# Genetic and neural bases of the neuroticism general factor

**DOI:** 10.1101/2023.03.08.531776

**Authors:** Yuri Kim, Gretchen R. B. Saunders, Alexandros Giannelis, Emily A. Willoughby, Colin G. DeYoung, James J. Lee

## Abstract

We applied structural equation modeling to conduct a genome-wide association study (GWAS) of the general factor measured by a neuroticism questionnaire administered to *∼*380,000 participants in the UK Biobank. We categorized significant genetic variants as acting either through the neuroticism general factor, through other factors measured by the questionnaire, or through paths independent of any factor. Regardless of this categorization, however, significant variants tended to show concordant associations with all items. Bioinformatic analysis showed that the variants associated with the neuroticism general factor disproportionately lie near or within genes expressed in the brain. Enriched gene sets pointed to an underlying biological basis associated with brain development, synaptic function, and behaviors in mice indicative of fear and anxiety. Psychologists have long asked whether psychometric common factors are merely a convenient summary of correlated variables or reflect coherent causal entities with a partial biological basis, and our results provide some support for the latter interpretation. Further research is needed to determine the extent to which causes resembling common factors operate alongside other mechanisms to generate the correlational structure of personality.

## supplementary tables for "Genetic and neural bases of the neuroticism general factor"

### Sheet: 1. Genetic correlations
Supplementary Table S1. Genetic correlations between the common factors measured by the EPQ neuroticism questionnaire and various traits.
Trait 1	Trait 2	Genetic correlation	SE	p value	Category	Reference
Neuroticism	Cognitive performance	-0.1746	0.0219	1.5579e-15	Cognitive	Lee et al. (2018). DOI:10.1038/s41588-018-0147-3
Neuroticism	Educational attainment	-0.2158	0.02	3.8672e-13	Cognitive	Lee et al. (2018). DOI:10.1038/s41588-018-0147-3
Neuroticism	Brain volume	-0.1043	0.0292	0.00034946	Cognitive	Jansen et al. (2020). DOI:10.1038/s41467-020-19378-5
Neuroticism	ADHD	0.2648	0.0433	1.0045e-09	Psychiatric	Demontis et al. (2019). DOI:10.1038/s41588-018-0269-7
Neuroticism	Autism spectrum disorder	0.1655	0.0376	1.0957e-05	Psychiatric	Grove et al. (2019). DOI:10.1038/s41588-019-0344-8
Neuroticism	Bipolar disorder	0.2235	0.0243	2.3e-12	Psychiatric	Mullins et al. (2021). DOI:10.1038/s41588-021-00857-4
Neuroticism	Cannabis use disorder	0.0993	0.0346	0.0040699	Substance use	Johnson et al. (2020). DOI:10.1016/S2215-0366(20)30339-4
Neuroticism	Drinks per week	-0.035	0.0235	0.13586	Substance use	Linnér et al. (2019). DOI:10.1038/s41588-018-0309-3
Neuroticism	Ever smoker	0.1248	0.02	4.0523e-10	Substance use	Linnér et al. (2019). DOI:10.1038/s41588-018-0309-3
Neuroticism	Morningness	0.0072	0.0202	0.7218	Behavioral	Hu et al. (2016). DOI:10.1038/ncomms10448
Neuroticism	Number of children (female)	0.0426	0.0441	0.33395	Reproductive	Barban et al. (2016). DOI:10.1038/ng.3698
Neuroticism	Number of children (male)	0.0262	0.0469	0.57624	Reproductive	Barban et al. (2016). DOI:10.1038/ng.3698
Neuroticism	Subjective well-being	-0.6446	0.0427	1.9133e-16	Behavioral	Okbay et al. (2016). DOI:10.1038/ng.3552
Neuroticism	Number of sex partners	0.0288	0.0204	0.15788	Reproductive	Linnér et al. (2019). DOI:10.1038/s41588-018-0309-3
Neuroticism	Risk tolerance	-0.0432	0.0221	0.050557	Behavioral	Linnér et al. (2019). DOI:10.1038/s41588-018-0309-3
Neuroticism	Schizophrenia	0.219	0.0239	4.536e-20	Psychiatric	Pardiñas et al. (2018). DOI:10.1038/s41588-018-0059-2
Neuroticism	Household income	-0.2735	0.0269	2.63e-24	Behavioral	Hill et al. (2019). DOI:10.1038/s41467-019-13585-5
Neuroticism	Major depressive disorder	0.6907	0.0298	1.3079e-118	Psychiatric	Howard et al. (2019). DOI:10.1038/s41593-018-0326-7
Neuroticism	Obsessive-compulsive disorder	0.3301	0.0462	9.4659e-13	Psychiatric	IOCDF-GC and OCGAS (2018). DOI:10.1038/mp.2017.154
Depressed affect	Cognitive performance	-0.2112	0.0265	1.7574e-15	Cognitive	Lee et al. (2018). DOI:10.1038/s41588-018-0147-3
Depressed affect	Educational attainment	-0.4415	0.029	1.9722e-52	Cognitive	Lee et al. (2018). DOI:10.1038/s41588-018-0147-3
Depressed affect	Brain volume	-0.0275	0.0359	0.44285	Cognitive	Jansen et al. (2020). DOI:10.1038/s41467-020-19378-5
Depressed affect	ADHD	0.308	0.0492	3.6853e-10	Psychiatric	Demontis et al. (2019). DOI:10.1038/s41588-018-0269-7
Depressed affect	Autism spectrum disorder	0.0027	0.0424	0.94924	Psychiatric	Grove et al. (2019). DOI:10.1038/s41588-019-0344-8
Depressed affect	Bipolar disorder	-0.043	0.0265	0.10484	Psychiatric	Mullins et al. (2021). DOI:10.1038/s41588-021-00857-4
Depressed affect	Cannabis use disorder	0.238	0.0405	4.1283e-09	Substance use	Johnson et al. (2020). DOI:10.1016/S2215-0366(20)30339-4
Depressed affect	Drinks per week	-0.1046	0.0281	0.00019986	Substance use	Linnér et al. (2019). DOI:10.1038/s41588-018-0309-3
Depressed affect	Ever smoker	0.224	0.0244	4.1858e-20	Substance use	Linnér et al. (2019). DOI:10.1038/s41588-018-0309-3
Depressed affect	Morningness	-0.0249	0.0237	0.29387	Behavioral	Hu et al. (2016). DOI:10.1038/ncomms10448
Depressed affect	Number of children (female)	0.1401	0.0489	0.0041995	Reproductive	Barban et al. (2016). DOI:10.1038/ng.3698
Depressed affect	Number of children (male)	0.18	0.0537	0.00081234	Reproductive	Barban et al. (2016). DOI:10.1038/ng.3698
Depressed affect	Subjective well-being	-0.2959	0.0454	7.0233e-11	Behavioral	Okbay et al. (2016). DOI:10.1038/ng.3552
Depressed affect	Number of sex partners	0.1494	0.0243	8.4979e-10	Reproductive	Linnér et al. (2019). DOI:10.1038/s41588-018-0309-3
Depressed affect	Risk tolerance	0.115	0.0275	2.9885e-05	Behavioral	Linnér et al. (2019). DOI:10.1038/s41588-018-0309-3
Depressed affect	Schizophrenia	-0.1213	0.0243	6.256e-07	Psychiatric	Pardiñas et al. (2018). DOI:10.1038/s41588-018-0059-2
Depressed affect	Household income	-0.4361	0.0321	5.6479e-42	Behavioral	Hill et al. (2019). DOI:10.1038/s41467-019-13585-5
Depressed affect	Major depressive disorder	0.292	0.0292	1.4921e-23	Psychiatric	Howard et al. (2019). DOI:10.1038/s41593-018-0326-7
Depressed affect	Obsessive-compulsive disorder	-0.3115	0.0598	1.8764e-07	Psychiatric	IOCDF-GC and OCGAS (2018). DOI:10.1038/mp.2017.154
Worry	Cognitive performance	-0.1378	0.0285	1.3098e-06	Cognitive	Lee et al. (2018). DOI:10.1038/s41588-018-0147-3
Worry	Educational attainment	-0.0664	0.0252	0.0083308	Cognitive	Lee et al. (2018). DOI:10.1038/s41588-018-0147-3
Worry	Brain volume	-0.0816	0.0404	0.043111	Cognitive	Jansen et al. (2020). DOI:10.1038/s41467-020-19378-5
Worry	ADHD	-0.1852	0.0566	0.0010624	Psychiatric	Demontis et al. (2019). DOI:10.1038/s41588-018-0269-7
Worry	Autism spectrum disorder	-0.1262	0.0431	0.0073862	Psychiatric	Grove et al. (2019). DOI:10.1038/s41588-019-0344-8
Worry	Bipolar disorder	0.04	0.034	0.23955	Psychiatric	Mullins et al. (2021). DOI:10.1038/s41588-021-00857-4
Worry	Cannabis use disorder	-0.2102	0.0474	9.0789e-06	Substance use	Johnson et al. (2020). DOI:10.1016/S2215-0366(20)30339-4
Worry	Drinks per week	-0.1652	0.0301	4.0991e-08	Substance use	Linnér et al. (2019). DOI:10.1038/s41588-018-0309-3
Worry	Ever smoker	-0.2751	0.0313	1.6627e-18	Substance use	Linnér et al. (2019). DOI:10.1038/s41588-018-0309-3
Worry	Morningness	0.0663	0.027	0.014226	Behavioral	Hu et al. (2016). DOI:10.1038/ncomms10448
Worry	Number of children (female)	-0.2039	0.0559	0.000265	Reproductive	Barban et al. (2016). DOI:10.1038/ng.3698
Worry	Number of children (male)	-0.2186	0.0704	0.0019007	Reproductive	Barban et al. (2016). DOI:10.1038/ng.3698
Worry	Subjective well-being	0.0184	0.0443	0.67759	Behavioral	Okbay et al. (2016). DOI:10.1038/ng.3552
Worry	Number of sex partners	-0.3153	0.032	6.6299e-23	Reproductive	Linnér et al. (2019). DOI:10.1038/s41588-018-0309-3
Worry	Risk tolerance	-0.3659	0.0372	8.7651e-23	Behavioral	Linnér et al. (2019). DOI:10.1038/s41588-018-0309-3
Worry	Schizophrenia	0.1242	0.0291	1.9729e-05	Psychiatric	Pardiñas et al. (2018). DOI:10.1038/s41588-018-0059-2
Worry	Household income	-0.0751	0.0309	0.015027	Behavioral	Hill et al. (2019). DOI:10.1038/s41467-019-13585-5
Worry	Major depressive disorder	0.0608	0.031	0.049349	Psychiatric	Howard et al. (2019). DOI:10.1038/s41593-018-0326-7
Worry	Obsessive-compulsive disorder	0.3505	0.0719	1.0764e-06	Psychiatric	IOCDF-GC and OCGAS (2018). DOI:10.1038/mp.2017.154
Notes: Estimates of the genetic correlations and accompanying standard errors were calculated with LD Score regression, as called by Genomic SEM. The genetic correlations with depressed affect and worry are with the residuals of these factors.

### Sheet: 2. Polygenic prediction
Supplementary Table S2. Polygenic prediction based on GWAS summary statistics.
	Model 1	Model 2	Model 3	Model 4	Model 5	Model 6
Observed neuroticism	.07 (.01)			.05 (.03)
Latent neuroticism		.10 (.01)	.07 (.04)		.06 (.03)	0.08 (0.08)
Latent depressed affect			.05 (.02)			0.03 (0.06)
Latent worry			-.01 (.02)			-0.06 (0.06)
ΔR2	.006	.009	.010
Notes: "Observed neuroticism" refers to a polygenic score (PGS) based on a GWAS of the sum score, provided by the PGI Repository (Becker et al., 2021). A "latent" trait refers to our PGS based on a GWAS of that trait, as implemented in Genomic SEM. Non-blank entries within a column indicate which PGS were used in that model to predict negative emotionality in the MCTFR validation sample. An entry consists of the PGS regression coefficient and its standard error. Models 4-6 correspond to models 1-3 except that only individuals with genotyped parents were included as observations and the parental PGS were added as covariates.

### Sheet: 3. Factor loadings
Supplementary Table S3. Estimates of the parameters in the hierarchical factor model.
Indicator	LDSC h2	Factor	Unstandardized loading (SE)	Standardized loading
Mood	0.084	Depressed Affect	.182 (.007)	0.966
Lonely	0.073	Depressed Affect	.127 (.006)	0.803
Misery	0.087	Depressed Affect	.162 (.006)	0.916
Irrit	0.076	Depressed Affect	.151 (.007)	0.787
Guilt	0.084	Depressed Affect	.167 (.006)	0.89
Nerves	0.095	Worry	.125 (.006)	0.898
Nervous	0.093	Worry	.141 (.007)	0.846
Worry (item)	0.093	Worry	.155 (.008)	0.933
Tense	0.075	Worry	.147 (.008)	0.896
Guilt	0.067	Vulnerability	.060 (.014)	0.863
Hurt	0.059	Vulnerability	.064 (.015)	0.878
Embarrass	0.067	Vulnerability	.056 (.013)	0.764
Depressed Affect	NA	Neuroticism	1.315 (.066)	0.796
Worry	NA	Neuroticism	1.707 (.109)	0.862
Vulnerability	NA	Neuroticism	3.922 (.974)	0.969
Notes: LDSC h2, common-SNP heritability of underlying liability, as estimated by LD Score regression. See Fig. 1 of the main text for a graphical representation of the factor model. Estimates were obtained with Genomic SEM.

### Sheet: 4. Mean chi-square
Supplementary Table S4. Mean chi-square statistics of various GWAS.
Trait	Sample size	Mean chi-square	Reference
Height	253288	2.92	Wood et al. (2014). DOI:10.1038/ng.3097
Years of education	293723	1.60	Okbay et al. (2016a). DOI:10.1038/nature17671
Years of education	1131881	3.81	Lee et al. (2018). DOI:10.1038/s41588-018-0147-3
Subjective well-being	298420	1.24	Okbay et al. (2016b). DOI:10.1038/ng.3552
Cigarettes per day	74053	1.05	TAG (2010). DOI:10.1038/ng.571
Schizophrenia	NA	1.61	PGC (2014). DOI:10.1038/nature13595
Bipolar disorder	NA	1.15	PGC (2011). DOI:10.1038/ng.943
Major depression	NA	1.06	PGC (2013). DOI:10.1038/mp.2012.21
Neuroticism general factor	NA	1.63	this study
Depressed affect factor	NA	1.54	this study
Worry factor	NA	1.56	this study
Mood	372151	1.50	Nagel et al. (2018). DOI:10.1038/s41467-018-03242-8
Misery	374499	1.45	Nagel et al. (2018). DOI:10.1038/s41467-018-03242-8
Irritable	365174	1.45	Nagel et al. (2018). DOI:10.1038/s41467-018-03242-8
Hurt	370468	1.44	Nagel et al. (2018). DOI:10.1038/s41467-018-03242-8
Fed-up	373383	1.50	Nagel et al. (2018). DOI:10.1038/s41467-018-03242-8
Nervous	371532	1.47	Nagel et al. (2018). DOI:10.1038/s41467-018-03242-8
Worry	371288	1.54	Nagel et al. (2018). DOI:10.1038/s41467-018-03242-8
Tense	369748	1.40	Nagel et al. (2018). DOI:10.1038/s41467-018-03242-8
Embarrass	366159	1.45	Nagel et al. (2018). DOI:10.1038/s41467-018-03242-8
Nerves	367936	1.31	Nagel et al. (2018). DOI:10.1038/s41467-018-03242-8
Lonely	374756	1.27	Nagel et al. (2018). DOI:10.1038/s41467-018-03242-8
Guilt	371795	1.37	Nagel et al. (2018). DOI:10.1038/s41467-018-03242-8
Neuroticism sum score	387676	1.81	Nagel et al. (2018). DOI:10.1038/s41467-018-03242-8
Notes: Mean chi-square statistics were calculated over HapMap3 SNPs. A sample size of NA indicates that the GWAS was a case-control study or a Genomic SEM analysis of a common factor.

### Sheet: 5. Lead SNPs - neuroticism
Supplementary Table S5. Association results for the 139 lead SNPs in the GWAS of the neuroticism general factor.
SNP	CHR	BP	MAF	A1	A2	Effect	SE	GWAS p value	Q_SNP	Q_SNP p value	Akaike weight
rs6697488	1	21190169	0.451292	T	G	-0.00416204	0.000850811	9.98935e-07	2.33555	0.311058	0.695766
rs911211	1	34340995	0.39662	T	C	-0.00422748	0.000861015	9.11348e-07	0.114976	0.944133	0.874425
rs631416	1	37164909	0.222664	T	C	-0.00624777	0.00103807	1.759e-09	0.166711	0.920024	0.866266
rs325165	1	44751206	0.284294	A	G	-0.0045098	0.000925857	1.11065e-06	1.012	0.602901	0.814363
rs2206544	1	171842607	0.409543	T	C	0.00426939	0.000848886	4.92028e-07	0.417342	0.811662	0.855995
rs2883027	1	230239257	0.422465	A	G	-0.00389742	0.000856212	5.31549e-06	1.65503	0.437135	0.763192
rs4396680	2	10178236	0.181909	A	G	0.00576259	0.00104497	3.49552e-08	-1.19876	1	0.747779
rs10929399	2	16076160	0.469185	G	C	0.00386665	0.000850301	5.4316e-06	1.55017	0.460663	0.749167
rs4665551	2	23338192	0.215706	G	A	0.00446075	0.000996569	7.60167e-06	2.06447	0.35621	0.721748
rs3924851	2	30549935	0.294235	T	A	0.00403419	0.000905475	8.37634e-06	0.384764	0.824992	0.852233
rs72831198	2	50065880	0.17495	T	C	0.00561163	0.00112174	5.65538e-07	1.02588	0.598731	0.805716
rs112016302	2	58243567	0.084493	C	T	-0.00713265	0.00140554	3.88155e-07	-0.167273	1	0.751945
rs4671458	2	63374063	0.192843	C	T	0.00535239	0.00106296	4.76894e-07	0.0546146	0.973062	0.873503
rs17619012	2	63893589	0.205765	G	T	0.00539426	0.0010238	1.37259e-07	1.0398	0.594581	0.808283
rs56055358	2	86698553	0.139165	A	G	-0.00556598	0.00115827	1.54432e-06	1.4052	0.495295	0.781688
rs7601910	2	122918284	0.27833	C	G	-0.0041249	0.000920305	7.39137e-06	2.51035	0.285026	0.676619
rs79452289	2	155847470	0.142147	C	T	-0.00575583	0.00117117	8.89704e-07	-0.196082	1	0.889577
rs74327666	2	156397806	0.124254	T	C	-0.00531803	0.00120054	9.43703e-06	2.36389	0.306681	0.678976
rs59491086	2	157132879	0.205765	A	G	0.00652148	0.00104223	3.91892e-10	1.29479	0.523407	0.790126
rs11691923	2	157246935	0.456262	A	G	-0.00398949	0.000851361	2.78582e-06	0.678444	0.712324	0.840119
rs10497655	2	185462041	0.315109	T	C	0.00519122	0.000905067	9.70918e-09	-0.47548	1	0.903354
rs77023402	3	16802585	0.140159	G	A	0.00600355	0.0012884	3.16651e-06	0.158222	0.923937	0.87212
rs9835432	3	17045728	0.227634	G	A	-0.00466505	0.0010304	5.97101e-06	0.498775	0.779278	0.851179
rs148621754	3	40473006	0.0139165	G	A	-0.0222496	0.00503193	9.79314e-06	0.945042	0.623429	0.819199
rs1146005	3	76854118	0.404573	A	C	-0.00388079	0.000853484	5.44157e-06	1.43058	0.48905	0.714181
rs75701938	3	107172033	0.11332	A	C	0.00806043	0.00132068	1.03945e-09	0.246412	0.884081	0.858436
rs4585149	3	157493952	0.190855	T	C	-0.00595257	0.001112	8.64849e-08	1.6994	0.427543	0.759388
rs1714510	3	158263884	0.0854871	G	T	0.00837162	0.00157456	1.05599e-07	1.35422	0.508082	0.763622
rs73058681	3	179581177	0.311133	C	T	0.00411738	0.000909443	5.97224e-06	-0.282065	1	0.880888
rs16854051	4	42123892	0.210736	C	T	0.00543338	0.00104027	1.76022e-07	2.04063	0.360482	0.691046
rs2135291	4	139635185	0.294235	C	T	0.00451552	0.000912939	7.57038e-07	0.306866	0.857758	0.863641
rs13132699	4	162868082	0.481113	C	T	0.00374382	0.000839323	8.17589e-06	1.10399	0.5758	0.670021
rs6883948	5	87234341	0.032803	T	C	-0.00897659	0.00192704	3.18949e-06	2.0735	0.354605	0.723672
rs56324019	5	87752141	0.147117	C	T	0.00614465	0.00111756	3.83587e-08	0.1613	0.922516	0.865751
rs10078347	5	92213757	0.45825	T	G	0.00419568	0.000847307	7.35341e-07	0.792668	0.672782	0.790997
rs17386875	5	107649113	0.263419	T	C	0.00443441	0.000948649	2.94751e-06	0.913411	0.633367	0.786924
rs33064	5	115771509	0.303181	A	G	0.00417319	0.000924933	6.42535e-06	0.455898	0.796165	0.853838
rs13162125	5	122765497	0.280318	A	G	-0.00429386	0.000943893	5.38774e-06	2.24128	0.326071	0.706634
rs10476484	5	164438264	0.28827	A	G	-0.00512275	0.000940285	5.09169e-08	1.93242	0.380523	0.733015
rs80116564	5	166179133	0.134195	A	T	0.00643633	0.00120381	8.9606e-08	-0.291874	1	0.889303
rs12203592	6	396321	0.116302	C	T	-0.00463039	0.00102595	6.38417e-06	-0.0133138	1	0.696489
rs12213920	6	11994016	0.260437	C	A	0.00530421	0.000979681	6.15553e-08	-0.509505	1	0.902931
rs554400	6	23998157	0.104374	A	G	0.00660338	0.00143013	3.88707e-06	2.17887	0.336407	0.713064
rs198800	6	26139933	0.476143	C	T	-0.0047001	0.000843151	2.48311e-08	0.697956	0.705409	0.810237
rs55658856	6	27197931	0.0139165	A	G	-0.0131751	0.00261619	4.75419e-07	1.47378	0.4786	0.706071
rs4413607	6	27475120	0.446322	A	C	-0.00409475	0.000846026	1.29848e-06	-0.436056	1	0.876523
rs2515919	6	31564167	0.385686	A	G	-0.00398243	0.000870903	4.81357e-06	-0.399053	1	0.876481
rs4337673	6	92666755	0.424453	T	C	0.00389137	0.000870822	7.87259e-06	0.0120391	0.993999	0.879595
rs2503775	6	98521600	0.124254	A	G	0.0074083	0.00125027	3.11642e-09	1.31149	0.519054	0.758385
rs240769	6	101012187	0.403579	A	C	-0.00467574	0.000862923	6.01068e-08	1.43004	0.489182	0.775917
rs11759026	6	126792095	0.254473	A	G	0.00523567	0.00100225	1.7517e-07	-0.28394	1	0.806305
rs6936275	6	145185780	0.0626243	T	G	-0.00797898	0.00172335	3.65809e-06	0.333804	0.846283	0.820191
rs9459839	6	167431829	0.44831	T	C	-0.00371962	0.00084003	9.51311e-06	1.29004	0.524652	0.790219
rs10266106	7	13674699	0.350895	T	C	0.00404905	0.000888571	5.19347e-06	0.285265	0.867073	0.864784
rs11238221	7	52736727	0.441352	T	C	0.00395736	0.000844491	2.78478e-06	0.395227	0.820687	0.857575
rs73167875	7	82939096	0.205765	T	A	0.00515928	0.00105507	1.00832e-06	0.863925	0.649234	0.754148
rs2723005	7	83001555	0.220676	T	C	0.00453135	0.00098937	4.64901e-06	2.23254	0.327499	0.690475
rs28526655	7	104491331	0.209742	T	G	0.00459917	0.00102332	6.97748e-06	0.791348	0.673226	0.831958
rs1419464	7	126557865	0.166998	C	A	0.00544385	0.00120853	6.65225e-06	0.0451592	0.977673	0.878186
rs4731365	7	127082497	0.388668	G	A	-0.00398094	0.000856205	3.32709e-06	0.879822	0.644094	0.824548
rs1593304	7	131619847	0.182903	A	G	-0.00483782	0.00101998	2.10503e-06	1.22257	0.542654	0.679253
rs1731951	7	137075847	0.451292	T	A	0.00469143	0.00085983	4.86354e-08	1.24582	0.536382	0.723668
rs34553173	7	155086840	0.486083	C	G	-0.00397767	0.000844013	2.44331e-06	2.33772	0.310721	0.693923
rs77867774	8	1194225	0.027833	A	G	-0.0118884	0.00257199	3.79632e-06	2.02202	0.363851	0.728693
rs2407746	8	4937757	0.293241	C	G	-0.00601881	0.000921524	6.51733e-11	-0.0237021	1	0.881986
rs13253327	8	9310458	0.219682	G	A	0.00473951	0.000998439	2.06534e-06	0.977502	0.613392	0.81897
rs6601430	8	10170339	0.297217	C	T	-0.00445135	0.000904329	8.55455e-07	0.10643	0.948176	0.874913
rs192083738	8	10955220	0.0884692	G	C	-0.00711341	0.00154212	3.97389e-06	1.95502	0.376248	0.706035
rs2942194	8	23423669	0.292247	A	G	0.00428901	0.000940225	5.07439e-06	1.49595	0.473324	0.77718
rs12545967	8	24821647	0.213718	G	T	0.00484192	0.00105132	4.11344e-06	1.97484	0.372536	0.733435
rs13265590	8	84358965	0.0725646	T	C	-0.00714245	0.0015885	6.91316e-06	0.589249	0.744811	0.84509
rs2123544	8	107584837	0.167992	C	G	0.00529998	0.00112484	2.45586e-06	0.500706	0.778526	0.851584
rs72686169	8	115497443	0.10338	G	A	0.00634955	0.001365	3.29243e-06	-0.173325	1	0.888038
rs11167089	8	136201475	0.45328	T	C	0.00395417	0.000843074	2.72955e-06	-0.615347	1	0.908181
rs13284170	9	4145560	0.300199	T	A	-0.00507593	0.000939978	6.66232e-08	2.42054	0.298117	0.671426
rs72694263	9	11140257	0.0894632	G	C	0.00825439	0.00156646	1.3682e-07	1.76115	0.414544	0.752618
rs72706173	9	11863917	0.0586481	A	G	0.00807948	0.00182401	9.44396e-06	-0.283152	1	0.894751
rs10811973	9	23831902	0.272366	A	G	0.00470641	0.000969209	1.19824e-06	-0.288272	1	0.890633
rs11143946	9	76983111	0.149105	G	C	0.00557622	0.00117481	2.06978e-06	-1.10963	1	0.893704
rs75614054	9	98275789	0.0954274	C	T	-0.0107063	0.00150817	1.25806e-12	-0.232554	1	0.862616
rs4743368	9	102661877	0.310139	T	G	-0.00432234	0.000911053	2.09193e-06	1.52998	0.465338	0.773861
rs62568582	9	109600191	0.0208748	C	T	0.012233	0.00263782	3.52552e-06	-0.0634471	1	0.883736
rs73526405	9	122502203	0.0129225	T	C	0.0195233	0.00397545	9.06345e-07	1.96846	0.373728	0.731392
rs72759273	9	126973873	0.203777	A	G	0.00544043	0.0010607	2.91166e-07	0.583926	0.746796	0.845633
rs907501	9	128206717	0.122266	C	G	-0.00620571	0.00128535	1.37883e-06	-0.188805	1	0.855078
rs78919854	10	2918635	0.184891	A	T	0.00535037	0.0010977	1.0927e-06	0.051772	0.974446	0.877353
rs2791459	10	106786643	0.423459	C	A	0.00426291	0.000855359	6.23587e-07	0.214596	0.898258	0.868913
rs860626	10	119301703	0.306163	T	G	0.00521274	0.00093274	2.28873e-08	1.02466	0.599097	0.815566
rs11042557	11	9958478	0.360835	T	C	-0.00407236	0.000870646	2.9053e-06	0.769362	0.680668	0.831652
rs12418614	11	57775413	0.218688	T	A	0.00507438	0.00103032	8.4331e-07	1.92659	0.381634	0.736988
rs148409687	11	62655121	0.0526839	G	A	0.00805093	0.00173071	3.29017e-06	-0.310252	1	0.720436
rs186204867	11	75533215	0.0139165	C	T	-0.0173265	0.00377936	4.55068e-06	0.188857	0.909893	0.870444
rs7942392	11	113191428	0.126243	C	T	0.00617838	0.00126024	9.46034e-07	1.19324	0.550671	0.797048
rs80215768	11	113318880	0.0526839	G	A	-0.00950693	0.00195863	1.21072e-06	1.12338	0.570244	0.807779
rs12794371	11	126709400	0.323062	G	T	-0.00438108	0.000892551	9.17811e-07	1.58677	0.452311	0.769327
rs73034263	11	133808038	0.213718	C	G	0.00561	0.00106606	1.42203e-07	-0.00705471	1	0.757559
rs9971907	12	23779061	0.40159	G	A	0.00446055	0.00088196	4.24686e-07	0.127898	0.938053	0.853387
rs4267163	12	24053732	0.337972	G	A	-0.0044211	0.00089604	8.05434e-07	1.58997	0.451587	0.769381
rs11615226	12	75488251	0.230616	C	T	0.00519562	0.00112253	3.68369e-06	1.83312	0.399892	0.692995
rs7971249	12	120537042	0.17495	C	G	-0.00479262	0.00106686	7.04706e-06	1.07708	0.583601	0.811151
rs12426113	12	125081259	0.139165	G	C	0.00588122	0.00119076	7.85143e-07	1.49542	0.473449	0.776374
rs4886140	13	59833519	0.328032	A	G	-0.00429369	0.000907049	2.20475e-06	-0.122318	1	0.883734
rs73207697	13	67050538	0.116302	G	C	0.00573553	0.00129226	9.06339e-06	1.18825	0.552045	0.800531
rs7338774	13	69344134	0.303181	A	G	-0.00504475	0.000903898	2.39e-08	1.29704	0.522818	0.785615
rs9541703	13	69581552	0.308151	G	T	-0.00495886	0.000921083	7.29618e-08	0.101533	0.950501	0.875222
rs9516861	13	97854889	0.146123	T	A	-0.00633831	0.00120964	1.60741e-07	-0.00559932	1	0.876073
rs3783436	14	23605973	0.34493	T	C	0.00438258	0.000883258	6.98277e-07	0.15702	0.924493	0.871694
rs11844708	14	41870311	0.465209	A	G	0.00382899	0.000845958	6.00496e-06	2.25141	0.324424	0.704607
rs10133647	14	44002565	0.497018	T	C	-0.00384221	0.000856381	7.23818e-06	0.460163	0.794469	0.854425
rs242103	14	69460437	0.451292	C	G	-0.00377941	0.000848704	8.46182e-06	2.51616	0.284199	0.677019
rs4140799	14	72170969	0.454274	G	A	0.00415359	0.000846524	9.265e-07	1.13684	0.56642	0.804126
rs2190864	14	72416219	0.421471	T	C	0.00409958	0.000857858	1.76298e-06	1.6554	0.437052	0.74791
rs11159145	14	75921596	0.350895	T	A	-0.00425592	0.000869191	9.76001e-07	0.850856	0.65349	0.826024
rs12902680	15	46316484	0.39662	T	C	-0.00448947	0.000873386	2.74296e-07	-0.0079391	1	0.869431
rs7163010	15	70362539	0.446322	G	T	0.00386863	0.000858101	6.53292e-06	1.28829	0.52511	0.793489
rs8039690	15	78136541	0.297217	A	G	-0.00532223	0.000940525	1.52451e-08	-0.614981	1	0.894049
rs4362360	15	86940622	0.428429	T	C	0.0043893	0.000839919	1.73347e-07	1.56926	0.456289	0.752263
rs3785237	16	7667131	0.489066	G	C	-0.00563787	0.000846853	2.7864e-11	-0.898457	1	0.917361
rs7193453	16	52565150	0.485089	C	T	0.0040164	0.000839095	1.69647e-06	1.0546	0.590196	0.811741
rs113199002	16	77249144	0.387674	G	C	0.0038148	0.000853174	7.77446e-06	0.899484	0.637793	0.82137
rs12943691	17	2888212	0.193837	G	A	0.00541196	0.00112328	1.45008e-06	0.0539237	0.973398	0.877763
rs398767	17	8260366	0.351889	G	A	0.0043379	0.000873745	6.88017e-07	0.581759	0.747606	0.845143
rs7225141	17	17570827	0.411531	T	C	0.00400854	0.000861981	3.31322e-06	0.745959	0.68868	0.714244
rs854777	17	18046898	0.261431	T	C	-0.00446591	0.000966239	3.8014e-06	0.147076	0.929101	0.865949
rs35982947	17	38214275	0.368787	A	C	0.00471205	0.000882081	9.19428e-08	1.73143	0.42075	0.75175
rs228876	17	64507099	0.34493	C	A	-0.00455506	0.000881154	2.34824e-07	-0.794542	1	0.857857
rs28733563	17	64714367	0.243539	G	A	0.0046053	0.000993133	3.53256e-06	1.11985	0.571251	0.807492
rs56084168	17	79084574	0.144135	C	T	0.00815881	0.00118952	6.9388e-12	0.246703	0.883953	0.867006
rs11564393	18	25672377	0.131213	G	T	-0.00575334	0.00115058	5.72135e-07	0.559322	0.75604	0.843974
rs10460051	18	31413679	0.478131	C	T	-0.00506403	0.000843234	1.90763e-09	0.995352	0.607942	0.816228
rs1187219	18	35351877	0.332008	T	C	-0.004547	0.000902983	4.76529e-07	2.47078	0.290721	0.681883
rs11875397	18	39319278	0.190855	T	A	0.00606271	0.0010831	2.17383e-08	0.468541	0.791148	0.853826
rs28698732	18	49935807	0.205765	G	A	0.00493568	0.00109617	6.71124e-06	1.28275	0.526567	0.774302
rs3760994	19	1435771	0.485089	G	A	0.00370554	0.000836971	9.54099e-06	-1.13981	1	0.920672
rs117298864	19	46159060	0.0457256	G	A	-0.00969614	0.00206391	2.62783e-06	0.54165	0.76275	0.839127
rs12610687	19	46473576	0.486083	C	T	-0.00386675	0.00085577	6.22971e-06	-0.329685	1	0.896309
rs6063085	20	45840459	0.366799	A	C	0.00398623	0.000871758	4.81627e-06	1.85411	0.395717	0.708285
rs1494932	21	19024276	0.428429	C	T	0.00419745	0.000846953	7.19798e-07	-0.0250367	1	0.861008
rs11090045	22	41753603	0.309145	G	A	-0.00680503	0.000937845	3.98627e-13	0.7853	0.675265	0.815072
Notes: The GWAS of the neuroticism general factor was performed with Genomic SEM. The regression coefficient of each SNP ("effect") is polarized with respect to allele A1. The Akaike weight represents the support for the SNP acting through the general factor (Fig. 1A). Only lead SNPs assigned to the general-factor model by an Akaike weight > 2/3 are shown here. The other SNPs are tabulated in the Supplementary Data.

### Sheet: 6. Tissues - neuroticism
Supplementary Table S6. Tissue-specific expression of genes in DEPICT-defined loci encompassing neuroticism lead SNPs.
MeSH term	Name	MeSH first-level term	MeSH second-level term	DEPICT p value	FDR	Z-score gene 1	Z-score gene 2	Z-score gene 3	Z-score gene 4	Z-score gene 5	Z-score gene 6	Z-score gene 7	Z-score gene 8	Z-score gene 9	Z-score gene 10	Z-score gene 11	Z-score gene 12	Z-score gene 13	Z-score gene 14	Z-score gene 15	Z-score gene 16	Z-score gene 17	Z-score gene 18	Z-score gene 19	Z-score gene 20	Z-score gene 21	Z-score gene 22	Z-score gene 23	Z-score gene 24	Z-score gene 25
A08.186.211.464.710.225	Entorhinal Cortex	Nervous System	Central Nervous System	0.00014	<0.01	SORCS3 (4.0)	PEX5L (3.6)	NRSN1 (3.5)	CSMD3 (3.4)	KIRREL3 (3.3)	DCC (3.3)	DBC1 (3.2)	ROBO2 (3.2)	CELF4 (3.2)	PCDH9 (2.9)	SH2D5 (2.9)	THRA (2.9)	LINGO1 (2.9)	ASXL3 (2.9)	CSMD1 (2.8)	NEFL (2.8)	RBFOX1 (2.7)	MYRIP (2.7)	LHFPL3 (2.7)	ELAVL2 (2.7)	PTPRD (2.6)	NEFM (2.6)	TEF (2.5)	RAP1GAP2 (2.4)	KHDRBS3 (2.3)
A08.186.211.464	Limbic System	Nervous System	Central Nervous System	0.000173	<0.01	SORCS3 (3.8)	CSMD3 (3.5)	PEX5L (3.5)	DCC (3.2)	CELF4 (3.1)	KIRREL3 (3.1)	DBC1 (3.1)	NRSN1 (3.0)	SH2D5 (2.9)	NEFL (2.9)	PCDH9 (2.8)	RBFOX1 (2.8)	LINGO1 (2.8)	THRA (2.7)	ROBO2 (2.7)	NEFM (2.7)	LHFPL3 (2.6)	ELAVL2 (2.6)	CSMD1 (2.5)	KHDRBS3 (2.5)	MYRIP (2.5)	PTPRD (2.5)	ASXL3 (2.4)	ODZ2 (2.4)	BAIAP2 (2.3)
A08.186.211.730.885.287.500.670	Parietal Lobe	Nervous System	Central Nervous System	0.000203	<0.01	LHFPL3 (3.4)	CELF4 (3.1)	THRA (3.1)	PCDH9 (2.9)	ENSG00000241956 (2.9)	LINGO1 (2.8)	RORB (2.8)	POLR3H (2.8)	SH2D5 (2.7)	ASXL3 (2.7)	MYRIP (2.7)	NRSN1 (2.6)	AATK (2.6)	KHDRBS3 (2.6)	CSMD3 (2.5)	NEFL (2.4)	PEX5L (2.3)	ELAVL2 (2.3)	EMX2 (2.2)	NEFM (2.2)	KIRREL3 (2.2)	ERI3 (2.1)	CHADL (2.1)	DBC1 (2.1)	SORCS3 (2.1)
A08.186.211.730.885.287.500	Cerebral Cortex	Nervous System	Central Nervous System	0.000234	<0.01	CSMD3 (3.5)	PEX5L (3.4)	SORCS3 (3.4)	CELF4 (3.1)	DCC (3.0)	DBC1 (3.0)	KIRREL3 (3.0)	LINGO1 (3.0)	NRSN1 (2.9)	NEFL (2.9)	SH2D5 (2.9)	PCDH9 (2.9)	RBFOX1 (2.8)	NEFM (2.8)	THRA (2.7)	KHDRBS3 (2.7)	CSMD1 (2.6)	ASXL3 (2.6)	LHFPL3 (2.6)	MYRIP (2.5)	ODZ2 (2.5)	ELAVL2 (2.5)	ROBO2 (2.5)	PTPRD (2.4)	MUM1 (2.3)
A08.186.211.464.405	Hippocampus	Nervous System	Central Nervous System	0.000338	<0.01	SORCS3 (3.7)	CSMD3 (3.6)	DCC (3.6)	PEX5L (3.5)	CELF4 (3.1)	DBC1 (3.0)	NEFL (2.9)	RBFOX1 (2.9)	KIRREL3 (2.8)	NEFM (2.8)	SH2D5 (2.8)	PCDH9 (2.7)	KHDRBS3 (2.6)	LHFPL3 (2.6)	THRA (2.5)	LINGO1 (2.5)	PTPRD (2.5)	ODZ2 (2.4)	ELAVL2 (2.4)	BAIAP2 (2.3)	NRSN1 (2.3)	ZNF804A (2.3)	ROBO2 (2.3)	MYRIP (2.2)	AATK (2.2)
A08.186.211.730.885.287.500.571.735	Visual Cortex	Nervous System	Central Nervous System	0.000372	<0.01	CSMD3 (4.5)	XKR6 (4.0)	PEX5L (3.9)	FBXL17 (3.8)	CSMD1 (3.8)	ENSG00000241956 (3.8)	KHDRBS3 (3.8)	CSMD2 (3.6)	ENSG00000228393 (3.6)	RORB (3.6)	ASXL3 (3.6)	ODZ2 (3.6)	ENSG00000247828 (3.6)	LINGO1 (3.5)	NEFM (3.4)	ENSG00000254936 (3.2)	DBC1 (3.1)	RBFOX1 (3.1)	KIRREL3 (3.0)	NEFL (3.0)	MUM1 (3.0)	PCDH9 (2.9)	MYRIP (2.7)	CELF4 (2.7)	SH2D5 (2.7)
A08.186.211	Brain	Nervous System	Central Nervous System	0.00156	<0.05	LHFPL3 (2.5)	SORCS3 (2.4)	CSMD3 (2.2)	ASXL3 (2.1)	PCDH9 (2.1)	NRSN1 (2.0)	KHDRBS3 (2.0)	PEX5L (1.9)	DCC (1.9)	NEFL (1.8)	LINGO1 (1.8)	ROBO2 (1.8)	THRA (1.8)	NR2F1 (1.8)	DBC1 (1.7)	MUM1 (1.7)	KIRREL3 (1.7)	ELAVL2 (1.7)	CELF4 (1.7)	PTPRD (1.6)	RBFOX1 (1.6)	NEFM (1.6)	MYRIP (1.5)	SH2D5 (1.4)	SOX5 (1.4)
A08.186.211.730.885.287.249	Basal Ganglia	Nervous System	Central Nervous System	0.00544	<0.20	ENSG00000224849 (6.8)	NOVA2 (3.9)	TNKS (3.8)	CHADL (3.8)	ENSG00000250156 (3.7)	THRA (3.3)	SOX5 (3.2)	PTPRD (3.2)	PRKCA (2.9)	ZC3H7B (2.9)	GIPR (2.8)	EIF4G3 (2.8)	NRSN1 (2.8)	LHFPL3 (2.8)	SH2D5 (2.7)	PEX5L (2.7)	PCDH9 (2.6)	KIRREL3 (2.6)	PEX5L-AS2 (2.6)	DNM3 (2.6)	IGSF9B (2.5)	FBXL17 (2.5)	ENSG00000247828 (2.5)	ENSG00000243150 (2.4)	AATK (2.4)
A09.371.729	Retina	Sense Organs	Eye	0.0055	<0.20	RORB (7.0)	DCC (5.6)	ROBO2 (5.1)	GRM8 (5.0)	ENSG00000198150 (4.9)	ENSG00000255310 (4.4)	FSTL5 (3.7)	ZNF804A (3.5)	MED19 (3.1)	MUM1 (3.1)	TOX3 (3.0)	KDM3A (3.0)	PIK3C3 (2.8)	NEFM (2.6)	SOX5 (2.6)	ENSG00000247828 (2.6)	NEFL (2.5)	PTPRD (2.4)	MLL5 (2.4)	DMAP1 (2.4)	ASXL3 (2.3)	ELAVL2 (2.2)	TMEM161B (2.2)	KLHL29 (2.2)	LHFPL3 (2.0)
A08.186.211.132	Brain Stem	Nervous System	Central Nervous System	0.01	<0.20	ETV1 (4.2)	FSTL5 (4.2)	ENSG00000254556 (3.9)	KCNJ3 (3.7)	ENSG00000254936 (3.5)	ELAVL2 (3.5)	XKR6 (3.2)	MSRA (3.1)	IGSF9B (2.9)	PTPRD (2.9)	ENSG00000255310 (2.8)	CSDC2 (2.8)	LHFPL3 (2.7)	CELF4 (2.6)	NEFL (2.5)	TNKS (2.4)	DNM3 (2.4)	NEFM (2.4)	SEMA6A (2.3)	ENSG00000247828 (2.3)	DBC1 (2.2)	RBFOX1 (2.2)	PCDH9 (2.1)	AATK (2.1)	MYRIP (2.0)
A08.186.211.730.885.287.249.487	Corpus Striatum	Nervous System	Central Nervous System	0.01	<0.20	ENSG00000224849 (9.9)	ENSG00000250156 (5.8)	TNKS (5.5)	CHADL (4.9)	PRKCA (4.5)	PEX5L-AS2 (4.2)	NOVA2 (4.1)	PTPRD (4.0)	ENSG00000243150 (4.0)	SOX5 (3.9)	EIF4G3 (3.8)	ENTPD3-AS1 (3.3)	DNM3 (3.2)	GIPR (3.1)	ENSG00000247828 (3.1)	THRA (3.1)	FBXL17 (3.1)	ENSG00000203394 (3.0)	PEX5L (3.0)	C14orf57 (2.7)	NRSN1 (2.7)	LHFPL3 (2.7)	ZC3H7B (2.6)	PCDH9 (2.6)	RGS6 (2.4)
A08.186.211.865.428	Metencephalon	Nervous System	Central Nervous System	0.02	<0.20	ETV1 (5.8)	ENSG00000254556 (5.5)	ENSG00000254936 (5.4)	FSTL5 (5.1)	KCNJ3 (5.0)	MSRA (4.5)	XKR6 (4.5)	ENSG00000255310 (4.0)	ELAVL2 (3.6)	IGSF9B (3.5)	ENSG00000247828 (3.2)	PTPRD (3.2)	ENSG00000198150 (3.0)	CELF4 (3.0)	CSDC2 (3.0)	TNKS (2.9)	DNM3 (2.8)	PTCH1 (2.8)	PIK3C3 (2.7)	RBFOX1 (2.6)	DBC1 (2.6)	OXR1 (2.5)	MYRIP (2.5)	TEF (2.4)	MLL5 (2.3)
A08.186.211.132.810.428.200	Cerebellum	Nervous System	Central Nervous System	0.02	<0.20	ETV1 (6.4)	ENSG00000254556 (6.1)	ENSG00000254936 (6.0)	KCNJ3 (5.4)	FSTL5 (5.4)	MSRA (5.1)	XKR6 (4.9)	ENSG00000255310 (4.5)	IGSF9B (3.6)	ENSG00000247828 (3.6)	ELAVL2 (3.5)	ENSG00000198150 (3.4)	PTPRD (3.3)	TNKS (3.1)	PTCH1 (3.1)	CSDC2 (3.0)	CELF4 (3.0)	PIK3C3 (3.0)	DNM3 (3.0)	MLL5 (2.7)	DBC1 (2.7)	RBFOX1 (2.7)	OXR1 (2.6)	TEF (2.6)	MYRIP (2.5)
A08.186.211.730.317.357	Hypothalamus	Nervous System	Central Nervous System	0.02	<0.20	MYO15A (5.2)	DRD2 (4.4)	KCNC2 (3.5)	KRBA2 (3.0)	L3MBTL2 (2.8)	IGSF9B (2.7)	ALKBH5 (2.5)	CCDC64 (2.5)	NRSN1 (2.4)	ENSG00000239275 (2.3)	AATK (2.2)	NCOR2 (2.2)	ZMYND8 (2.1)	MUM1 (2.0)	SLC7A8 (1.9)	MED19 (1.9)	POM121L12 (1.9)	CSDC2 (1.9)	CELF4 (1.8)	TEF (1.8)	RAI1 (1.8)	ENSG00000227200 (1.7)	KLHL29 (1.7)	GAMT (1.6)	ENSG00000234229 (1.6)
A08.186.211.653	Mesencephalon	Nervous System	Central Nervous System	0.02	>=0.20	KRBA2 (4.1)	AATK (4.0)	RGS6 (3.7)	CHADL (3.6)	LHFPL3 (3.6)	ZC3H7B (3.4)	ELAVL2 (3.3)	NEFL (3.1)	SEMA6A (2.8)	PCDH9 (2.8)	NEFM (2.7)	ROBO2 (2.6)	POM121L12 (2.5)	CSDC2 (2.5)	NRSN1 (2.4)	PEX5L (2.4)	LLGL1 (2.3)	DRD2 (2.3)	GRM8 (2.3)	PTPRD (2.3)	ENSG00000231163 (2.2)	KIRREL3 (2.2)	SOX5 (2.1)	FSTL5 (2.1)	THRA (2.0)
A08.186.211.730.885.287.500.270	Frontal Lobe	Nervous System	Central Nervous System	0.03	>=0.20	LINGO1 (4.3)	SH2D5 (4.1)	ZC3H7B (3.6)	NEFL (3.6)	ASXL3 (3.4)	NRSN1 (3.3)	CSMD3 (3.3)	SORCS3 (3.2)	NEFM (3.1)	ENSG00000227200 (3.0)	CELF4 (2.9)	KIRREL3 (2.9)	PCDH9 (2.9)	KHDRBS3 (2.9)	PEX5L (2.8)	RBFOX1 (2.8)	MYRIP (2.7)	THRA (2.7)	KRBA2 (2.6)	CSMD2 (2.6)	ENSG00000249231 (2.6)	FSTL5 (2.6)	DCC (2.5)	BAIAP2 (2.5)	RGS6 (2.5)
A08.186.211.730.317	Diencephalon	Nervous System	Central Nervous System	0.03	>=0.20	MYO15A (3.8)	DRD2 (3.6)	KRBA2 (3.5)	AATK (3.1)	KCNC2 (2.6)	IGSF9B (2.4)	ENSG00000239275 (2.4)	NRSN1 (2.3)	ZC3H7B (2.2)	L3MBTL2 (2.2)	CSDC2 (2.2)	CHADL (2.1)	POM121L12 (2.1)	ZMYND8 (2.0)	MUM1 (2.0)	ALKBH5 (2.0)	ENSG00000227200 (2.0)	LHFPL3 (1.9)	ENSG00000231163 (1.9)	LLGL1 (1.9)	DBIL5P2 (1.9)	MED19 (1.8)	NCOR2 (1.8)	RGS6 (1.8)	CELF4 (1.7)
A03.556.500.760.464	Parotid Gland	Digestive System	Gastrointestinal Tract	0.04	>=0.20	ENSG00000240207 (5.2)	ENSG00000229896 (5.0)	KCNC2 (3.8)	GIPR (3.6)	NCOR2 (3.0)	ENTPD3 (3.0)	ZC3H7B (2.7)	ENSG00000239569 (2.5)	ENSG00000259213 (2.5)	VPS54 (2.5)	ENSG00000254269 (2.4)	CHADL (2.4)	ZNF462 (2.3)	DIAPH3-AS1 (2.2)	NOVA2 (2.2)	POLR3H (2.1)	CCDC61 (2.1)	DRD2 (1.9)	CYS1 (1.8)	CSF3 (1.8)	HMGB4 (1.7)	ENSG00000250156 (1.7)	AATK (1.7)	EYA2 (1.7)	ETV1 (1.6)
A08.186.211.730.317.357.352.435	Hypothalamo Hypophyseal System	Nervous System	Central Nervous System	0.04	>=0.20	MYO15A (6.1)	DRD2 (4.8)	KCNC2 (4.1)	L3MBTL2 (3.1)	CCDC64 (2.9)	IGSF9B (2.8)	ALKBH5 (2.8)	KRBA2 (2.7)	NCOR2 (2.4)	NRSN1 (2.2)	ENSG00000239275 (2.2)	SLC7A8 (2.1)	MED19 (2.1)	ZMYND8 (2.0)	TEF (1.9)	MUM1 (1.9)	NXF1 (1.8)	DGKI (1.8)	ENSG00000227200 (1.7)	AMPD3 (1.7)	GIPR (1.7)	SMCR7 (1.7)	TTC12 (1.7)	ENSG00000234229 (1.7)	CSDC2 (1.7)
A02.165	Cartilage	Musculoskeletal System	Cartilage	0.04	>=0.20	SOX5 (5.6)	SEMA3E (5.2)	CHADL (4.9)	ENSG00000229896 (4.4)	CSF3 (3.4)	GLIS3 (3.3)	AMPD3 (3.1)	ENSG00000227809 (2.8)	QPCTL (2.8)	ENSG00000259213 (2.8)	UGP2 (2.6)	SLC25A37 (2.6)	SBF2 (2.5)	INSIG1 (2.5)	ROBO2 (2.4)	HIVEP1 (2.4)	NR4A2 (2.2)	ENSG00000224849 (2.2)	GALNT2 (2.0)	PRKCA (1.9)	BTG3 (1.7)	FSCB (1.6)	SLC3A2 (1.6)	IGSF9B (1.5)	STX5 (1.5)
A03.556.500.760	Salivary Glands	Digestive System	Gastrointestinal Tract	0.06	>=0.20	ENSG00000229896 (4.6)	ENSG00000240207 (4.5)	KCNC2 (3.4)	GIPR (3.4)	ENTPD3 (3.0)	NCOR2 (2.9)	ZC3H7B (2.9)	VPS54 (2.5)	ENSG00000239569 (2.5)	CHADL (2.3)	ZNF462 (2.3)	ENSG00000254269 (2.3)	ENSG00000259213 (2.2)	NOVA2 (2.1)	DIAPH3-AS1 (1.9)	POLR3H (1.9)	DRD2 (1.8)	CCDC61 (1.8)	EYA2 (1.7)	CSF3 (1.7)	ETV1 (1.7)	HMGB4 (1.7)	LLGL1 (1.6)	NR4A2 (1.6)	AATK (1.6)
A06.407.071	Adrenal Glands	Endocrine System	Endocrine Glands	0.06	>=0.20	DMAP1 (3.3)	SEMA6A (2.9)	CSDC2 (2.7)	NR4A3 (2.5)	NR4A2 (2.4)	GRM8 (2.1)	DNM3 (2.0)	ZMYND8 (2.0)	SLC25A37 (1.9)	FANCL (1.7)	ZNF462 (1.6)	ENSG00000255310 (1.6)	OXR1 (1.5)	KLHL29 (1.5)	CDH2 (1.3)	NR2F1 (1.3)	NCOR2 (1.0)	RANGAP1 (0.9)	NXF1 (0.9)	TMX2 (0.9)	PMM1 (0.9)	MDH1 (0.9)	ETV1 (0.8)	PRKCA (0.8)	MBNL2 (0.8)
A11.872.653	Neural Stem Cells	Cells	Stem Cells	0.11	>=0.20	LHFPL3 (4.2)	RGS6 (3.8)	DCC (2.8)	NEK6 (2.7)	CDH2 (2.7)	ERI3 (2.5)	PSMD3 (2.4)	ENSG00000239275 (2.3)	C11orf31 (2.3)	GLIS3 (2.2)	ETV1 (2.2)	L3MBTL2 (2.1)	DGKI (2.1)	PIK3C3 (2.0)	POLR3H (2.0)	NOVA2 (1.9)	TMX2 (1.9)	KHDRBS3 (1.9)	SIPA1L1 (1.9)	TOX3 (1.9)	MED19 (1.8)	CSDC2 (1.7)	MED24 (1.7)	SBF2 (1.7)	ELAVL2 (1.6)
A06.407.071.140	Adrenal Cortex	Endocrine System	Endocrine Glands	0.13	>=0.20	DMAP1 (4.2)	NR4A3 (3.3)	SEMA6A (3.2)	NR4A2 (2.9)	CSDC2 (2.8)	ZMYND8 (2.5)	DNM3 (2.5)	SLC25A37 (2.3)	OXR1 (2.1)	ZNF462 (1.9)	FANCL (1.8)	KLHL29 (1.6)	ENSG00000255310 (1.4)	CDH2 (1.3)	MDH1 (1.3)	MBNL2 (1.2)	GALNT2 (1.2)	ENSG00000239569 (1.2)	CCDC61 (1.1)	PMM1 (1.1)	NCOR2 (1.1)	FBXL17 (1.0)	NR2F1 (1.0)	TMX2 (1.0)	RANGAP1 (1.0)
A15.145.229.637.555.567.562.725	Plasma Cells	Hemic and Immune Systems	Blood	0.2	>=0.20	QPCTL (4.1)	WDR74 (3.5)	MYCNOS (3.2)	IRF4 (3.2)	ENSG00000223850 (3.1)	FBXO46 (3.1)	ENSG00000255145 (3.0)	ENSG00000217404 (3.0)	KLF17 (2.9)	ENSG00000259213 (2.6)	PTCH1 (2.5)	POLR3H (2.5)	NDUFS7 (2.4)	ODF4 (2.3)	STX5 (2.2)	ENSG00000227809 (2.0)	PELI1 (2.0)	PPPDE2 (2.0)	GALNT2 (1.9)	ELL2P3 (1.8)	TMEM33 (1.8)	CCDC61 (1.8)	DIAPH3-AS1 (1.7)	TMX2 (1.7)	ENSG00000254269 (1.7)
A11.118.637.555.567.562	B Lymphocytes	Cells	Blood Cells	0.22	>=0.20	WDR74 (3.1)	QPCTL (3.1)	IRF4 (3.1)	FBXO46 (2.5)	ENSG00000259213 (2.4)	ENSG00000217404 (2.3)	ENSG00000223850 (2.3)	KLF17 (2.1)	MYCNOS (2.1)	ENSG00000255145 (1.9)	STX5 (1.8)	NDUFS7 (1.8)	PTCH1 (1.8)	PELI1 (1.7)	PLCL2 (1.7)	POLR3H (1.7)	CCDC61 (1.6)	GALNT2 (1.6)	ODF4 (1.6)	ENSG00000227809 (1.5)	ENSG00000239569 (1.5)	ENSG00000254269 (1.4)	TLE3 (1.4)	C11orf31 (1.4)	DIAPH3-AS1 (1.4)
A09.371	Eye	Sense Organs	Eye	0.23	>=0.20	ENSG00000241956 (4.9)	TYRP1 (3.3)	C11orf31 (2.6)	MED24 (2.2)	WDPCP (1.7)	ENTPD3-AS1 (1.6)	KRBA2 (1.5)	FANCL (1.4)	TMEM33 (1.3)	TTC12 (1.3)	SMCR7 (1.2)	ZNF462 (1.2)	TMEM161B (1.2)	TSN (1.2)	ENSG00000254556 (1.1)	MON1B (1.1)	SLC3A2 (1.1)	MUM1 (1.1)	RARRES1 (1.0)	EP300 (1.0)	DMAP1 (1.0)	SLC7A8 (1.0)	TMX2 (1.0)	IRF4 (0.9)	ENSG00000198150 (0.9)
A05.810.453.324	Kidney Cortex	Urogenital System	Urinary Tract	0.24	>=0.20	DGKI (3.7)	CYS1 (3.6)	GLIS3 (3.1)	ENSG00000255310 (2.6)	C14orf57 (2.5)	HMGB4 (2.3)	ENSG00000229896 (2.1)	CCRN4L (1.7)	NEFL (1.7)	SLC25A37 (1.7)	ASCC3 (1.7)	ODZ2 (1.5)	GRM8 (1.4)	EMX2OS (1.4)	GAMT (1.4)	ENSG00000227809 (1.4)	SNRPD2 (1.3)	BTG3 (1.3)	MSRA (1.3)	PTPRD (1.2)	DBIL5P2 (1.2)	ENSG00000227200 (1.2)	ERI3 (1.1)	GIPR (1.0)	ENSG00000203394 (1.0)
A15.378.316.580	Monocytes	Hemic and Immune Systems	Hematopoietic System	0.26	>=0.20	NR4A3 (2.8)	AMPD3 (2.6)	NEK6 (2.3)	INSIG1 (2.3)	CSF3R (2.2)	RAB35 (2.2)	ZNF800 (1.9)	TOP3A (1.8)	SLC3A2 (1.8)	ENSG00000227200 (1.8)	SMCR8 (1.7)	HIVEP1 (1.7)	NCOR2 (1.6)	ENSG00000253640 (1.6)	ZNF804A (1.6)	IRF4 (1.6)	MFSD1 (1.6)	CCRN4L (1.5)	KLF11 (1.5)	HMGB4 (1.4)	SQRDL (1.4)	TMEM33 (1.4)	TLE3 (1.3)	PEX5L-AS2 (1.3)	NXF1 (1.3)
A15.378.316	Bone Marrow Cells	Hemic and Immune Systems	Hematopoietic System	0.27	>=0.20	CSF3R (3.0)	RAB35 (2.3)	NR4A3 (2.2)	AMPD3 (2.2)	TOP3A (2.1)	HIVEP1 (2.1)	JDP2 (2.1)	TLE3 (2.0)	EP300 (1.9)	SMCR8 (1.9)	SLC25A37 (1.9)	RNASET2 (1.7)	ENSG00000253640 (1.7)	INSIG1 (1.7)	NEK6 (1.6)	TMEM33 (1.5)	MLL5 (1.4)	ZNF800 (1.4)	CCRN4L (1.3)	ENSG00000227200 (1.3)	NXF1 (1.3)	MON1B (1.3)	PEX5L-AS2 (1.3)	PLCL2 (1.3)	ENSG00000223850 (1.2)
A11.118.637	Leukocytes	Cells	Blood Cells	0.29	>=0.20	IRF4 (1.9)	TLE3 (1.6)	PLCL2 (1.6)	RNASET2 (1.5)	TOP3A (1.4)	MYCNOS (1.4)	CSF3R (1.4)	ZNF800 (1.4)	FBXO46 (1.4)	HIVEP1 (1.4)	NR4A3 (1.3)	PELI1 (1.2)	ENSG00000253640 (1.2)	EP300 (1.2)	ENSG00000223850 (1.2)	RAB35 (1.2)	MLL5 (1.2)	ENSG00000227200 (1.2)	ENSG00000259213 (1.1)	STX5 (1.1)	MON1B (1.1)	ENSG00000239569 (1.1)	QPCTL (1.1)	SMCR8 (1.0)	INSIG1 (1.0)
A15.382.812.260	Dendritic Cells	Hemic and Immune Systems	Immune System	0.3	>=0.20	NR4A3 (4.5)	IRF4 (3.1)	NEK6 (2.5)	HMGB4 (2.2)	ZNF804A (2.2)	UVRAG (2.0)	RAB35 (1.9)	KLF11 (1.9)	NCOR2 (1.9)	CCRN4L (1.8)	INSIG1 (1.8)	ENSG00000227200 (1.6)	AMPD3 (1.6)	TOP3A (1.5)	ZNF800 (1.5)	SLC3A2 (1.5)	SQRDL (1.4)	SLC7A8 (1.3)	PPPDE2 (1.3)	MFSD1 (1.3)	ENSG00000253640 (1.3)	EP300 (1.2)	TMEM33 (1.2)	NXF1 (1.2)	ENSG00000223850 (1.2)
A15.145.229.637.555	Leukocytes Mononuclear	Hemic and Immune Systems	Blood	0.31	>=0.20	IRF4 (2.2)	WDR74 (1.5)	ZNF800 (1.5)	ENSG00000259213 (1.4)	PLCL2 (1.4)	FBXO46 (1.4)	ENSG00000223850 (1.3)	QPCTL (1.2)	CCDC61 (1.2)	MYCNOS (1.2)	TOP3A (1.2)	NDUFS7 (1.1)	TLE3 (1.1)	ENSG00000227200 (1.1)	ENSG00000217404 (1.1)	STX5 (1.0)	ENSG00000239569 (1.0)	RNASET2 (1.0)	INSIG1 (1.0)	ENSG00000253640 (1.0)	SLC3A2 (1.0)	HMGB4 (0.9)	KLF17 (0.9)	NR4A3 (0.9)	ODF4 (0.9)
A15.382.680	Phagocytes	Hemic and Immune Systems	Immune System	0.32	>=0.20	CSF3R (2.6)	AMPD3 (2.3)	NR4A3 (2.2)	RAB35 (2.2)	NEK6 (2.2)	HIVEP1 (2.1)	ENSG00000253640 (2.0)	TOP3A (1.9)	ENSG00000227200 (1.8)	TLE3 (1.8)	EP300 (1.8)	SMCR8 (1.8)	TMEM33 (1.7)	JDP2 (1.6)	INSIG1 (1.6)	MFSD1 (1.6)	MON1B (1.4)	SQRDL (1.4)	PEX5L-AS2 (1.4)	RNASET2 (1.4)	SLC3A2 (1.3)	ZNF800 (1.3)	ZNF804A (1.3)	MLL5 (1.2)	KLF11 (1.2)
A15.382	Immune System	Hemic and Immune Systems	Immune System	0.32	>=0.20	IRF4 (1.9)	FSCB (1.7)	KLF17 (1.5)	PLCL2 (1.3)	ZNF800 (1.3)	WDR74 (1.3)	NXF1 (1.3)	ENSG00000227200 (1.3)	C14orf57 (1.2)	ENSG00000217404 (1.2)	RNASET2 (1.2)	MYCNOS (1.2)	DBIL5P2 (1.2)	NR4A2 (1.2)	CSF3R (1.2)	ODF4 (1.1)	TLE3 (1.1)	ENSG00000227994 (1.1)	FSHR (1.1)	NR4A3 (1.1)	RNF103 (1.1)	PELI1 (1.1)	ELL2P3 (1.1)	ENSG00000223850 (1.1)	ENSG00000253640 (1.0)
A15.382.490.315.583	Neutrophils	Hemic and Immune Systems	Immune System	0.33	>=0.20	CSF3R (5.8)	JDP2 (4.9)	SLC25A37 (4.9)	RNASET2 (4.3)	TLE3 (4.2)	EP300 (4.2)	MLL5 (3.9)	HIVEP1 (3.6)	RAB35 (3.6)	PELI1 (3.5)	TOP3A (3.4)	SIPA1L1 (3.3)	SBF2 (2.9)	KDM3A (2.9)	SMCR8 (2.7)	PLCL2 (2.7)	RNF103 (2.7)	ENSG00000253640 (2.5)	MON1B (2.3)	TMEM33 (2.2)	NR4A3 (2.2)	RAP1GAP2 (2.2)	EIF4G3 (2.1)	AATK (2.1)	ENSG00000224944 (2.0)
A15.382.812	Mononuclear Phagocyte System	Hemic and Immune Systems	Immune System	0.34	>=0.20	NR4A3 (2.7)	NEK6 (2.4)	AMPD3 (2.2)	ZNF804A (1.9)	INSIG1 (1.8)	ENSG00000227200 (1.8)	RAB35 (1.8)	ENSG00000253640 (1.8)	SLC3A2 (1.7)	KLF11 (1.6)	MFSD1 (1.6)	HIVEP1 (1.5)	TMEM33 (1.5)	CSF3R (1.5)	HMGB4 (1.5)	ZNF800 (1.5)	IRF4 (1.5)	SQRDL (1.4)	SLC7A8 (1.4)	TOP3A (1.4)	VRK2 (1.3)	SMCR8 (1.3)	PEX5L-AS2 (1.3)	NCOR2 (1.3)	CCRN4L (1.2)
A11.118.637.555.567.562.440	Precursor Cells B Lymphoid	Cells	Blood Cells	0.35	>=0.20	RNF103 (3.5)	NXF1 (3.4)	NR4A2 (3.0)	EP300 (2.9)	NR4A3 (2.8)	HIVEP1 (2.8)	CEP120 (2.7)	ENSG00000243150 (2.6)	UVRAG (2.6)	BEND4 (2.6)	MLL5 (2.5)	DCAF4L1 (2.4)	EIF1B (2.3)	DMAP1 (2.3)	IRF4 (2.3)	KDM3A (2.3)	RNASET2 (2.2)	EIF4G3 (2.2)	PLCL2 (2.1)	PELI1 (2.1)	ENSG00000259213 (2.0)	CCR6 (1.8)	TMEM161B (1.7)	GALNT2 (1.6)	WDR74 (1.5)
A11.329.171	Chondrocytes	Cells	Connective Tissue Cells	0.37	>=0.20	KLHL29 (3.1)	ENSG00000240207 (2.6)	ENSG00000227809 (2.4)	JDP2 (2.4)	ENSG00000245070 (2.2)	PMM1 (2.2)	ENSG00000224849 (2.0)	ENSG00000259213 (2.0)	SOX5 (1.9)	GALNT2 (1.9)	ADM (1.9)	GLIS3 (1.8)	CSMD2 (1.6)	C3orf55 (1.6)	INSIG1 (1.6)	NDUFS7 (1.5)	ENSG00000217404 (1.5)	ENSG00000223850 (1.5)	ENSG00000253640 (1.5)	ENSG00000243150 (1.5)	ODF4 (1.4)	SBF2 (1.4)	LLGL1 (1.3)	MAPKAP1 (1.3)	RSRC1 (1.2)
A07.541.358	Heart Atria	Cardiovascular System	Heart	0.38	>=0.20	TYRP1 (4.0)	EIF1B (3.7)	ABRA (3.4)	DGKI (3.4)	MLF1 (3.3)	ACO2 (3.0)	KCNJ3 (3.0)	ODZ2 (2.9)	GIPR (2.8)	ASXL3 (2.8)	ENSG00000229896 (2.5)	CSDC2 (2.5)	MDH1 (2.4)	ELL2P3 (2.2)	RBFOX1 (2.1)	FSCB (2.1)	C14orf57 (2.1)	ZNF462 (1.9)	RGS6 (1.9)	CDH2 (1.9)	ENSG00000247828 (1.9)	PPPDE2 (1.8)	ENSG00000254269 (1.8)	NDUFS7 (1.8)	CYS1 (1.8)
A15.382.490.555.567	Lymphocytes	Hemic and Immune Systems	Immune System	0.38	>=0.20	IRF4 (2.5)	WDR74 (2.1)	FBXO46 (1.8)	PLCL2 (1.6)	ENSG00000217404 (1.6)	QPCTL (1.6)	ENSG00000259213 (1.6)	TMEM161B (1.4)	CEP120 (1.4)	CCDC61 (1.4)	ZNF800 (1.3)	CCR6 (1.3)	MYCNOS (1.3)	ENSG00000223850 (1.3)	DAZAP1 (1.2)	ENSG00000239569 (1.2)	PELI1 (1.2)	RNASET2 (1.1)	NDUFS7 (1.1)	C11orf31 (1.1)	TLE3 (1.0)	UVRAG (1.0)	STX5 (1.0)	PTCH1 (1.0)	ENSG00000227809 (0.9)
A07.541.358.100	Atrial Appendage	Cardiovascular System	Heart	0.38	>=0.20	TYRP1 (4.2)	EIF1B (3.8)	DGKI (3.8)	ABRA (3.5)	MLF1 (3.4)	KCNJ3 (3.1)	ACO2 (3.0)	GIPR (2.9)	ODZ2 (2.8)	ASXL3 (2.8)	ENSG00000229896 (2.7)	MDH1 (2.4)	CSDC2 (2.2)	ELL2P3 (2.2)	RBFOX1 (2.2)	C14orf57 (2.1)	ZNF462 (2.1)	ENSG00000247828 (2.1)	ENSG00000254269 (2.0)	NDUFS7 (1.9)	RNF103 (1.9)	CDH2 (1.9)	PPPDE2 (1.8)	CYS1 (1.8)	RGS6 (1.8)
A02.835.583.443.800	Synovial Membrane	Musculoskeletal System	Skeleton	0.39	>=0.20	C3orf55 (3.3)	SEMA3E (2.2)	RSRC1 (2.0)	INSIG1 (2.0)	SBF2 (1.8)	ADM (1.7)	SLC7A8 (1.7)	GLIS3 (1.6)	ENSG00000243150 (1.6)	HIVEP1 (1.5)	CEP120 (1.5)	UTRN (1.5)	LXN (1.5)	SLC25A37 (1.3)	JDP2 (1.3)	DGKI (1.3)	NR4A3 (1.3)	RAB35 (1.3)	EMX2OS (1.3)	ENSG00000203394 (1.3)	NEK6 (1.2)	SQRDL (1.2)	AMPD3 (1.2)	EHBP1 (1.1)	PIK3C3 (1.0)
A15.145.229	Blood Cells	Hemic and Immune Systems	Blood	0.41	>=0.20	CSF3R (1.7)	PLCL2 (1.7)	RNASET2 (1.6)	IRF4 (1.5)	ZNF800 (1.4)	TLE3 (1.4)	MLL5 (1.4)	TOP3A (1.3)	EP300 (1.3)	NXF1 (1.2)	FBXO46 (1.2)	PELI1 (1.1)	MON1B (1.1)	UVRAG (1.0)	HIVEP1 (1.0)	RAB35 (1.0)	MYCNOS (1.0)	CCR6 (0.9)	ENSG00000239569 (0.9)	NR4A2 (0.9)	CEP120 (0.9)	ENSG00000223850 (0.9)	CCDC61 (0.9)	ENSG00000259213 (0.9)	STX5 (0.8)
A11.329.830	Stromal Cells	Cells	Connective Tissue Cells	0.45	>=0.20	PRKCA (2.2)	DGKI (2.1)	ENSG00000203394 (2.0)	PMM1 (2.0)	C3orf55 (2.0)	KLHL29 (1.9)	SIPA1L1 (1.9)	MAPKAP1 (1.8)	CDH2 (1.8)	DIAPH3-AS1 (1.8)	ACTN1 (1.8)	SH2D5 (1.7)	PPPDE2 (1.6)	EIF4G3 (1.6)	PFKP (1.6)	ENSG00000254269 (1.5)	CSMD2 (1.5)	NEK6 (1.5)	KIRREL3 (1.4)	ZNF804A (1.4)	GLIS3 (1.4)	GALNT2 (1.4)	SMCR7 (1.3)	ASCC3 (1.3)	NR2F1 (1.2)
A15.145	Blood	Hemic and Immune Systems	Blood	0.47	>=0.20	CSF3R (2.2)	SLC25A37 (1.9)	RNASET2 (1.8)	NXF1 (1.7)	PLCL2 (1.6)	MLL5 (1.5)	TLE3 (1.5)	EP300 (1.4)	ZNF800 (1.3)	CCR6 (1.3)	IRF4 (1.2)	ENSG00000239569 (1.2)	PELI1 (1.0)	TOP3A (1.0)	RAP1GAP2 (0.9)	KDM3A (0.9)	UVRAG (0.9)	RAB35 (0.9)	MON1B (0.8)	FBXO46 (0.8)	CCDC61 (0.8)	ENSG00000223850 (0.8)	ENSG00000259213 (0.7)	HMGB4 (0.7)	ENSG00000253640 (0.7)
A10.336.707	Prostate	Tissues	Exocrine Glands	0.48	>=0.20	ENSG00000245070 (6.0)	ENSG00000243150 (5.6)	SEMA3E (5.0)	ENSG00000203394 (3.6)	BEND4 (3.5)	ENSG00000241956 (2.5)	ENSG00000255145 (2.4)	ENTPD3-AS1 (2.3)	ZNF462 (2.0)	ENSG00000255310 (2.0)	MON1B (1.8)	SLC30A9 (1.8)	ENSG00000198150 (1.6)	EYA2 (1.5)	ENSG00000229896 (1.5)	ENSG00000228393 (1.4)	TTC12 (1.4)	ENSG00000258636 (1.4)	SLC25A37 (1.4)	PTCH1 (1.3)	TLE3 (1.3)	ENSG00000259213 (1.3)	LXN (1.2)	UTRN (1.2)	TOB2 (1.2)
A11.872.378.590.817	Megakaryocyte Erythroid Progenitor Cells	Cells	Stem Cells	0.51	>=0.20	ENSG00000253898 (7.9)	TMEM161B (4.7)	CSMD1 (4.6)	FGFR1OP (3.4)	ZMYND8 (3.1)	ENTPD3-AS1 (2.9)	CCDC61 (2.4)	TSN (2.4)	ENSG00000228393 (2.4)	INSIG1 (2.4)	SLC25A37 (2.2)	PRKCA (2.1)	FANCL (2.0)	TMX2 (2.0)	RNASET2 (2.0)	CEP120 (1.9)	ENSG00000247828 (1.8)	NDUFS7 (1.8)	WDR74 (1.8)	SLC30A9 (1.8)	RSRC1 (1.8)	DAZAP1 (1.7)	PHF5A (1.7)	SNRPD2 (1.7)	HMGB4 (1.6)
A11.872.700.500	Induced Pluripotent Stem Cells	Cells	Stem Cells	0.54	>=0.20	ENSG00000258636 (5.9)	BEND4 (4.6)	SEMA6A (3.5)	PHF5A (3.0)	SLC7A8 (2.9)	CCRN4L (2.9)	PODXL (2.9)	ASCC3 (2.7)	SLC3A2 (2.5)	DAZAP1 (2.5)	XRCC6 (2.4)	FGFR1OP (2.4)	TSN (2.3)	ZNF462 (2.3)	RANGAP1 (2.2)	ENSG00000250156 (2.2)	TOX3 (2.1)	PTCH1 (2.1)	ENSG00000255310 (2.0)	MAPKAP1 (1.9)	TOP3A (1.9)	UGP2 (1.8)	PSMD3 (1.7)	FANCL (1.7)	ERI3 (1.7)
A11.872.190.260	Embryoid Bodies	Cells	Stem Cells	0.54	>=0.20	KLF17 (2.2)	ENSG00000239275 (2.1)	CDH2 (2.1)	PTCH1 (2.0)	FSHR (2.0)	KLHL25 (1.9)	PSMD3 (1.9)	LLGL1 (1.8)	ODF4 (1.7)	ENSG00000258636 (1.7)	PFKP (1.7)	ENSG00000234229 (1.7)	MAPKAP1 (1.5)	RAI1 (1.3)	POM121L12 (1.3)	ALKBH5 (1.3)	ODZ2 (1.3)	SNRPD2 (1.3)	DGKI (1.3)	ACTN1 (1.3)	HMGB4 (1.2)	NEK6 (1.2)	SLC3A2 (1.2)	PPPDE2 (1.2)	ENSG00000227994 (1.2)
A10.615.284.473	Chorion	Tissues	Membranes	0.56	>=0.20	ENSG00000245070 (2.1)	MBNL2 (2.1)	TYRP1 (2.1)	MAPKAP1 (2.1)	ASCC3 (2.0)	HMGB4 (2.0)	CDH2 (1.9)	PRKCA (1.8)	SLC3A2 (1.8)	C3orf55 (1.6)	AMPD3 (1.6)	SLC30A9 (1.6)	INSIG1 (1.6)	GALNT2 (1.5)	QPCTL (1.5)	NR2F1 (1.5)	CEP120 (1.4)	GLIS3 (1.4)	SH2D5 (1.4)	MED19 (1.3)	DMAP1 (1.3)	ACTN1 (1.3)	ADM (1.2)	NEK6 (1.2)	TMEM33 (1.2)
A15.145.300	Fetal Blood	Hemic and Immune Systems	Blood	0.57	>=0.20	SLC25A37 (3.4)	CSF3R (2.5)	PLCL2 (1.9)	EIF1B (1.9)	CCDC61 (1.8)	ELL2P3 (1.7)	TLE3 (1.6)	MYCNOS (1.6)	NDUFS7 (1.5)	KLF17 (1.5)	WDR74 (1.4)	BEND4 (1.4)	NXF1 (1.3)	GIPR (1.3)	ENSG00000254269 (1.2)	NCOR2 (1.2)	LLGL1 (1.2)	ENSG00000259213 (1.2)	ENSG00000227809 (1.2)	TOP3A (1.2)	ENSG00000249231 (1.2)	AMPD3 (1.1)	RGS6 (1.1)	ZMYND8 (1.1)	L3MBTL2 (1.0)
A15.382.812.522	Macrophages	Hemic and Immune Systems	Immune System	0.6	>=0.20	NEK6 (2.8)	SLC7A8 (2.3)	AMPD3 (2.2)	ZNF804A (2.1)	ENSG00000253640 (2.1)	TMEM33 (2.0)	MFSD1 (1.8)	ENSG00000227200 (1.8)	SLC3A2 (1.7)	PEX5L-AS2 (1.6)	SQRDL (1.6)	HIVEP1 (1.4)	INSIG1 (1.4)	MON1B (1.4)	RAB35 (1.4)	MAPKAP1 (1.4)	PPPDE2 (1.3)	VRK2 (1.3)	SMCR8 (1.3)	NR4A3 (1.3)	KLF11 (1.3)	C11orf31 (1.2)	C14orf57 (1.1)	DCAF4L1 (1.1)	MSRA (1.1)
A11.436.275	Endothelial Cells	Cells	Epithelial Cells	0.6	>=0.20	ARHGEF15 (3.0)	UTRN (2.2)	RANGAP1 (2.2)	PODXL (2.0)	PPPDE2 (1.9)	NOVA2 (1.7)	KLHL29 (1.7)	PFKP (1.6)	UVRAG (1.6)	RAB35 (1.5)	ACTN1 (1.5)	MAPKAP1 (1.5)	MED19 (1.5)	GFM1 (1.4)	FLII (1.3)	NEK6 (1.3)	PSMD3 (1.1)	LXN (1.1)	MBNL2 (1.1)	PRKCA (1.1)	TSN (1.0)	TOP3A (1.0)	SNRPD2 (0.9)	ZDHHC5 (0.9)	CCDC61 (0.9)
A05.360.319.679.490	Endometrium	Urogenital System	Genitalia	0.6	>=0.20	PTCH1 (3.3)	EYA2 (2.8)	EMX2 (2.5)	GLIS3 (2.3)	RORB (2.2)	EMX2OS (1.7)	PODXL (1.6)	ENTPD3 (1.5)	SEMA3E (1.4)	RNASET2 (1.2)	HP1BP3 (1.2)	FGFR1OP (1.1)	SOX5 (1.0)	TOB2 (1.0)	SNRPD2 (1.0)	BTG3 (1.0)	ROBO2 (0.9)	PMM1 (0.9)	ENSG00000228393 (0.9)	OXR1 (0.8)	NR2F1 (0.8)	MED19 (0.8)	FANCL (0.8)	CTNND1 (0.7)	ZMYND8 (0.7)
A15.145.229.637.555.567.569.200	CD4 Positive T Lymphocytes	Hemic and Immune Systems	Blood	0.61	>=0.20	ENSG00000241956 (4.2)	CCR6 (3.9)	RNF103 (3.1)	TTC12 (2.8)	DCAF4L1 (2.7)	ENSG00000198150 (2.7)	RNASET2 (2.7)	DAZAP1 (2.2)	IGSF9B (2.2)	PIK3C3 (2.1)	UGP2 (2.1)	ENSG00000239569 (2.0)	NR4A2 (1.8)	CEP120 (1.8)	ZNF800 (1.8)	PELI1 (1.7)	MLL5 (1.7)	DMAP1 (1.6)	CCDC64 (1.6)	ENSG00000227200 (1.6)	ENSG00000203394 (1.6)	ENSG00000259213 (1.6)	EP300 (1.6)	KDM3A (1.4)	MON1B (1.3)
A11.872.190	Embryonic Stem Cells	Cells	Stem Cells	0.62	>=0.20	BEND4 (3.3)	SEMA6A (2.3)	ENSG00000258636 (2.3)	PTCH1 (2.2)	TOX3 (2.2)	PHF5A (2.2)	ZNF462 (2.2)	PODXL (2.1)	XRCC6 (2.0)	DCC (1.9)	LINGO1 (1.8)	CDH2 (1.7)	FGFR1OP (1.6)	TSN (1.6)	ASCC3 (1.6)	FANCL (1.5)	ENSG00000217404 (1.3)	LLGL1 (1.3)	UGP2 (1.2)	SNRPD2 (1.2)	SLC30A9 (1.2)	MAPKAP1 (1.2)	EIF1B (1.1)	ENSG00000239275 (1.1)	SLC7A8 (1.1)
A11.329.114	Adipocytes	Cells	Connective Tissue Cells	0.63	>=0.20	C3orf55 (5.0)	INSIG1 (2.5)	ENSG00000243150 (2.0)	EMX2OS (1.8)	RSRC1 (1.8)	EHBP1 (1.7)	PMM1 (1.6)	TOB2 (1.5)	UGP2 (1.5)	ENSG00000245070 (1.5)	UVRAG (1.5)	EMX2 (1.3)	JDP2 (1.3)	ADM (1.3)	ENSG00000203394 (1.2)	GLIS3 (1.2)	GFM1 (1.1)	SBF2 (1.1)	EYA2 (1.0)	KLHL25 (1.0)	TEF (1.0)	SOX5 (1.0)	OXR1 (0.9)	DGKI (0.9)	ACO2 (0.9)
A05.360.444	Genitalia Male	Urogenital System	Genitalia	0.65	>=0.20	ENSG00000245070 (4.8)	ENSG00000243150 (4.6)	SEMA3E (3.9)	ENSG00000203394 (3.2)	BEND4 (2.8)	ENTPD3-AS1 (1.9)	ENSG00000241956 (1.9)	ENSG00000255145 (1.8)	SLC30A9 (1.7)	ENSG00000255310 (1.6)	ZNF462 (1.6)	ENSG00000258636 (1.5)	ENSG00000198150 (1.2)	MON1B (1.2)	EIF4G3 (1.1)	PTCH1 (1.1)	DCAF4L1 (1.1)	TOB2 (1.1)	TLE3 (1.0)	EYA2 (1.0)	ENSG00000228393 (1.0)	TTC12 (1.0)	SMCR7 (1.0)	ENSG00000259213 (1.0)	EP300 (1.0)
A11.118.637.555.567.569.200.700	T Lymphocytes Regulatory	Cells	Blood Cells	0.66	>=0.20	CCR6 (4.2)	RNF103 (3.6)	ENSG00000241956 (2.8)	RNASET2 (2.8)	ENSG00000198150 (2.7)	DCAF4L1 (2.7)	TTC12 (2.4)	CEP120 (2.2)	PIK3C3 (2.2)	MLL5 (2.1)	DAZAP1 (2.1)	PELI1 (2.0)	EP300 (1.9)	KDM3A (1.9)	NR4A2 (1.9)	IGSF9B (1.9)	UGP2 (1.9)	TMEM161B (1.8)	ENSG00000239569 (1.8)	VPS54 (1.6)	MON1B (1.6)	DMAP1 (1.5)	ZNF800 (1.5)	HIVEP1 (1.5)	CCDC64 (1.4)
A11.872.580	Mesenchymal Stem Cells	Cells	Stem Cells	0.68	>=0.20	ENSG00000241956 (2.3)	C3orf55 (2.3)	EYA2 (1.9)	PMM1 (1.9)	DGKI (1.9)	SIPA1L1 (1.8)	EMX2OS (1.6)	ASCC3 (1.6)	SLC30A9 (1.6)	GLIS3 (1.5)	MAPKAP1 (1.5)	GALNT2 (1.5)	POLR3H (1.5)	ACTN1 (1.5)	EMX2 (1.4)	NEK6 (1.4)	ADM (1.4)	PRKCA (1.4)	SLC3A2 (1.3)	INSIG1 (1.3)	PFKP (1.2)	EHBP1 (1.2)	KIRREL3 (1.2)	ODZ2 (1.2)	TTC12 (1.1)
A11.872.040	Adult Stem Cells	Cells	Stem Cells	0.68	>=0.20	ENSG00000258636 (4.0)	CCRN4L (3.7)	BEND4 (3.3)	SLC3A2 (2.8)	PHF5A (2.7)	SEMA6A (2.3)	PODXL (2.3)	RANGAP1 (2.3)	ASCC3 (2.1)	XRCC6 (2.0)	ZNF462 (2.0)	MAPKAP1 (2.0)	TOX3 (1.9)	SLC7A8 (1.9)	DAZAP1 (1.8)	TOP3A (1.7)	CSMD2 (1.7)	FGFR1OP (1.6)	ENSG00000255310 (1.6)	SH2D5 (1.6)	ETV1 (1.5)	TSN (1.5)	WDR74 (1.5)	PSMD3 (1.5)	SLC30A9 (1.4)
A11.627.340.360	Granulocyte Precursor Cells	Cells	Myeloid Cells	0.69	>=0.20	RSRC1 (3.0)	TSN (2.5)	MSRA (2.5)	JDP2 (2.4)	CCRN4L (2.4)	CSF3R (2.3)	PEX5L-AS2 (2.2)	PHF5A (2.1)	AMPD3 (2.0)	FGFR1OP (2.0)	DCAF4L1 (1.9)	DAZAP1 (1.9)	NDUFS7 (1.9)	TMEM33 (1.8)	C11orf31 (1.7)	FBXO46 (1.7)	ZNF804A (1.6)	FSTL5 (1.6)	CCDC61 (1.6)	MON1B (1.5)	RNASET2 (1.5)	PPPDE2 (1.5)	GFM1 (1.5)	MFSD1 (1.3)	ENSG00000243150 (1.2)
A02.835.232.834.151	Cervical Vertebrae	Musculoskeletal System	Skeleton	0.69	>=0.20	ASCC3 (1.5)	XRCC6 (1.4)	SLC30A9 (1.4)	MAPKAP1 (1.2)	SLC3A2 (1.2)	TSN (1.2)	BEND4 (1.1)	CDH2 (1.1)	DMAP1 (1.1)	ZNF462 (1.0)	MYCNOS (1.0)	FGFR1OP (1.0)	ENSG00000241956 (0.9)	FANCL (0.9)	ENSG00000258636 (0.9)	C3orf55 (0.9)	DGKI (0.9)	POLR3H (0.8)	ACTN1 (0.8)	ENSG00000217404 (0.8)	PFKP (0.8)	CCRN4L (0.8)	ERI3 (0.7)	WDR74 (0.7)	ADM (0.7)
A15.145.846	Serum	Hemic and Immune Systems	Blood	0.69	>=0.20	KRBA2 (2.1)	QPCTL (2.0)	ARHGEF15 (2.0)	KLHL29 (1.9)	INSIG1 (1.9)	POLR3H (1.7)	ACTN1 (1.7)	ODF4 (1.6)	LXN (1.6)	MAPKAP1 (1.6)	PPPDE2 (1.5)	RANGAP1 (1.5)	CDH2 (1.5)	MED19 (1.4)	ZNF619 (1.4)	L3MBTL2 (1.3)	ZNF804A (1.3)	PSMD3 (1.3)	PRKCA (1.3)	NEK6 (1.2)	PFKP (1.2)	UTRN (1.2)	STX5 (1.1)	MYRIP (1.1)	CCRN4L (1.1)
A15.382.520.604.800	Palatine Tonsil	Hemic and Immune Systems	Immune System	0.7	>=0.20	CCR6 (4.4)	BEND4 (2.6)	ENSG00000255310 (2.5)	IRF4 (2.4)	C11orf31 (2.2)	UVRAG (1.8)	FBXO46 (1.8)	ENSG00000259213 (1.7)	MON1B (1.6)	DAZAP1 (1.6)	ENSG00000254936 (1.6)	RNASET2 (1.6)	L3MBTL2 (1.5)	ENSG00000227994 (1.5)	ENSG00000254556 (1.4)	TMEM161B (1.4)	C14orf57 (1.4)	TOP3A (1.3)	TLE3 (1.3)	MLL5 (1.3)	TOB2 (1.3)	PLCL2 (1.3)	ENTPD3-AS1 (1.2)	ENSG00000217404 (1.2)	CEP120 (1.2)
A07.231.114	Arteries	Cardiovascular System	Blood Vessels	0.71	>=0.20	ACTN1 (1.9)	ARHGEF15 (1.9)	ENSG00000203394 (1.8)	CSDC2 (1.5)	ENSG00000249231 (1.5)	LXN (1.5)	KLHL25 (1.3)	EMX2OS (1.2)	ENSG00000234229 (1.2)	GLIS3 (1.1)	DAZAP1 (1.1)	CCRN4L (1.1)	ENSG00000227994 (1.0)	GALNT2 (1.0)	INSIG1 (0.9)	ASXL3 (0.9)	ENSG00000231163 (0.9)	RANGAP1 (0.9)	ELL2P3 (0.8)	HMGB4 (0.8)	FLII (0.8)	ENSG00000227200 (0.8)	CYS1 (0.8)	PFKP (0.8)	RARRES1 (0.8)
A05.360.319.679	Uterus	Urogenital System	Genitalia	0.72	>=0.20	EMX2 (2.4)	EYA2 (2.0)	PTCH1 (1.7)	EMX2OS (1.7)	GLIS3 (1.7)	PODXL (1.4)	ENTPD3 (1.2)	HP1BP3 (1.2)	RORB (1.1)	ENSG00000228393 (0.9)	SNRPD2 (0.9)	BTG3 (0.9)	SEMA3E (0.8)	NXF1 (0.8)	FGFR1OP (0.7)	CTNND1 (0.7)	CYS1 (0.7)	RNASET2 (0.7)	NR2F1 (0.7)	FANCL (0.7)	TOB2 (0.7)	SOX5 (0.6)	ROBO2 (0.6)	RAI1 (0.6)	ACTN1 (0.6)
A11.443	Erythroid Cells	Cells	Erythroid Cells	0.72	>=0.20	ENSG00000253898 (5.0)	CSMD1 (2.7)	TMEM161B (2.2)	ENSG00000240207 (2.2)	ENSG00000254269 (2.1)	ZMYND8 (2.1)	PRKCA (2.1)	ZNF800 (2.0)	DIAPH3-AS1 (1.9)	ENSG00000227994 (1.9)	INSIG1 (1.9)	MYCNOS (1.9)	TOP3A (1.9)	ENSG00000239569 (1.9)	CCDC61 (1.7)	VRK2 (1.7)	EIF1B (1.7)	DNM3 (1.6)	RGS6 (1.6)	HMGB4 (1.6)	ENTPD3-AS1 (1.6)	NOVA2 (1.4)	RSRC1 (1.4)	ENSG00000229896 (1.3)	GIPR (1.3)
A10.165.114.830.500.750	Subcutaneous Fat Abdominal	Tissues	Connective Tissue	0.72	>=0.20	C3orf55 (4.0)	ARHGEF15 (3.9)	UGP2 (2.9)	KLF11 (2.6)	UTRN (2.6)	UVRAG (2.5)	WDPCP (2.3)	TEF (2.2)	SBF2 (2.1)	EHBP1 (1.9)	TOB2 (1.9)	MDH1 (1.9)	DBIL5P2 (1.7)	CHMP3 (1.6)	SOX5 (1.3)	MBNL2 (1.2)	HP1BP3 (1.2)	PCDH9 (1.1)	ACO2 (1.1)	ADM (1.0)	SEMA3E (1.0)	PODXL (1.0)	ENSG00000245070 (0.9)	OXR1 (0.9)	PMM1 (0.8)
A03.734	Pancreas	Digestive System	Pancreas	0.73	>=0.20	CYS1 (1.5)	ENSG00000254556 (1.2)	LXN (1.2)	MBNL2 (1.1)	CTNND1 (1.0)	ENTPD3 (1.0)	CHMP3 (1.0)	TOX3 (1.0)	RARRES1 (1.0)	GLIS3 (0.9)	PODXL (0.9)	KLF11 (0.9)	NR4A2 (0.8)	RAI1 (0.8)	KDM3A (0.8)	RAP1GAP2 (0.7)	SNRPD2 (0.7)	VPS54 (0.6)	SLC25A37 (0.6)	GALNT2 (0.6)	ACTN1 (0.5)	FANCL (0.5)	ENSG00000254936 (0.5)	ENSG00000255310 (0.5)	UTRN (0.5)
A14.549.167.646	Periodontium	Stomatognathic System	Mouth	0.74	>=0.20	ENTPD3 (3.4)	KLHL25 (3.1)	ZDHHC5 (2.7)	BAIAP2 (2.6)	ENSG00000255145 (2.4)	ODZ2 (2.3)	TYRP1 (2.1)	RAI1 (2.1)	WDR74 (1.8)	CSF3 (1.6)	LLGL1 (1.5)	ODF4 (1.5)	PPPDE2 (1.5)	CTNND1 (1.5)	CCDC61 (1.4)	POLR3H (1.4)	XRCC6 (1.3)	BTG3 (1.3)	C14orf57 (1.3)	RANGAP1 (1.3)	CHADL (1.3)	ZNF462 (1.3)	TLE3 (1.2)	DAZAP1 (1.2)	NEFM (1.1)
A10.165.114.830.750	Subcutaneous Fat	Tissues	Connective Tissue	0.74	>=0.20	C3orf55 (3.6)	ARHGEF15 (3.4)	UGP2 (2.8)	UTRN (2.7)	KLF11 (2.5)	UVRAG (2.3)	WDPCP (2.1)	SBF2 (2.1)	EHBP1 (1.9)	TEF (1.9)	SEMA3E (1.7)	MDH1 (1.6)	CHMP3 (1.6)	DBIL5P2 (1.5)	TOB2 (1.5)	SOX5 (1.3)	MBNL2 (1.2)	HP1BP3 (1.1)	PODXL (1.1)	PCDH9 (1.0)	OXR1 (1.0)	ADM (0.9)	ENSG00000245070 (0.9)	ENSG00000198150 (0.9)	CYS1 (0.9)
A07.231.908.670.874	Umbilical Veins	Cardiovascular System	Blood Vessels	0.75	>=0.20	ARHGEF15 (3.6)	UTRN (2.5)	RANGAP1 (2.2)	MBNL2 (2.1)	PPPDE2 (2.1)	LXN (2.0)	MED19 (2.0)	PFKP (1.9)	PODXL (1.9)	MAPKAP1 (1.8)	KLHL29 (1.8)	ACTN1 (1.6)	FLII (1.6)	MYRIP (1.6)	NOVA2 (1.6)	ENSG00000198150 (1.5)	RAB35 (1.5)	VRK2 (1.5)	CCRN4L (1.4)	UVRAG (1.4)	PSMD3 (1.3)	NEK6 (1.3)	PRKCA (1.2)	CTNND1 (1.2)	KRBA2 (1.2)
A11.329.228	Fibroblasts	Cells	Connective Tissue Cells	0.76	>=0.20	JDP2 (1.9)	ADM (1.9)	PMM1 (1.7)	GLIS3 (1.6)	ASCC3 (1.6)	MAPKAP1 (1.6)	CSMD2 (1.4)	KIRREL3 (1.4)	C3orf55 (1.4)	ACTN1 (1.4)	RSRC1 (1.4)	CDH2 (1.4)	CYS1 (1.4)	EMX2OS (1.4)	DGKI (1.3)	NEK6 (1.2)	SBF2 (1.2)	EHBP1 (1.2)	MED19 (1.1)	ENSG00000243150 (1.1)	SLC30A9 (1.0)	KLHL29 (1.0)	FGFR1OP (1.0)	SH2D5 (1.0)	PRKCA (0.9)
A07.231	Blood Vessels	Cardiovascular System	Blood Vessels	0.77	>=0.20	ARHGEF15 (2.4)	RANGAP1 (2.1)	PPPDE2 (1.8)	UTRN (1.7)	ACTN1 (1.7)	PFKP (1.6)	MBNL2 (1.6)	PODXL (1.5)	MED19 (1.5)	LXN (1.5)	RAB35 (1.4)	FLII (1.4)	MAPKAP1 (1.4)	KLHL29 (1.4)	NOVA2 (1.2)	CCRN4L (1.1)	PSMD3 (1.1)	PRKCA (1.1)	GALNT2 (1.0)	NEK6 (1.0)	HMGB4 (1.0)	CDH2 (1.0)	VRK2 (0.9)	STX5 (0.9)	L3MBTL2 (0.9)
A04.411	Lung	Respiratory System	Lung	0.77	>=0.20	ENSG00000253898 (1.8)	SEMA3E (1.4)	ENSG00000235997 (1.1)	SNRPD2 (1.1)	BTG3 (0.9)	MLF1 (0.9)	TOX3 (0.8)	ENSG00000198150 (0.8)	RARRES1 (0.7)	GLIS3 (0.7)	VPS54 (0.7)	FANCL (0.7)	TMX2 (0.7)	ETV1 (0.7)	CHMP3 (0.7)	CTNND1 (0.6)	CYS1 (0.6)	PSMD3 (0.6)	SLC25A37 (0.6)	ERI3 (0.6)	MED19 (0.6)	PHF5A (0.6)	NR2F1 (0.6)	GFM1 (0.6)	KDM3A (0.6)
A11.872.378	Hematopoietic Stem Cells	Cells	Stem Cells	0.78	>=0.20	TSN (2.3)	DCAF4L1 (2.0)	CCRN4L (1.7)	C11orf31 (1.7)	RSRC1 (1.7)	ENSG00000253898 (1.7)	FGFR1OP (1.6)	TMEM33 (1.6)	TMEM161B (1.6)	ZNF800 (1.4)	WDR74 (1.3)	INSIG1 (1.3)	DAZAP1 (1.3)	QPCTL (1.2)	TMX2 (1.2)	TOP3A (1.2)	NDUFS7 (1.2)	SLC25A37 (1.1)	CCDC61 (1.1)	RNASET2 (1.1)	GFM1 (1.1)	VRK2 (1.1)	PHF5A (1.1)	AMPD3 (1.0)	PEX5L-AS2 (1.0)
A11.118.637.555.567.569	T Lymphocytes	Cells	Blood Cells	0.78	>=0.20	CCR6 (2.2)	CEP120 (2.1)	CCDC64 (2.0)	TMEM161B (1.6)	MLL5 (1.6)	PLCL2 (1.6)	DMAP1 (1.5)	IGSF9B (1.5)	KDM3A (1.5)	NXF1 (1.5)	IRF4 (1.4)	DAZAP1 (1.4)	HP1BP3 (1.3)	RNASET2 (1.3)	ZNF800 (1.3)	ENSG00000198150 (1.3)	ENSG00000241956 (1.2)	ENSG00000255310 (1.2)	TOP3A (1.2)	MON1B (1.1)	ENSG00000217404 (1.0)	WDR74 (1.0)	CCDC61 (1.0)	FBXO46 (1.0)	C11orf31 (1.0)
A15.145.229.188	Blood Platelets	Hemic and Immune Systems	Blood	0.78	>=0.20	ENSG00000227994 (6.6)	MFSD1 (6.2)	DNM3 (5.7)	MYCNOS (5.6)	ENSG00000254269 (5.4)	RGS6 (5.3)	DIAPH3-AS1 (5.3)	ENSG00000239569 (4.3)	ENSG00000240207 (4.3)	LLGL1 (3.7)	EIF4G3 (3.5)	KLF17 (3.4)	ENSG00000229896 (3.2)	NOVA2 (3.2)	CSF3 (3.1)	ZNF800 (3.0)	ENSG00000259213 (2.9)	ELL2P3 (2.8)	TOP3A (2.7)	NCOR2 (2.7)	CHMP3 (2.7)	MSRA (2.6)	GRM8 (2.5)	ZC3H7B (2.5)	GIPR (2.5)
A07.231.908	Veins	Cardiovascular System	Blood Vessels	0.78	>=0.20	ARHGEF15 (3.6)	UTRN (2.3)	RANGAP1 (2.0)	MBNL2 (2.0)	MED19 (1.9)	PPPDE2 (1.8)	LXN (1.8)	KLHL29 (1.8)	PODXL (1.8)	PFKP (1.8)	ACTN1 (1.7)	FLII (1.6)	MAPKAP1 (1.6)	NOVA2 (1.6)	RAB35 (1.5)	MYRIP (1.5)	CCRN4L (1.4)	ENSG00000198150 (1.4)	KRBA2 (1.3)	VRK2 (1.3)	PSMD3 (1.3)	UVRAG (1.2)	CTNND1 (1.2)	PRKCA (1.1)	NEK6 (1.1)
A11.329	Connective Tissue Cells	Cells	Connective Tissue Cells	0.79	>=0.20	NEK6 (1.9)	MAPKAP1 (1.4)	ENSG00000253640 (1.3)	ZNF804A (1.1)	INSIG1 (1.1)	PPPDE2 (1.1)	ACTN1 (1.0)	JDP2 (1.0)	RSRC1 (1.0)	C3orf55 (1.0)	SLC3A2 (1.0)	TMEM33 (0.9)	KLHL29 (0.9)	AMPD3 (0.8)	MFSD1 (0.8)	SLC7A8 (0.8)	VRK2 (0.8)	ADM (0.8)	KLF11 (0.7)	PEX5L-AS2 (0.7)	SQRDL (0.7)	HMGB4 (0.7)	RAB35 (0.7)	ASCC3 (0.7)	CCRN4L (0.7)
A07.541	Heart	Cardiovascular System	Heart	0.8	>=0.20	ENSG00000235997 (7.3)	TYRP1 (4.1)	ENSG00000234229 (3.8)	ABRA (3.8)	ACO2 (3.6)	CSDC2 (3.6)	EIF1B (3.2)	ODZ2 (2.7)	MLF1 (2.6)	MDH1 (2.6)	CDH2 (2.6)	DBIL5P2 (2.4)	KRBA2 (2.4)	POM121L12 (2.4)	ARHGEF15 (2.3)	PLCL2 (2.1)	SMCR7 (2.1)	ENSG00000231163 (2.0)	MBNL2 (2.0)	ALKBH5 (1.9)	ELL2P3 (1.9)	GAMT (1.8)	C14orf57 (1.7)	RBFOX1 (1.6)	NDUFS7 (1.6)
A07.541.560	Heart Ventricles	Cardiovascular System	Heart	0.8	>=0.20	ENSG00000235997 (8.4)	ENSG00000234229 (4.5)	TYRP1 (4.4)	ABRA (4.1)	ACO2 (4.1)	CSDC2 (4.0)	EIF1B (3.4)	ODZ2 (2.9)	CDH2 (2.9)	MDH1 (2.9)	DBIL5P2 (2.8)	POM121L12 (2.8)	MLF1 (2.8)	KRBA2 (2.8)	ARHGEF15 (2.5)	ALKBH5 (2.5)	ENSG00000231163 (2.4)	MBNL2 (2.4)	SMCR7 (2.4)	PLCL2 (2.3)	GAMT (2.1)	ELL2P3 (2.1)	C14orf57 (2.0)	RBFOX1 (1.8)	ZNF619 (1.8)
A11.627.635	Myeloid Progenitor Cells	Cells	Myeloid Cells	0.8	>=0.20	TSN (2.4)	ENSG00000253898 (2.1)	CCRN4L (2.1)	DCAF4L1 (2.0)	RSRC1 (2.0)	TMEM33 (1.9)	FGFR1OP (1.9)	C11orf31 (1.8)	TMX2 (1.6)	ZNF800 (1.6)	INSIG1 (1.5)	TMEM161B (1.5)	QPCTL (1.5)	SLC25A37 (1.4)	WDR74 (1.4)	NDUFS7 (1.4)	DAZAP1 (1.4)	TOP3A (1.3)	VRK2 (1.2)	CSMD1 (1.2)	CCDC61 (1.2)	AMPD3 (1.2)	NEK6 (1.2)	PEX5L-AS2 (1.2)	RAB35 (1.1)
A06.407.312.782	Testis	Endocrine System	Endocrine Glands	0.8	>=0.20	DCAF4L1 (10.0)	ENSG00000227809 (6.6)	ENSG00000258636 (4.5)	ENSG00000245070 (4.4)	ENSG00000203394 (4.3)	ENSG00000250156 (4.1)	BEND4 (3.3)	ROBO2 (2.7)	TNKS (2.5)	SLC30A9 (2.5)	ENSG00000243150 (2.4)	PTCH1 (2.3)	EIF4G3 (2.3)	ENSG00000224849 (2.0)	ENTPD3-AS1 (2.0)	SEMA3E (1.8)	EP300 (1.8)	SORCS3 (1.8)	FGFR1OP (1.6)	ELAVL2 (1.6)	PIK3C3 (1.5)	TSN (1.5)	CEP120 (1.5)	MUM1 (1.4)	ELL2P3 (1.4)
A11.872	Stem Cells	Cells	Stem Cells	0.81	>=0.20	TSN (1.6)	FGFR1OP (1.3)	XRCC6 (1.2)	RSRC1 (1.1)	ASCC3 (1.1)	CCRN4L (1.1)	SLC3A2 (1.0)	SLC30A9 (1.0)	C11orf31 (1.0)	TMEM33 (0.9)	MAPKAP1 (0.9)	INSIG1 (0.8)	ENSG00000217404 (0.8)	PHF5A (0.8)	DMAP1 (0.8)	NEK6 (0.8)	WDR74 (0.8)	PEX5L-AS2 (0.7)	GALNT2 (0.7)	TOP3A (0.7)	SNRPD2 (0.7)	EIF1B (0.7)	ENSG00000253640 (0.6)	GFM1 (0.6)	FANCL (0.6)
A03.734.414	Islets of Langerhans	Digestive System	Pancreas	0.81	>=0.20	GFM1 (1.8)	TMX2 (1.7)	RSRC1 (1.7)	PEX5L-AS2 (1.5)	SNRPD2 (1.4)	ASCC3 (1.4)	KDM3A (1.4)	SLC30A9 (1.3)	PFKP (1.3)	ENSG00000217404 (1.2)	RANGAP1 (1.2)	TSN (1.2)	MAPKAP1 (1.1)	PRKCA (1.1)	XRCC6 (1.1)	FANCL (1.1)	PHF5A (1.1)	SLC3A2 (1.1)	CHMP3 (1.0)	ZDHHC5 (1.0)	MLF1 (1.0)	CTNND1 (0.9)	TMEM33 (0.9)	TMEM161B (0.9)	MBNL2 (0.8)
A11.627.624.249	Monocyte Macrophage Precursor Cells	Cells	Myeloid Cells	0.82	>=0.20	DCAF4L1 (3.0)	QPCTL (2.7)	TMEM33 (2.7)	CCRN4L (2.6)	KLHL25 (2.6)	NEK6 (2.6)	TSN (2.3)	ZNF800 (2.2)	INSIG1 (2.1)	TMX2 (2.0)	SQRDL (1.9)	ENSG00000249231 (1.9)	MED19 (1.9)	C11orf31 (1.9)	RAB35 (1.8)	SLC3A2 (1.8)	TLE3 (1.7)	ZDHHC5 (1.6)	SLC7A8 (1.6)	PEX5L-AS2 (1.5)	ZNF804A (1.5)	RSRC1 (1.5)	VRK2 (1.5)	WDR74 (1.5)	ENSG00000234229 (1.4)
A11.872.378.590.635	Granulocyte Macrophage Progenitor Cells	Cells	Stem Cells	0.82	>=0.20	DCAF4L1 (2.6)	CCRN4L (2.5)	TSN (2.4)	TMEM33 (2.4)	RSRC1 (2.0)	QPCTL (1.9)	NEK6 (1.9)	C11orf31 (1.9)	ZNF800 (1.8)	PEX5L-AS2 (1.7)	SQRDL (1.6)	KLHL25 (1.6)	ZNF804A (1.5)	AMPD3 (1.5)	TMX2 (1.5)	MSRA (1.4)	RAB35 (1.4)	INSIG1 (1.3)	TLE3 (1.3)	WDR74 (1.3)	MED19 (1.3)	FGFR1OP (1.3)	CSF3R (1.3)	MFSD1 (1.2)	NDUFS7 (1.2)
A05.360.319.679.690	Myometrium	Urogenital System	Genitalia	0.84	>=0.20	EMX2OS (3.9)	EMX2 (3.3)	CYS1 (3.2)	CSDC2 (1.9)	ACTN1 (1.7)	ENSG00000228393 (1.7)	ARHGEF15 (1.5)	KLF11 (1.4)	PODXL (1.3)	NR2F1 (1.2)	IGSF9B (1.2)	ENSG00000245070 (1.2)	CHMP3 (1.1)	ENSG00000203394 (1.0)	NXF1 (1.0)	KLHL29 (1.0)	MYRIP (1.0)	HP1BP3 (0.9)	SBF2 (0.9)	FANCL (0.9)	UGP2 (0.9)	MUM1 (0.9)	CEP120 (0.8)	MBNL2 (0.8)	ENSG00000235997 (0.8)
A11.329.372.600	Macrophages Alveolar	Cells	Connective Tissue Cells	0.84	>=0.20	KLHL29 (3.2)	ENSG00000227994 (3.1)	KLF11 (2.5)	ZNF804A (2.5)	ENSG00000253640 (2.4)	TMEM33 (2.4)	ENTPD3-AS1 (2.3)	SLC7A8 (2.2)	NEK6 (2.2)	VRK2 (2.2)	C14orf57 (2.2)	MAPKAP1 (2.1)	ENSG00000227809 (2.1)	MFSD1 (2.1)	PEX5L-AS2 (1.9)	HIVEP1 (1.8)	ENSG00000224944 (1.7)	MSRA (1.7)	MON1B (1.6)	SQRDL (1.6)	KLF17 (1.6)	PPPDE2 (1.6)	GFM1 (1.5)	TMEM161B (1.4)	VPS54 (1.4)
A03.556.875.500	Esophagus	Digestive System	Gastrointestinal Tract	0.85	>=0.20	ZMYND8 (1.7)	HP1BP3 (1.6)	CTNND1 (1.3)	TOX3 (1.3)	ENSG00000224944 (1.2)	CHMP3 (1.2)	KDM3A (1.2)	KLHL25 (1.0)	ZC3H7B (1.0)	FLII (1.0)	PELI1 (0.9)	ACTN1 (0.9)	POM121L12 (0.9)	ENSG00000250156 (0.9)	NR4A2 (0.9)	SQRDL (0.8)	IGSF9B (0.8)	ZDHHC5 (0.8)	TYRP1 (0.8)	ZNF619 (0.8)	EYA2 (0.8)	KLHL29 (0.8)	RARRES1 (0.7)	KRBA2 (0.7)	NR2F1 (0.6)
A05.810.453	Kidney	Urogenital System	Urinary Tract	0.85	>=0.20	CYS1 (4.7)	EMX2 (2.2)	EMX2OS (2.0)	GLIS3 (1.6)	PODXL (1.5)	MSRA (1.4)	TOX3 (1.3)	ENSG00000250156 (1.3)	PMM1 (1.3)	FGFR1OP (1.2)	ACO2 (1.2)	SLC30A9 (1.0)	KLF11 (1.0)	ENSG00000228393 (1.0)	CCDC64 (0.9)	KCNJ3 (0.9)	SEMA6A (0.9)	ADM (0.9)	ASXL3 (0.8)	ARHGEF15 (0.7)	PTPRD (0.7)	DCAF4L1 (0.7)	SLC7A8 (0.7)	ENSG00000229896 (0.7)	TTC12 (0.7)
A11.436.329	Granulosa Cells	Cells	Epithelial Cells	0.85	>=0.20	FSHR (3.9)	GALNT2 (3.2)	UGP2 (3.1)	PRKCA (2.5)	QPCTL (2.4)	CSDC2 (2.3)	SLC30A9 (2.2)	ELL2P3 (2.0)	GIPR (1.9)	ADM (1.9)	MDH1 (1.8)	CDH2 (1.8)	PFKP (1.7)	PIK3C3 (1.6)	FSCB (1.6)	KDM3A (1.6)	XRCC6 (1.6)	LXN (1.5)	SEMA6A (1.5)	MYCNOS (1.4)	ASCC3 (1.4)	ENSG00000254556 (1.3)	VPS54 (1.3)	ENSG00000249231 (1.3)	KLHL25 (1.2)
A10.165.450.300.425	Keloid	Tissues	Connective Tissue	0.85	>=0.20	ODF4 (3.5)	EMX2OS (3.2)	ENSG00000239275 (3.2)	ENSG00000231163 (3.2)	JDP2 (2.9)	KLF17 (2.6)	CSMD2 (2.5)	ZNF619 (2.5)	DGKI (2.4)	ROBO2 (2.3)	DBIL5P2 (2.3)	EMX2 (2.2)	POM121L12 (2.1)	ADM (2.1)	SBF2 (2.0)	ENSG00000255145 (2.0)	ENSG00000224944 (1.8)	ENSG00000235997 (1.8)	KIRREL3 (1.7)	ENSG00000234229 (1.7)	PMM1 (1.7)	PIK3C3 (1.7)	UTRN (1.7)	SMCR8 (1.6)	SIPA1L1 (1.6)
A03.556.875.875	Stomach	Digestive System	Gastrointestinal Tract	0.86	>=0.20	TOX3 (1.7)	HP1BP3 (1.7)	PTCH1 (1.5)	NXF1 (1.5)	NR4A2 (1.4)	ENSG00000254556 (1.3)	IGSF9B (1.2)	ZC3H7B (1.2)	ENSG00000228393 (1.1)	NR2F1 (1.1)	POM121L12 (1.1)	ENSG00000239275 (1.1)	FSCB (1.0)	ZMYND8 (1.0)	ACTN1 (0.9)	KRBA2 (0.9)	TOB2 (0.9)	AATK (0.8)	TYRP1 (0.8)	CTNND1 (0.8)	CYS1 (0.7)	ENSG00000255145 (0.7)	NCOR2 (0.7)	RAP1GAP2 (0.6)	RAI1 (0.6)
A03.556.249.124	Ileum	Digestive System	Gastrointestinal Tract	0.86	>=0.20	CSF3 (3.6)	TOX3 (1.9)	CCDC61 (1.7)	HMGB4 (1.7)	RAI1 (1.5)	RARRES1 (1.5)	LXN (1.5)	CTNND1 (1.5)	PSMD3 (1.3)	ACO2 (1.2)	NR4A2 (1.1)	ZDHHC5 (1.1)	NCOR2 (1.0)	SEMA6A (1.0)	FLII (1.0)	INSIG1 (0.9)	ENSG00000259213 (0.9)	ENSG00000239569 (0.9)	SQRDL (0.9)	ENSG00000254269 (0.8)	PFKP (0.8)	KCNJ3 (0.8)	PELI1 (0.8)	CCR6 (0.7)	ENSG00000227200 (0.7)
A10.165.450.300	Cicatrix	Tissues	Connective Tissue	0.86	>=0.20	ENSG00000239275 (3.6)	ODF4 (3.6)	EMX2OS (3.6)	JDP2 (3.2)	ENSG00000231163 (3.0)	CSMD2 (2.7)	KLF17 (2.7)	ZNF619 (2.4)	EMX2 (2.3)	ADM (2.2)	SBF2 (2.2)	DGKI (2.1)	POM121L12 (2.0)	ENSG00000235997 (2.0)	ENSG00000255145 (2.0)	PMM1 (1.9)	CDH2 (1.9)	ENSG00000249231 (1.8)	DBIL5P2 (1.8)	ENSG00000234229 (1.8)	ENSG00000224944 (1.6)	UTRN (1.6)	KIRREL3 (1.6)	FSHR (1.6)	GLIS3 (1.5)
A02.835.583.443.800.800	Synovial Fluid	Musculoskeletal System	Skeleton	0.87	>=0.20	ENSG00000243150 (4.2)	NR4A3 (3.1)	CCDC64 (2.6)	ENSG00000203394 (2.4)	NR4A2 (2.4)	DMAP1 (2.4)	NXF1 (2.3)	CEP120 (2.3)	HIVEP1 (2.2)	CCR6 (2.2)	UVRAG (1.8)	ENSG00000239569 (1.8)	RAB35 (1.7)	ENSG00000223850 (1.6)	PLCL2 (1.6)	MLL5 (1.5)	TLE3 (1.4)	RSRC1 (1.2)	INSIG1 (1.2)	ZNF800 (1.2)	CCDC61 (1.1)	BTG3 (1.1)	VRK2 (1.1)	DAZAP1 (1.1)	SNRPD2 (1.1)
A03.556.875	Upper Gastrointestinal Tract	Digestive System	Gastrointestinal Tract	0.87	>=0.20	HP1BP3 (1.6)	TOX3 (1.5)	ZC3H7B (1.3)	ZMYND8 (1.2)	NR4A2 (1.2)	IGSF9B (1.2)	NXF1 (1.2)	POM121L12 (1.1)	ENSG00000254556 (1.0)	NR2F1 (1.0)	ACTN1 (0.9)	CTNND1 (0.9)	ENSG00000239275 (0.9)	KRBA2 (0.8)	PTCH1 (0.8)	TOB2 (0.8)	FSCB (0.7)	RAI1 (0.7)	TYRP1 (0.7)	ENSG00000228393 (0.7)	CHMP3 (0.7)	KLHL25 (0.7)	AATK (0.7)	CYS1 (0.6)	FLII (0.6)
A03.556.124.684	Intestine Small	Digestive System	Gastrointestinal Tract	0.88	>=0.20	CSF3 (1.7)	RAI1 (1.5)	TOX3 (1.3)	RARRES1 (1.2)	LXN (1.1)	ENSG00000250156 (1.0)	NR4A2 (0.9)	ACO2 (0.9)	CTNND1 (0.8)	FSCB (0.8)	HP1BP3 (0.7)	TYRP1 (0.7)	SEMA6A (0.6)	SNRPD2 (0.6)	SQRDL (0.6)	ELL2P3 (0.6)	KCNJ3 (0.6)	CCDC64 (0.6)	NXF1 (0.6)	ENSG00000259213 (0.6)	FLII (0.6)	GLIS3 (0.6)	NR4A3 (0.6)	DIAPH3-AS1 (0.6)	PELI1 (0.5)
A05.360.319.114.373	Fallopian Tubes	Urogenital System	Genitalia	0.88	>=0.20	EMX2 (2.8)	EYA2 (2.2)	KDM3A (2.1)	EMX2OS (1.8)	PODXL (1.6)	ENSG00000228393 (1.6)	ZMYND8 (1.6)	MLF1 (1.5)	SNRPD2 (1.4)	BTG3 (1.3)	ENSG00000255310 (1.3)	RARRES1 (1.3)	ENSG00000198150 (1.2)	UVRAG (1.1)	MLL5 (1.1)	DMAP1 (1.1)	HP1BP3 (1.0)	FANCL (1.0)	GLIS3 (1.0)	SEMA3E (1.0)	LXN (1.0)	ERI3 (1.0)	SOX5 (0.9)	CTNND1 (0.8)	ENSG00000235997 (0.8)
A03.556.124.526.767	Rectum	Digestive System	Gastrointestinal Tract	0.89	>=0.20	TOX3 (2.2)	ENSG00000250156 (1.8)	GRM8 (1.6)	ELL2P3 (1.3)	SQRDL (1.1)	RAI1 (1.1)	LXN (1.1)	NR4A2 (1.1)	CTNND1 (1.0)	DIAPH3-AS1 (0.9)	KLHL25 (0.9)	POM121L12 (0.9)	CHMP3 (0.9)	C14orf57 (0.9)	ZMYND8 (0.9)	RARRES1 (0.9)	ZC3H7B (0.8)	FSCB (0.8)	ACO2 (0.7)	L3MBTL2 (0.7)	ACTN1 (0.7)	PTCH1 (0.7)	PELI1 (0.7)	SNRPD2 (0.6)	ENSG00000228393 (0.6)
A17.815	Skin	Integumentary System	Skin	0.89	>=0.20	TYRP1 (4.1)	ENSG00000255145 (2.0)	ZDHHC5 (1.4)	KLF11 (1.2)	BAIAP2 (1.2)	EMX2 (1.2)	ODZ2 (1.2)	CTNND1 (1.1)	KDM3A (1.1)	SEMA3E (1.0)	CHMP3 (1.0)	OXR1 (0.9)	BTG3 (0.9)	TOB2 (0.9)	TEF (0.8)	SBF2 (0.8)	CCDC64 (0.8)	TSN (0.8)	EMX2OS (0.7)	TLE3 (0.7)	MLL5 (0.7)	MBNL2 (0.7)	RANGAP1 (0.7)	UTRN (0.6)	PELI1 (0.6)
A05.810.890	Urinary Bladder	Urogenital System	Urinary Tract	0.9	>=0.20	ENTPD3 (2.7)	RAI1 (2.0)	TOX3 (1.5)	RARRES1 (1.3)	CSF3 (1.2)	SNRPD2 (1.1)	HP1BP3 (1.1)	ZDHHC5 (1.1)	CTNND1 (1.0)	SEMA6A (1.0)	ENSG00000250156 (0.9)	NR4A2 (0.9)	ENSG00000254936 (0.9)	FLII (0.8)	ZMYND8 (0.8)	PSMD3 (0.8)	GIPR (0.7)	LXN (0.7)	FSCB (0.7)	ENSG00000239569 (0.7)	BTG3 (0.7)	ADM (0.6)	DAZAP1 (0.6)	FANCL (0.6)	ENSG00000254556 (0.6)
A05.360.319.679.256	Cervix Uteri	Urogenital System	Genitalia	0.9	>=0.20	HP1BP3 (1.9)	RAI1 (1.5)	ENSG00000250156 (1.4)	RARRES1 (1.2)	EYA2 (1.1)	NR4A2 (1.0)	FANCL (0.9)	BTG3 (0.9)	SNRPD2 (0.9)	CTNND1 (0.9)	ADM (0.8)	LXN (0.7)	ENSG00000254556 (0.7)	KDM3A (0.7)	SQRDL (0.7)	FSCB (0.7)	NXF1 (0.7)	GLIS3 (0.6)	FLII (0.6)	SLC25A37 (0.6)	PODXL (0.6)	POM121L12 (0.6)	FBXO46 (0.6)	L3MBTL2 (0.6)	NR4A3 (0.6)
A05.360.319	Genitalia Female	Urogenital System	Genitalia	0.9	>=0.20	EMX2 (2.1)	EYA2 (1.7)	EMX2OS (1.4)	PODXL (1.2)	GLIS3 (1.1)	KDM3A (1.1)	ENSG00000228393 (1.1)	HP1BP3 (1.0)	SNRPD2 (0.9)	BTG3 (0.8)	ZMYND8 (0.8)	SEMA3E (0.8)	FANCL (0.7)	CTNND1 (0.7)	MLF1 (0.7)	LXN (0.7)	RARRES1 (0.7)	PTCH1 (0.6)	FGFR1OP (0.6)	RNASET2 (0.6)	ERI3 (0.5)	CYS1 (0.5)	TOB2 (0.5)	ENSG00000198150 (0.5)	OXR1 (0.5)
A05.360	Genitalia	Urogenital System	Genitalia	0.9	>=0.20	SEMA3E (1.6)	EMX2 (1.5)	EYA2 (1.5)	ENSG00000243150 (1.1)	ENSG00000228393 (1.1)	ENSG00000245070 (1.0)	GLIS3 (1.0)	ENSG00000203394 (0.9)	PODXL (0.9)	PTCH1 (0.8)	LXN (0.7)	KDM3A (0.7)	SNRPD2 (0.7)	EMX2OS (0.7)	RARRES1 (0.7)	ENSG00000198150 (0.7)	BTG3 (0.6)	TOB2 (0.6)	FANCL (0.6)	CYS1 (0.6)	CTNND1 (0.6)	HP1BP3 (0.6)	ENSG00000255310 (0.6)	FGFR1OP (0.6)	ZNF462 (0.5)
A11.620.520	Myocytes Smooth Muscle	Cells	Muscle Cells	0.91	>=0.20	ENSG00000239275 (2.7)	POLR3H (2.3)	ENSG00000235997 (2.2)	RANGAP1 (2.2)	PRKCA (2.2)	CDH2 (2.1)	ZNF619 (2.0)	ACTN1 (2.0)	C3orf55 (1.9)	KLF17 (1.9)	PMM1 (1.9)	ODF4 (1.9)	ENSG00000249231 (1.8)	PPPDE2 (1.8)	CSMD2 (1.8)	ENSG00000241956 (1.7)	STX5 (1.7)	MAPKAP1 (1.7)	NEFM (1.6)	GALNT2 (1.6)	FSHR (1.5)	KLHL29 (1.5)	PEX5L-AS2 (1.5)	CCRN4L (1.5)	SIPA1L1 (1.4)
A15.382.490.555.567.537	Killer Cells Natural	Hemic and Immune Systems	Immune System	0.91	>=0.20	MLL5 (2.2)	TMEM161B (2.0)	NR4A2 (1.8)	CEP120 (1.7)	ENSG00000198150 (1.7)	ENSG00000255310 (1.6)	ENSG00000239569 (1.4)	DAZAP1 (1.4)	GFM1 (1.4)	EIF4G3 (1.3)	HIVEP1 (1.3)	ZNF800 (1.3)	PLCL2 (1.3)	ENSG00000203394 (1.3)	TOP3A (1.3)	EP300 (1.2)	IRF4 (1.2)	C11orf31 (1.2)	DMAP1 (1.1)	NR4A3 (1.1)	RAB35 (1.1)	UTRN (1.1)	NXF1 (1.0)	ZC3H7B (1.0)	HMGB4 (1.0)
A03.556.124.369	Intestinal Mucosa	Digestive System	Gastrointestinal Tract	0.91	>=0.20	TOX3 (3.2)	ENSG00000259213 (2.5)	ENSG00000227809 (2.0)	TMX2 (2.0)	SLC30A9 (2.0)	SQRDL (1.9)	ACO2 (1.9)	RARRES1 (1.8)	NDUFS7 (1.7)	CCDC61 (1.7)	LXN (1.6)	GFM1 (1.6)	DIAPH3-AS1 (1.5)	MON1B (1.5)	ENSG00000223850 (1.4)	ENSG00000249231 (1.4)	CHMP3 (1.4)	PTCH1 (1.4)	GRM8 (1.3)	UGP2 (1.3)	CTNND1 (1.3)	ENSG00000254269 (1.2)	ENSG00000253640 (1.1)	HMGB4 (1.0)	ENSG00000224849 (1.0)
A03.556.249.249.356	Colon	Digestive System	Gastrointestinal Tract	0.92	>=0.20	TOX3 (2.5)	GRM8 (2.3)	CTNND1 (1.0)	SQRDL (1.0)	SNRPD2 (1.0)	RARRES1 (1.0)	TMX2 (0.9)	PTCH1 (0.9)	CHMP3 (0.9)	ENSG00000250156 (0.8)	LXN (0.8)	ENSG00000228393 (0.7)	PHF5A (0.7)	PSMD3 (0.7)	DAZAP1 (0.6)	ELL2P3 (0.6)	FGFR1OP (0.6)	ACO2 (0.6)	PODXL (0.6)	ZMYND8 (0.5)	ACTN1 (0.5)	NR4A2 (0.5)	PELI1 (0.5)	ZDHHC5 (0.5)	RNASET2 (0.5)
A14.549.167	Dentition	Stomatognathic System	Mouth	0.92	>=0.20	ENTPD3 (2.3)	ENSG00000255145 (2.0)	SLC3A2 (1.9)	ZDHHC5 (1.9)	C14orf57 (1.7)	KLHL25 (1.7)	BAIAP2 (1.6)	ODZ2 (1.6)	WDR74 (1.6)	RANGAP1 (1.6)	ODF4 (1.5)	MED19 (1.4)	XRCC6 (1.4)	EMX2OS (1.3)	ZNF619 (1.3)	FSHR (1.3)	PMM1 (1.3)	TYRP1 (1.3)	LLGL1 (1.2)	BTG3 (1.2)	ENSG00000249231 (1.2)	ENSG00000231163 (1.1)	ENSG00000234229 (1.1)	CTNND1 (1.1)	PPPDE2 (1.1)
A03.556.249.249.356.668	Colon Sigmoid	Digestive System	Gastrointestinal Tract	0.93	>=0.20	TOX3 (2.3)	GRM8 (1.8)	ENSG00000250156 (1.5)	ELL2P3 (1.3)	LXN (1.1)	TOB2 (1.1)	ZMYND8 (1.1)	ENSG00000254936 (1.0)	CTNND1 (1.0)	ENSG00000254556 (1.0)	FBXO46 (1.0)	RARRES1 (1.0)	PTCH1 (1.0)	DIAPH3-AS1 (1.0)	SQRDL (0.9)	PHF5A (0.9)	CHMP3 (0.9)	ENSG00000259213 (0.9)	PSMD3 (0.9)	RNASET2 (0.8)	SNRPD2 (0.8)	SEMA6A (0.8)	ENSG00000227200 (0.7)	CYS1 (0.7)	DRD2 (0.7)
A05.360.319.887	Vulva	Urogenital System	Genitalia	0.93	>=0.20	TYRP1 (3.0)	ODZ2 (1.7)	HP1BP3 (1.5)	RANGAP1 (1.4)	ZDHHC5 (1.2)	ENSG00000255145 (1.2)	ENSG00000254556 (1.1)	CTNND1 (1.1)	CCDC64 (1.1)	BAIAP2 (1.0)	BTG3 (1.0)	HMGB4 (0.8)	CHMP3 (0.8)	NXF1 (0.8)	SNRPD2 (0.8)	PELI1 (0.7)	ENSG00000254936 (0.7)	SLC7A8 (0.7)	ENSG00000255310 (0.7)	SQRDL (0.7)	TLE3 (0.7)	TOB2 (0.6)	ACTN1 (0.6)	CCR6 (0.5)	EHBP1 (0.5)
A11.382	Endocrine Cells	Cells	Endocrine Cells	0.93	>=0.20	FSHR (2.5)	PRKCA (1.9)	SLC30A9 (1.9)	KDM3A (1.9)	GALNT2 (1.8)	RSRC1 (1.6)	UGP2 (1.6)	PFKP (1.5)	XRCC6 (1.5)	ASCC3 (1.4)	ADM (1.2)	MDH1 (1.2)	LXN (1.2)	QPCTL (1.2)	FANCL (1.1)	MLF1 (1.0)	VPS54 (1.0)	CSDC2 (1.0)	ELL2P3 (1.0)	SBF2 (0.9)	GIPR (0.9)	ENSG00000249231 (0.9)	ENSG00000254556 (0.8)	MED19 (0.8)	CDH2 (0.8)
A15.382.520.604.700	Spleen	Hemic and Immune Systems	Immune System	0.93	>=0.20	IRF4 (2.0)	CCR6 (2.0)	UTRN (1.8)	TMEM161B (1.5)	HP1BP3 (1.5)	CEP120 (1.5)	MYRIP (1.3)	ENSG00000255310 (1.2)	RAB35 (1.1)	PLCL2 (1.0)	CSF3R (1.0)	RNASET2 (0.9)	SNRPD2 (0.9)	FANCL (0.8)	UVRAG (0.8)	NXF1 (0.8)	PELI1 (0.7)	BEND4 (0.7)	VRK2 (0.7)	KLF11 (0.7)	MLL5 (0.7)	SQRDL (0.7)	FLII (0.7)	KDM3A (0.7)	L3MBTL2 (0.6)
A10.690.467	Muscle Smooth	Tissues	Muscles	0.94	>=0.20	ACTN1 (1.9)	ENSG00000239275 (1.8)	ENSG00000235997 (1.7)	PMM1 (1.5)	POLR3H (1.5)	PRKCA (1.5)	CDH2 (1.4)	ZNF619 (1.3)	NEFM (1.3)	KLHL29 (1.3)	ENSG00000241956 (1.2)	C3orf55 (1.2)	RANGAP1 (1.2)	NR2F1 (1.2)	KLF17 (1.2)	ODF4 (1.2)	MBNL2 (1.1)	MAPKAP1 (1.1)	PSMD3 (1.1)	ENSG00000254269 (1.1)	STX5 (1.1)	ALKBH5 (1.1)	PFKP (1.0)	ENSG00000249231 (1.0)	CSMD2 (1.0)
A11.436.294.064	Glucagon Secreting Cells	Cells	Epithelial Cells	0.94	>=0.20	RSRC1 (2.3)	KDM3A (2.3)	TMX2 (2.2)	GFM1 (2.2)	PEX5L-AS2 (1.8)	FANCL (1.7)	ENSG00000217404 (1.6)	PHF5A (1.6)	SNRPD2 (1.5)	RANGAP1 (1.4)	XRCC6 (1.4)	SLC30A9 (1.4)	ASCC3 (1.4)	SLC3A2 (1.4)	TMEM161B (1.3)	TSN (1.3)	CTNND1 (1.3)	PFKP (1.2)	CHMP3 (1.2)	TMEM33 (1.1)	PRKCA (1.1)	ZDHHC5 (1.1)	MLF1 (1.1)	RARRES1 (1.0)	HIVEP1 (1.0)
A15.382.490.555.567.622	Lymphocytes Null	Hemic and Immune Systems	Immune System	0.94	>=0.20	ENSG00000250156 (4.3)	TOP3A (2.6)	IRF4 (2.5)	TMEM161B (2.4)	XRCC6 (2.0)	SNRPD2 (1.9)	PHF5A (1.9)	RSRC1 (1.8)	CEP120 (1.8)	RANGAP1 (1.7)	CCDC61 (1.7)	L3MBTL2 (1.6)	QPCTL (1.5)	DMAP1 (1.5)	GFM1 (1.5)	PEX5L-AS2 (1.4)	INSIG1 (1.4)	ENSG00000229896 (1.4)	PPPDE2 (1.3)	PSMD3 (1.3)	BTG3 (1.3)	PRKCA (1.2)	ENSG00000203394 (1.1)	RORB (1.1)	PLCL2 (1.1)
A03.556.124	Intestines	Digestive System	Gastrointestinal Tract	0.95	>=0.20	TOX3 (2.5)	GRM8 (1.9)	SQRDL (1.1)	RARRES1 (1.1)	CTNND1 (1.1)	TMX2 (1.0)	LXN (1.0)	PTCH1 (0.9)	CHMP3 (0.9)	ENSG00000250156 (0.8)	ACO2 (0.8)	SNRPD2 (0.7)	DIAPH3-AS1 (0.7)	PHF5A (0.6)	ENSG00000228393 (0.6)	PSMD3 (0.5)	DAZAP1 (0.5)	PELI1 (0.5)	SEMA6A (0.5)	ZDHHC5 (0.5)	FGFR1OP (0.5)	GFM1 (0.5)	PODXL (0.4)	RNASET2 (0.4)	MON1B (0.4)
A02.633.567.850	Quadriceps Muscle	Musculoskeletal System	Muscles	0.95	>=0.20	ABRA (6.2)	GAMT (5.3)	NDUFS7 (3.6)	SMCR7 (3.6)	MLF1 (3.0)	ENSG00000223850 (3.0)	ACO2 (2.9)	PLCL2 (2.9)	ALKBH5 (2.8)	TOB2 (2.7)	FLII (2.7)	RBFOX1 (2.5)	KLHL25 (2.5)	CSF3 (2.4)	GFM1 (2.3)	ENSG00000239569 (2.3)	DIAPH3-AS1 (2.3)	ENSG00000254269 (2.2)	ENSG00000231163 (2.2)	LLGL1 (2.1)	FBXL17 (2.1)	ENSG00000234229 (2.1)	KLF17 (2.1)	KHDRBS3 (2.0)	ENSG00000247828 (2.0)
A11.436.397	Keratinocytes	Cells	Epithelial Cells	0.95	>=0.20	SLC3A2 (2.8)	SLC7A8 (2.8)	ENSG00000239275 (2.6)	SH2D5 (2.5)	ENSG00000255145 (2.4)	STX5 (2.2)	ENSG00000227809 (2.0)	SMCR7 (2.0)	MAPKAP1 (1.9)	BAIAP2 (1.7)	ZDHHC5 (1.7)	BTG3 (1.6)	ENTPD3 (1.6)	KLF17 (1.6)	RANGAP1 (1.6)	PPPDE2 (1.4)	PSMD3 (1.3)	CSF3 (1.3)	ODZ2 (1.3)	FSHR (1.3)	ENSG00000234229 (1.3)	PHF5A (1.2)	ENSG00000253640 (1.2)	ZNF619 (1.1)	MED19 (1.1)
A06.407.900	Thyroid Gland	Endocrine System	Endocrine Glands	0.96	>=0.20	ENSG00000228393 (3.1)	ENSG00000203394 (2.2)	GLIS3 (1.9)	ENSG00000255310 (1.6)	ENSG00000235997 (1.4)	ZNF462 (1.4)	TOB2 (1.4)	TTC12 (1.3)	ENSG00000255145 (1.3)	HP1BP3 (1.2)	TNKS (1.2)	UTRN (1.1)	SBF2 (1.0)	ENSG00000250156 (1.0)	PODXL (1.0)	SEMA3E (0.9)	DGKI (0.9)	SMCR7 (0.9)	FGFR1OP (0.9)	ENSG00000224849 (0.9)	CYS1 (0.9)	ELL2P3 (0.9)	ARHGEF15 (0.9)	FANCL (0.8)	ENSG00000198150 (0.8)
A10.272.497	Epidermis	Tissues	Epithelium	0.96	>=0.20	TYRP1 (5.6)	CCDC64 (3.4)	ENSG00000255145 (3.4)	BAIAP2 (3.3)	PSMD3 (2.3)	SMCR7 (2.1)	PELI1 (2.0)	NXF1 (1.9)	KDM3A (1.9)	RANGAP1 (1.8)	ENSG00000253640 (1.8)	ZNF619 (1.8)	PEX5L-AS2 (1.7)	ENSG00000224944 (1.7)	FBXO46 (1.7)	CTNND1 (1.6)	DAZAP1 (1.6)	SLC7A8 (1.6)	TOB2 (1.5)	FSHR (1.5)	KLHL25 (1.5)	TTC12 (1.5)	ZDHHC5 (1.4)	TLE3 (1.4)	TEF (1.4)
A06.407	Endocrine Glands	Endocrine System	Endocrine Glands	0.96	>=0.20	EMX2 (1.5)	KDM3A (1.2)	ENSG00000228393 (1.2)	EYA2 (1.1)	ZMYND8 (1.0)	MLF1 (1.0)	PODXL (1.0)	FANCL (0.9)	SNRPD2 (0.9)	EMX2OS (0.8)	LXN (0.7)	DMAP1 (0.7)	ENSG00000198150 (0.7)	BTG3 (0.7)	GLIS3 (0.7)	HP1BP3 (0.7)	SEMA3E (0.7)	ENSG00000255310 (0.6)	RARRES1 (0.6)	FGFR1OP (0.6)	CTNND1 (0.6)	ERI3 (0.6)	OXR1 (0.5)	TMX2 (0.5)	CDH2 (0.5)
A05.360.319.114.630	Ovary	Urogenital System	Genitalia	0.97	>=0.20	EMX2 (2.1)	EYA2 (1.5)	KDM3A (1.5)	EMX2OS (1.3)	ENSG00000228393 (1.3)	ZMYND8 (1.2)	MLF1 (1.2)	PODXL (1.1)	SNRPD2 (1.0)	LXN (0.9)	RARRES1 (0.9)	GLIS3 (0.8)	SEMA3E (0.8)	ENSG00000198150 (0.8)	BTG3 (0.8)	FANCL (0.8)	HP1BP3 (0.8)	ERI3 (0.7)	CTNND1 (0.7)	DMAP1 (0.7)	MLL5 (0.6)	FGFR1OP (0.6)	ENSG00000255310 (0.6)	RNASET2 (0.5)	UVRAG (0.5)
A11.329.629	Osteoblasts	Cells	Connective Tissue Cells	0.97	>=0.20	EYA2 (2.7)	C3orf55 (2.5)	SLC30A9 (2.3)	SIPA1L1 (2.1)	GLIS3 (2.1)	FSCB (2.0)	SLC3A2 (2.0)	ENSG00000241956 (1.9)	EHBP1 (1.8)	MAPKAP1 (1.8)	ADM (1.7)	JDP2 (1.6)	ODZ2 (1.6)	QPCTL (1.6)	GALNT2 (1.5)	ENSG00000223850 (1.4)	CDH2 (1.4)	POLR3H (1.4)	STX5 (1.4)	PIK3C3 (1.4)	PPPDE2 (1.3)	PMM1 (1.3)	TSN (1.2)	UVRAG (1.2)	ASCC3 (1.2)
A07.541.510.110	Aortic Valve	Cardiovascular System	Heart	0.97	>=0.20	CYS1 (3.1)	GLIS3 (2.2)	VPS54 (2.0)	ENSG00000245070 (1.9)	ENSG00000228393 (1.9)	ENSG00000198150 (1.9)	MYRIP (1.7)	EHBP1 (1.6)	PIK3C3 (1.6)	PODXL (1.6)	ENSG00000235997 (1.3)	UGP2 (1.3)	FANCL (1.3)	RARRES1 (1.3)	TTC12 (1.2)	UVRAG (1.1)	ASXL3 (1.1)	LXN (1.1)	SOX5 (1.0)	MON1B (1.0)	SBF2 (0.8)	MFSD1 (0.8)	RNF103 (0.8)	EYA2 (0.8)	CEP120 (0.8)
A10.615.550.599	Mouth Mucosa	Tissues	Membranes	0.97	>=0.20	TYRP1 (3.4)	ZDHHC5 (2.8)	BAIAP2 (2.4)	ENTPD3 (2.0)	CTNND1 (1.9)	EYA2 (1.9)	PMM1 (1.9)	SMCR7 (1.8)	FLII (1.7)	CHMP3 (1.7)	PELI1 (1.6)	ABRA (1.5)	TLE3 (1.4)	OXR1 (1.4)	SLC30A9 (1.3)	KDM3A (1.2)	MFSD1 (1.2)	SQRDL (1.1)	MAPKAP1 (1.1)	ENSG00000255145 (1.0)	ODF4 (1.0)	ODZ2 (0.9)	RANGAP1 (0.9)	PSMD3 (0.9)	TEF (0.9)
A10.690	Muscles	Tissues	Muscles	0.97	>=0.20	ABRA (4.4)	GAMT (3.8)	SMCR7 (2.6)	NDUFS7 (2.5)	ALKBH5 (2.3)	ENSG00000223850 (2.1)	FLII (2.1)	ENSG00000254269 (2.1)	MLF1 (2.0)	ACO2 (1.8)	KLHL25 (1.7)	LLGL1 (1.7)	PLCL2 (1.7)	KLF17 (1.7)	RBFOX1 (1.7)	ENSG00000231163 (1.6)	GFM1 (1.5)	ENSG00000234229 (1.5)	CSF3 (1.5)	POM121L12 (1.5)	DIAPH3-AS1 (1.5)	TOB2 (1.5)	C14orf57 (1.4)	FBXL17 (1.4)	PSMD3 (1.4)
A06.407.312	Gonads	Endocrine System	Endocrine Glands	0.97	>=0.20	EMX2 (2.1)	KDM3A (1.5)	EYA2 (1.5)	ENSG00000228393 (1.2)	EMX2OS (1.2)	MLF1 (1.1)	PODXL (1.1)	ZMYND8 (1.1)	SNRPD2 (0.9)	LXN (0.9)	SEMA3E (0.9)	GLIS3 (0.8)	ENSG00000198150 (0.8)	RARRES1 (0.8)	FANCL (0.8)	BTG3 (0.8)	HP1BP3 (0.8)	FGFR1OP (0.7)	DCAF4L1 (0.7)	CTNND1 (0.6)	ERI3 (0.6)	MLL5 (0.6)	DMAP1 (0.6)	ENSG00000255310 (0.5)	UVRAG (0.5)
A14.724	Pharynx	Stomatognathic System	Pharynx	0.98	>=0.20	ENSG00000224944 (4.4)	ZNF619 (3.0)	C14orf57 (2.7)	ELL2P3 (2.3)	ENSG00000231163 (2.3)	FSHR (2.2)	VRK2 (2.1)	CCR6 (2.1)	ENSG00000249231 (2.0)	ODF4 (2.0)	POM121L12 (1.9)	ENSG00000234229 (1.8)	PEX5L-AS2 (1.8)	TTC12 (1.7)	DBIL5P2 (1.6)	ENSG00000254556 (1.6)	XRCC6 (1.5)	KLF17 (1.5)	C11orf31 (1.4)	IRF4 (1.4)	L3MBTL2 (1.4)	ENSG00000217404 (1.3)	FANCL (1.3)	UVRAG (1.3)	RNASET2 (1.2)
A05.360.490	Germ Cells	Urogenital System	Genitalia	0.98	>=0.20	RORB (3.2)	FSCB (2.3)	PTCH1 (2.3)	GLIS3 (1.7)	EMX2 (1.7)	EMX2OS (1.5)	BTG3 (1.4)	HMGB4 (1.4)	DCAF4L1 (1.4)	MED19 (1.4)	EYA2 (1.3)	PMM1 (1.2)	TTC12 (1.2)	UGP2 (1.2)	SLC30A9 (1.1)	FGFR1OP (1.0)	KLF11 (1.0)	ENSG00000259213 (1.0)	ENSG00000249231 (1.0)	LHFPL3 (0.9)	QPCTL (0.9)	MLF1 (0.9)	ENSG00000240207 (0.9)	ENTPD3 (0.9)	SLC7A8 (0.8)
A14.724.557	Nasopharynx	Stomatognathic System	Pharynx	0.98	>=0.20	ENSG00000224944 (7.4)	ENSG00000249231 (4.4)	ZNF619 (4.3)	PEX5L-AS2 (3.9)	FSHR (3.8)	C14orf57 (3.7)	VRK2 (3.4)	ODF4 (3.4)	ENSG00000231163 (3.4)	POM121L12 (3.3)	ELL2P3 (3.2)	TTC12 (2.8)	DBIL5P2 (2.6)	ENSG00000234229 (2.6)	KRBA2 (2.2)	FANCL (2.1)	XRCC6 (2.0)	SMCR8 (2.0)	ASXL3 (1.8)	ENSG00000254556 (1.7)	KLF17 (1.7)	ENSG00000217404 (1.4)	MFSD1 (1.4)	FSCB (1.3)	EYA2 (1.3)
A03.556	Gastrointestinal Tract	Digestive System	Gastrointestinal Tract	0.98	>=0.20	TOX3 (2.0)	GRM8 (1.3)	CTNND1 (1.1)	SQRDL (1.1)	CHMP3 (1.0)	RARRES1 (0.8)	DIAPH3-AS1 (0.7)	LXN (0.7)	PTCH1 (0.7)	ZDHHC5 (0.7)	TMX2 (0.7)	DAZAP1 (0.6)	PELI1 (0.6)	ACO2 (0.6)	SNRPD2 (0.5)	ENSG00000250156 (0.5)	PHF5A (0.5)	PSMD3 (0.5)	ENSG00000228393 (0.5)	TYRP1 (0.4)	RAI1 (0.4)	XRCC6 (0.4)	SLC30A9 (0.4)	FLII (0.3)	ADM (0.3)
A04.531.520	Nasal Mucosa	Respiratory System	Nose	0.98	>=0.20	OTX1 (6.7)	RARRES1 (3.2)	ENTPD3 (3.2)	EYA2 (3.1)	TTC12 (2.7)	CCDC64 (2.3)	ALKBH5 (2.2)	MED24 (2.1)	ZNF800 (2.1)	TOX3 (2.0)	ENSG00000240207 (2.0)	MLF1 (2.0)	AMPD3 (1.8)	GLIS3 (1.8)	CSF3 (1.6)	CTNND1 (1.5)	ENSG00000239275 (1.3)	LXN (1.3)	STX5 (1.3)	TEF (1.3)	L3MBTL2 (1.3)	NR4A2 (1.2)	ZDHHC5 (1.2)	BAIAP2 (1.2)	ENSG00000255145 (1.1)
A14.549.885	Tongue	Stomatognathic System	Mouth	0.98	>=0.20	DIAPH3-AS1 (3.4)	ENTPD3 (3.3)	ENSG00000227994 (3.2)	ELL2P3 (3.1)	DAZAP1 (3.0)	FSCB (2.6)	ZC3H7B (2.4)	ODZ2 (2.3)	POLR3H (2.0)	VRK2 (1.9)	CSF3 (1.5)	LLGL1 (1.5)	FBXO46 (1.5)	DCC (1.5)	SH2D5 (1.4)	TOP3A (1.4)	ENSG00000228393 (1.3)	XRCC6 (1.3)	RAI1 (1.3)	ZNF619 (1.3)	ENSG00000198150 (1.3)	MFSD1 (1.2)	UGP2 (1.2)	ENSG00000253898 (1.2)	ENSG00000239569 (1.2)
A11.436	Epithelial Cells	Cells	Epithelial Cells	0.99	>=0.20	TTC12 (1.1)	SLC3A2 (1.1)	TOP3A (1.0)	ENSG00000240207 (0.9)	CCDC61 (0.8)	CCRN4L (0.8)	FGFR1OP (0.8)	NEK6 (0.8)	PFKP (0.7)	L3MBTL2 (0.7)	MAPKAP1 (0.7)	RANGAP1 (0.7)	BAIAP2 (0.7)	PHF5A (0.7)	FLII (0.7)	TMEM33 (0.7)	PPPDE2 (0.6)	ZDHHC5 (0.6)	ASCC3 (0.6)	VRK2 (0.6)	HMGB4 (0.6)	TMX2 (0.5)	RAB35 (0.5)	ENSG00000253640 (0.5)	WDR74 (0.5)
A11.436.348	Hepatocytes	Cells	Epithelial Cells	0.99	>=0.20	FGFR1OP (2.8)	PRKCA (2.6)	TOX3 (2.4)	GAMT (2.3)	TMX2 (2.2)	VPS54 (1.9)	PPPDE2 (1.8)	SOX5 (1.7)	NEK6 (1.7)	TSN (1.6)	PSMD3 (1.6)	ENSG00000253640 (1.5)	ENSG00000249231 (1.5)	SH2D5 (1.5)	MBNL2 (1.4)	TOP3A (1.4)	RANGAP1 (1.4)	ASCC3 (1.3)	TMEM33 (1.3)	SLC3A2 (1.3)	GFM1 (1.3)	EHBP1 (1.3)	PHF5A (1.3)	CCRN4L (1.3)	CDH2 (1.2)
A14.549	Mouth	Stomatognathic System	Mouth	0.99	>=0.20	ENTPD3 (2.5)	TYRP1 (2.0)	BAIAP2 (1.7)	ZDHHC5 (1.6)	EYA2 (1.4)	CHMP3 (1.4)	DIAPH3-AS1 (1.3)	ODZ2 (1.2)	MFSD1 (1.2)	CTNND1 (1.2)	SMCR7 (1.1)	PMM1 (1.0)	ZNF462 (1.0)	SQRDL (1.0)	PELI1 (0.9)	VRK2 (0.9)	ABRA (0.9)	VPS54 (0.9)	ODF4 (0.9)	DAZAP1 (0.8)	ENSG00000255145 (0.7)	FLII (0.7)	SLC30A9 (0.7)	ADM (0.7)	LLGL1 (0.7)
A11.497.497.600	Oocytes	Cells	Germ Cells	0.99	>=0.20	RORB (3.6)	PTCH1 (2.4)	EMX2 (1.7)	GLIS3 (1.6)	BTG3 (1.6)	EMX2OS (1.5)	MED19 (1.5)	EYA2 (1.5)	UGP2 (1.4)	PMM1 (1.4)	SLC30A9 (1.2)	DCAF4L1 (1.1)	LHFPL3 (1.1)	KLF11 (1.0)	FANCL (1.0)	MYRIP (1.0)	SLC7A8 (1.0)	ENTPD3 (1.0)	TTC12 (1.0)	CSDC2 (0.9)	FGFR1OP (0.9)	MON1B (0.9)	MLF1 (0.9)	QPCTL (0.9)	ASCC3 (0.8)
A10.272	Epithelium	Tissues	Epithelium	0.99	>=0.20	OTX1 (4.1)	RARRES1 (2.3)	CCDC64 (2.2)	TTC12 (2.1)	ENTPD3 (2.0)	EYA2 (2.0)	ENSG00000240207 (1.8)	ENSG00000255145 (1.4)	MED24 (1.4)	MLF1 (1.4)	CTNND1 (1.4)	BAIAP2 (1.3)	AMPD3 (1.3)	ALKBH5 (1.2)	PSMD3 (1.2)	GLIS3 (1.2)	LXN (1.1)	SMCR7 (1.1)	TOX3 (1.1)	ZNF800 (1.0)	ZDHHC5 (1.0)	TEF (1.0)	TYRP1 (1.0)	SLC7A8 (1.0)	STX5 (0.9)
A03.556.249.249.209	Cecum	Digestive System	Gastrointestinal Tract	0.99	>=0.20	TOX3 (2.4)	ENSG00000250156 (1.8)	GRM8 (1.3)	PTCH1 (1.2)	CTNND1 (1.1)	SNRPD2 (1.0)	LXN (1.0)	CHMP3 (1.0)	SQRDL (1.0)	PODXL (0.8)	ACO2 (0.7)	TMX2 (0.7)	PSMD3 (0.7)	ENSG00000228393 (0.7)	ENSG00000254556 (0.7)	KRBA2 (0.7)	DAZAP1 (0.7)	ZMYND8 (0.7)	TOB2 (0.6)	MYRIP (0.6)	RNASET2 (0.6)	ZDHHC5 (0.6)	ACTN1 (0.6)	ENSG00000223850 (0.6)	NR4A2 (0.6)
A03.620	Liver	Digestive System	Liver	0.99	>=0.20	GAMT (2.5)	INSIG1 (2.4)	UGP2 (2.2)	KLF11 (1.7)	MYRIP (1.6)	FGFR1OP (1.6)	MSRA (1.4)	TOX3 (1.4)	SOX5 (1.4)	PPPDE2 (1.4)	ENTPD3-AS1 (1.3)	NEK6 (1.3)	GALNT2 (1.2)	GFM1 (1.1)	EHBP1 (1.0)	TMEM33 (1.0)	MBNL2 (0.9)	RNF103 (0.9)	CDH2 (0.9)	PMM1 (0.8)	DIAPH3-AS1 (0.8)	ENSG00000229896 (0.7)	GRM8 (0.7)	NR2F1 (0.7)	SQRDL (0.6)
A10.549	Lymphoid Tissue	Tissues	Lymphoid Tissue	0.99	>=0.20	CCR6 (2.8)	ENSG00000255310 (1.8)	BEND4 (1.7)	IRF4 (1.4)	UVRAG (1.4)	C11orf31 (1.3)	CEP120 (1.2)	MLL5 (1.2)	ENSG00000227994 (1.1)	HP1BP3 (1.1)	FBXO46 (1.1)	CCDC64 (1.1)	ENSG00000224944 (1.1)	EP300 (1.0)	RNASET2 (1.0)	UTRN (0.9)	VRK2 (0.9)	TMEM161B (0.9)	ENSG00000203394 (0.9)	ENSG00000254556 (0.8)	PLCL2 (0.7)	ZNF619 (0.7)	FANCL (0.7)	PELI1 (0.7)	SNRPD2 (0.7)
A05.360.444.492.362	Foreskin	Urogenital System	Genitalia	1	>=0.20	ENSG00000227809 (2.0)	SLC7A8 (1.8)	EIF4G3 (1.4)	ASCC3 (1.4)	TOB2 (1.4)	ADM (1.3)	ROBO2 (1.3)	SH2D5 (1.3)	BTG3 (1.2)	SMCR7 (1.2)	DIAPH3-AS1 (1.2)	KLHL29 (1.2)	CSMD2 (1.2)	SLC30A9 (1.2)	SBF2 (1.1)	ENSG00000243150 (1.0)	CCRN4L (1.0)	KIRREL3 (0.9)	KLF11 (0.9)	PMM1 (0.9)	STX5 (0.9)	TNKS (0.9)	C3orf55 (0.9)	C14orf57 (0.9)	ENSG00000255310 (0.8)
A10.615	Membranes	Tissues	Membranes	1	>=0.20	TOX3 (1.6)	RARRES1 (1.5)	OTX1 (1.4)	EYA2 (1.3)	CTNND1 (1.3)	SQRDL (1.2)	CHMP3 (1.2)	ZDHHC5 (1.2)	LXN (1.1)	ENTPD3 (0.9)	FLII (0.8)	SLC30A9 (0.7)	TYRP1 (0.7)	TEF (0.6)	MFSD1 (0.6)	PMM1 (0.6)	UGP2 (0.6)	ACO2 (0.6)	PELI1 (0.6)	PSMD3 (0.5)	MED24 (0.5)	UTRN (0.5)	SLC7A8 (0.5)	TTC12 (0.5)	ENSG00000249231 (0.5)
A10.549.400	Lymph Nodes	Tissues	Lymphoid Tissue	1	>=0.20	CCR6 (2.5)	ENSG00000255310 (1.7)	BEND4 (1.6)	ENSG00000224944 (1.4)	ENSG00000227994 (1.4)	ENSG00000203394 (1.3)	UVRAG (1.3)	CCDC64 (1.3)	HP1BP3 (1.3)	MLL5 (1.2)	CEP120 (1.2)	EP300 (1.2)	C11orf31 (1.2)	IRF4 (1.1)	VRK2 (1.1)	FBXO46 (1.1)	UTRN (0.9)	HIVEP1 (0.9)	ENSG00000231163 (0.9)	RNASET2 (0.8)	SNRPD2 (0.8)	GFM1 (0.8)	ENSG00000228393 (0.8)	ZNF619 (0.8)	FANCL (0.8)
A10.615.550	Mucous Membrane	Tissues	Membranes	1	>=0.20	TOX3 (2.0)	OTX1 (1.8)	EYA2 (1.6)	RARRES1 (1.6)	CTNND1 (1.6)	ZDHHC5 (1.3)	SQRDL (1.3)	CHMP3 (1.3)	ENTPD3 (1.3)	LXN (1.0)	PELI1 (0.9)	TYRP1 (0.8)	ACO2 (0.8)	SLC30A9 (0.8)	FLII (0.8)	TEF (0.8)	ENSG00000249231 (0.8)	MED24 (0.7)	MFSD1 (0.7)	TMX2 (0.7)	BAIAP2 (0.7)	CCDC64 (0.6)	TTC12 (0.6)	PMM1 (0.6)	PSMD3 (0.6)
A10.615.789	Serous Membrane	Tissues	Membranes	1	>=0.20	RARRES1 (1.5)	EYA2 (1.2)	LXN (1.1)	PODXL (1.1)	CCDC64 (1.1)	ENSG00000250156 (1.0)	ZMYND8 (0.9)	CYS1 (0.9)	SNRPD2 (0.8)	DMAP1 (0.8)	KHDRBS3 (0.7)	NXF1 (0.7)	NR2F1 (0.7)	WDPCP (0.7)	EMX2 (0.7)	EMX2OS (0.6)	HP1BP3 (0.6)	CHMP3 (0.6)	ENSG00000228393 (0.6)	TOB2 (0.6)	LINGO1 (0.5)	MLF1 (0.5)	FSCB (0.5)	ENSG00000229896 (0.5)	FANCL (0.4)
Notes: Results based on the GWAS of the neuroticism general factor, conducted with Genomic SEM. Only lead SNPs assigned to the general-factor model (Fig. 1A) by an Akaike weight > 2/3 were taken forward to DEPICT. We give the 25 genes in the DEPICT-defined loci with the strongest relative expression in each tissue/cell type.

### Sheet: 7. Gene sets - neuroticism
Supplementary Table S5. DEPICT reconstituted gene sets significantly enriched by lead SNPs for the neuroticism general factor.
Original gene set ID	Original gene set description	DEPICT p value	FDR	Z-score gene 1	Z-score gene 2	Z-score gene 3	Z-score gene 4	Z-score gene 5	Z-score gene 6	Z-score gene 7	Z-score gene 8	Z-score gene 9	Z-score gene 10	Z-score gene 11	Z-score gene 12	Z-score gene 13	Z-score gene 14	Z-score gene 15	Z-score gene 16	Z-score gene 17	Z-score gene 18	Z-score gene 19	Z-score gene 20	Z-score gene 21	Z-score gene 22	Z-score gene 23	Z-score gene 24	Z-score gene 25
ENSG00000135333	EPHA7 PPI subnetwork	1.07e-06	<0.01	ZNF462 (3.4)	EP300 (2.9)	DAZAP1 (2.8)	MLL5 (2.7)	DRD2 (2.6)	TOX3 (2.5)	KLF11 (2.3)	NR4A3 (2.3)	SBF2 (2.2)	HP1BP3 (2.2)	ZNF804A (2.1)	ELAVL2 (2.1)	ROBO2 (2.1)	ENSG00000229896 (2.1)	GRM8 (2.0)	NCOR2 (1.9)	DGKI (1.8)	PELI1 (1.7)	KLHL29 (1.7)	NEFM (1.7)	TLE3 (1.7)	SEMA3E (1.7)	KDM3A (1.7)	ENSG00000223850 (1.7)	CELF4 (1.6)
GO:0030427	site of polarized growth	1.4e-06	<0.01	ELAVL2 (4.5)	LINGO1 (4.0)	CELF4 (3.8)	LHFPL3 (2.9)	NRSN1 (2.6)	ODZ2 (2.4)	NEFM (2.4)	KHDRBS3 (2.4)	DBC1 (2.4)	KLHL29 (2.3)	DGKI (2.3)	NEFL (2.2)	ROBO2 (2.2)	ZNF462 (2.1)	ZC3H7B (2.1)	RAP1GAP2 (2.1)	PEX5L (2.0)	SOX5 (2.0)	DCC (1.9)	SORCS3 (1.9)	NOVA2 (1.9)	THRA (1.8)	MYRIP (1.8)	PCDH9 (1.7)	ENSG00000224849 (1.7)
GO:0030426	growth cone	2.37e-06	<0.01	ELAVL2 (4.6)	LINGO1 (4.1)	CELF4 (3.8)	LHFPL3 (2.9)	NRSN1 (2.7)	NEFM (2.5)	DBC1 (2.5)	KHDRBS3 (2.4)	DGKI (2.3)	KLHL29 (2.3)	ODZ2 (2.3)	NEFL (2.3)	ZNF462 (2.2)	ROBO2 (2.1)	RAP1GAP2 (2.1)	SOX5 (2.1)	PEX5L (2.0)	ZC3H7B (2.0)	NOVA2 (2.0)	SORCS3 (1.9)	DCC (1.8)	THRA (1.8)	MYRIP (1.8)	PCDH9 (1.8)	ENSG00000224849 (1.6)
ENSG00000120251	GRIA2 PPI subnetwork	2.41e-06	<0.01	SORCS3 (4.2)	LHFPL3 (3.8)	DBC1 (3.5)	DGKI (3.1)	CSMD3 (3.0)	THRA (3.0)	IGSF9B (2.9)	CSDC2 (2.8)	ZNF804A (2.8)	SEMA3E (2.7)	ZC3H7B (2.7)	CELF4 (2.6)	BAIAP2 (2.5)	NOVA2 (2.4)	KIRREL3 (2.4)	SBF2 (2.4)	ROBO2 (2.4)	ENSG00000229896 (2.3)	EIF4G3 (2.3)	XKR6 (2.3)	DNM3 (2.2)	NRSN1 (2.2)	MAPKAP1 (2.1)	PRKCA (2.1)	CHMP3 (2.0)
ENSG00000124788	ATXN1 PPI subnetwork	2.65e-06	<0.01	MLL5 (3.6)	NCOR2 (3.2)	HIVEP1 (3.0)	EP300 (2.9)	INSIG1 (2.8)	NXF1 (2.7)	FLII (2.6)	TOB2 (2.5)	RAI1 (2.5)	MON1B (2.5)	CSDC2 (2.5)	DAZAP1 (2.3)	STX5 (2.2)	ENSG00000255145 (2.1)	THRA (2.1)	ALKBH5 (2.1)	ODZ2 (2.1)	EIF1B (2.0)	ZC3H7B (2.0)	TLE3 (2.0)	ZDHHC5 (2.0)	CTNND1 (2.0)	OTX1 (2.0)	NR2F1 (2.0)	ELAVL2 (1.9)
ENSG00000107282	APBA1 PPI subnetwork	2.7e-06	<0.01	ENSG00000224849 (3.5)	FSTL5 (3.2)	KCNJ3 (3.1)	CELF4 (2.7)	NOVA2 (2.5)	NRSN1 (2.4)	DNM3 (2.4)	DBC1 (2.3)	DCC (2.2)	LINGO1 (2.2)	DRD2 (2.2)	ELAVL2 (2.1)	PEX5L (2.1)	ETV1 (2.1)	THRA (2.1)	XKR6 (2.1)	GRM8 (2.1)	ENSG00000258636 (2.0)	ZC3H7B (2.0)	OXR1 (1.9)	RBFOX1 (1.9)	KIRREL3 (1.9)	PEX5L-AS2 (1.9)	PTPRD (1.8)	MAPKAP1 (1.8)
MP:0001454	abnormal cued conditioning behavior	6e-06	<0.01	LINGO1 (3.2)	NR4A3 (3.2)	DBC1 (3.1)	BAIAP2 (3.0)	KHDRBS3 (2.8)	NRSN1 (2.7)	ODZ2 (2.7)	NOVA2 (2.6)	SORCS3 (2.6)	PRKCA (2.5)	SIPA1L1 (2.5)	CELF4 (2.4)	DNM3 (2.3)	DCC (2.3)	THRA (2.3)	ETV1 (2.2)	NEFL (2.2)	DGKI (2.2)	DRD2 (2.2)	CSMD1 (2.1)	ZNF804A (2.1)	SH2D5 (2.1)	FBXL17 (2.0)	RBFOX1 (2.0)	KLHL29 (2.0)
ENSG00000080815	PSEN1 PPI subnetwork	6.96e-06	<0.01	CTNND1 (3.9)	SIPA1L1 (3.3)	HIVEP1 (3.1)	TLE3 (2.8)	ZDHHC5 (2.5)	NCOR2 (2.5)	UTRN (2.4)	TMEM33 (2.1)	LINGO1 (2.1)	PODXL (2.1)	ZC3H7B (2.1)	DIAPH3-AS1 (2.1)	MLL5 (2.0)	SQRDL (2.0)	SBF2 (1.9)	ENTPD3-AS1 (1.9)	NOVA2 (1.9)	JDP2 (1.8)	GALNT2 (1.8)	RORB (1.7)	EP300 (1.7)	KLHL25 (1.7)	ENSG00000224849 (1.6)	RAB35 (1.6)	ELAVL2 (1.5)
ENSG00000196470	SIAH1 PPI subnetwork	7.67e-06	<0.01	SEMA6A (3.1)	KHDRBS3 (2.8)	FGFR1OP (2.5)	MUM1 (2.4)	CSMD1 (2.3)	KLHL25 (2.3)	TMEM33 (2.2)	GAMT (2.1)	NEFM (2.1)	MSRA (2.1)	KCNJ3 (2.0)	FBXL17 (1.9)	ELAVL2 (1.9)	MLL5 (1.9)	CTNND1 (1.9)	RORB (1.9)	ODF4 (1.8)	UTRN (1.7)	CCRN4L (1.6)	OTX1 (1.6)	DNM3 (1.6)	SIPA1L1 (1.6)	PEX5L-AS2 (1.6)	KLHL29 (1.5)	ENSG00000240207 (1.4)
ENSG00000155511	GRIA1 PPI subnetwork	1.28e-05	<0.01	CSMD3 (4.0)	LHFPL3 (4.0)	DNM3 (3.8)	PCDH9 (3.8)	SORCS3 (3.7)	DBC1 (3.5)	SEMA3E (3.3)	NRSN1 (2.7)	XKR6 (2.6)	KCNC2 (2.6)	THRA (2.5)	DGKI (2.5)	SBF2 (2.4)	KCNJ3 (2.4)	SOX5 (2.2)	ZMYND8 (2.0)	RNASET2 (2.0)	GALNT2 (1.9)	FBXL17 (1.9)	CDH2 (1.9)	ASXL3 (1.9)	CELF4 (1.9)	TMEM161B (1.9)	PTPRD (1.9)	EHBP1 (1.9)
ENSG00000134308	YWHAQ PPI subnetwork	2.61e-05	<0.05	RANGAP1 (3.1)	MBNL2 (2.8)	ZMYND8 (2.6)	ACTN1 (2.5)	EP300 (2.3)	MLL5 (2.2)	CSDC2 (2.1)	TOX3 (2.1)	FLII (2.0)	NCOR2 (1.9)	CTNND1 (1.9)	EIF4G3 (1.9)	TOB2 (1.8)	LLGL1 (1.8)	GIPR (1.8)	ALKBH5 (1.8)	MUM1 (1.8)	NXF1 (1.8)	PSMD3 (1.7)	ENSG00000239275 (1.7)	POM121L12 (1.7)	STX5 (1.7)	KLHL25 (1.6)	DAZAP1 (1.6)	CHMP3 (1.6)
MP:0001405	impaired coordination	2.73e-05	<0.05	NEFM (3.7)	AATK (3.5)	CELF4 (3.4)	DBC1 (3.4)	NRSN1 (3.2)	PEX5L (3.1)	LINGO1 (2.9)	DNM3 (2.9)	DRD2 (2.8)	RGS6 (2.7)	NEFL (2.6)	ODZ2 (2.6)	DGKI (2.6)	FSTL5 (2.6)	NOVA2 (2.5)	TEF (2.5)	NR2F1 (2.4)	ELAVL2 (2.4)	EIF4G3 (2.4)	KCNC2 (2.3)	RBFOX1 (2.3)	KCNJ3 (2.3)	RORB (2.1)	CSDC2 (2.1)	SORCS3 (2.0)
ENSG00000137575	SDCBP PPI subnetwork	5.73e-05	<0.05	LHFPL3 (4.2)	KIRREL3 (3.9)	KCNJ3 (3.7)	ROBO2 (3.4)	ASXL3 (3.2)	CDH2 (3.2)	SORCS3 (3.1)	ODZ2 (3.0)	DBC1 (2.9)	ELL2P3 (2.8)	CSMD3 (2.8)	KCNC2 (2.6)	ENTPD3-AS1 (2.6)	SEMA3E (2.6)	TOX3 (2.4)	KHDRBS3 (2.4)	IGSF9B (2.3)	DNM3 (2.3)	DGKI (2.2)	PTPRD (2.2)	FSTL5 (2.1)	CELF4 (2.1)	NRSN1 (2.1)	PCDH9 (2.1)	KLF11 (2.1)
ENSG00000152583	SPARCL1 PPI subnetwork	6.4e-05	<0.05	QPCTL (2.5)	SLC3A2 (2.4)	LINGO1 (2.3)	SH2D5 (2.1)	DBIL5P2 (2.1)	TMX2 (2.0)	NCOR2 (1.9)	CCRN4L (1.9)	ENSG00000250156 (1.9)	LHFPL3 (1.8)	RNF103 (1.7)	ELAVL2 (1.7)	KCNC2 (1.6)	XKR6 (1.6)	PCDH9 (1.6)	CSMD2 (1.6)	SNRPD2 (1.5)	EIF4G3 (1.5)	KCNJ3 (1.4)	FSCB (1.4)	STX5 (1.4)	BTG3 (1.4)	NRSN1 (1.4)	TMEM33 (1.3)	ZDHHC5 (1.3)
MP:0004811	abnormal neuron physiology	8.03e-05	<0.05	ELAVL2 (4.3)	NRSN1 (4.1)	ROBO2 (4.0)	NEFM (3.4)	GRM8 (3.1)	NEFL (3.0)	KCNC2 (2.8)	FSTL5 (2.7)	ZNF804A (2.7)	NR4A2 (2.7)	PEX5L (2.7)	DCC (2.6)	LINGO1 (2.6)	OTX1 (2.5)	CSF3 (2.4)	DNM3 (2.4)	AMPD3 (2.4)	DBC1 (2.3)	ENSG00000250156 (2.3)	CELF4 (2.3)	NOVA2 (2.2)	DGKI (2.2)	CSDC2 (2.2)	NR4A3 (2.1)	MYRIP (2.0)
ENSG00000168036	CTNNB1 PPI subnetwork	8.73e-05	<0.05	CTNND1 (3.2)	TNKS (3.1)	UTRN (3.1)	NCOR2 (2.9)	PRKCA (2.8)	PODXL (2.5)	SIPA1L1 (2.4)	TOB2 (2.4)	SEMA6A (2.4)	FBXL17 (2.4)	EMX2 (2.3)	MLL5 (2.2)	BAIAP2 (2.2)	LLGL1 (2.2)	MBNL2 (2.1)	MED24 (2.0)	ACTN1 (2.0)	MAPKAP1 (2.0)	RAI1 (2.0)	ENSG00000247828 (2.0)	ENSG00000258636 (2.0)	THRA (1.9)	TLE3 (1.9)	PSMD3 (1.9)	PCDH9 (1.9)
MP:0001363	increased anxiety-related response	8.86e-05	<0.05	DBC1 (4.4)	KCNC2 (4.2)	NR4A3 (3.6)	NR4A2 (3.6)	NRSN1 (3.4)	ZNF804A (3.0)	SORCS3 (2.8)	KCNJ3 (2.8)	QPCTL (2.7)	DCC (2.7)	SIPA1L1 (2.5)	NOVA2 (2.5)	CELF4 (2.4)	FSTL5 (2.4)	SLC7A8 (2.3)	SH2D5 (2.3)	FSHR (2.1)	BAIAP2 (2.0)	RBFOX1 (2.0)	LINGO1 (2.0)	KIRREL3 (2.0)	MYRIP (1.7)	DGKI (1.7)	ENSG00000247828 (1.7)	GIPR (1.7)
MP:0001417	decreased exploration in new environment	9.06e-05	<0.05	KCNC2 (4.1)	ZNF804A (3.9)	KCNJ3 (3.8)	QPCTL (3.3)	DBC1 (3.2)	ROBO2 (3.1)	MSRA (2.8)	PEX5L (2.6)	RBFOX1 (2.6)	CELF4 (2.5)	ELAVL2 (2.5)	ENSG00000235997 (2.4)	NRSN1 (2.3)	DNM3 (2.1)	KIRREL3 (2.1)	EMX2 (2.0)	RNF103 (2.0)	BAIAP2 (2.0)	EMX2OS (2.0)	ETV1 (1.9)	SLC7A8 (1.9)	TEF (1.9)	SORCS3 (1.9)	KLHL29 (1.9)	CDH2 (1.8)
ENSG00000132535	DLG4 PPI subnetwork	0.00011	<0.05	NOVA2 (4.7)	SORCS3 (4.0)	DBC1 (3.9)	LINGO1 (3.7)	SIPA1L1 (3.5)	CSMD1 (3.3)	DGKI (3.2)	KCNJ3 (3.0)	XKR6 (2.8)	RBFOX1 (2.8)	DNM3 (2.7)	PCDH9 (2.7)	KCNC2 (2.7)	CELF4 (2.7)	SH2D5 (2.7)	PEX5L (2.7)	TEF (2.7)	KIRREL3 (2.5)	BAIAP2 (2.4)	THRA (2.3)	AATK (2.3)	RGS6 (2.3)	ZC3H7B (2.2)	CSMD2 (2.1)	ETV1 (2.1)
ENSG00000166025	AMOTL1 PPI subnetwork	0.000119	<0.05	MON1B (3.8)	CEP120 (3.6)	FLII (3.5)	LLGL1 (3.1)	ZC3H7B (3.0)	HP1BP3 (2.8)	NCOR2 (2.8)	KRBA2 (2.5)	TOP3A (2.3)	MLL5 (2.1)	PRKCA (2.1)	ENSG00000239569 (2.1)	RAP1GAP2 (2.1)	C3orf55 (2.1)	EIF4G3 (1.9)	EP300 (1.9)	MED24 (1.9)	ENSG00000249231 (1.9)	PIK3C3 (1.8)	TMEM33 (1.8)	SOX5 (1.7)	POM121L12 (1.7)	ZNF462 (1.6)	RAI1 (1.6)	OXR1 (1.6)
ENSG00000002330	BAD PPI subnetwork	0.000141	<0.05	PELI1 (4.6)	FBXL17 (2.9)	BAIAP2 (2.7)	ENSG00000254269 (2.6)	CELF4 (2.6)	ENSG00000240207 (2.4)	OXR1 (2.4)	DAZAP1 (2.3)	ZC3H7B (2.2)	TEF (2.2)	ELAVL2 (2.1)	MYRIP (2.1)	EIF1B (2.0)	RAP1GAP2 (1.9)	RAB35 (1.9)	LXN (1.8)	PLCL2 (1.8)	NCOR2 (1.8)	DBIL5P2 (1.8)	EHBP1 (1.7)	MAPKAP1 (1.7)	SEMA6A (1.7)	UTRN (1.7)	ENSG00000255310 (1.6)	TLE3 (1.6)
Notes: We give the 25 genes in the DEPICT-defined loci with the highest membership scores with respect to each gene set. Original gene set ID, the formal identifier of the original binary gene set reconstituted by DEPICT; original gene set description, the human-readable identifier of the gene set; GO, Gene Ontology; MP, Mammalian Phenotype; ENSG, Ensembl gene/protein ID.

### Sheet: 8. Genes - neuroticism
Supplementary Table S6. Genes in DEPICT-defined loci encompassing lead SNPs for the neuroticism general factor.
Locus	Number of genes in locus	Chromosome and position	GWAS p value	Ensembl gene ID	Gene symbol	DEPICT p value	Gene closest to lead SNP	FDR
rs2190864;rs4140799	3	chr14:71787166-73030654	9.26e-07	ENSG00000197555	SIPA1L1	4.34e-05	FALSE	<=0.01
rs6697488	4	chr1:21046225-21503377	9.99e-07	ENSG00000075151	EIF4G3	6.47e-05	FALSE	<0.05
rs74327666;rs79452289	1	chr2:155554811-155714863	8.9e-07	ENSG00000162989	KCNJ3	0.000101	TRUE	<0.05
rs6063085	2	chr20:45523263-45985567	4.82e-06	ENSG00000101040	ZMYND8	0.000257	FALSE	<0.05
rs35982947	4	chr17:38137050-38250120	9.19e-08	ENSG00000126351	THRA	0.00071	FALSE	<0.05
rs8039690	2	chr15:77905369-78081016	1.52e-08	ENSG00000169783	LINGO1	0.000775	FALSE	<0.05
rs11090045	14	chr22:41487790-42069998	3.99e-13	ENSG00000100403	ZC3H7B	0.000918	FALSE	<0.05
rs10497655	1	chr2:185463093-185804219	9.71e-09	ENSG00000170396	ZNF804A	0.00109	TRUE	<0.20
rs1146005	1	chr3:75955846-77699115	5.44e-06	ENSG00000185008	ROBO2	0.00147	TRUE	<0.20
rs11167089	1	chr8:136469700-136668965	2.73e-06	ENSG00000131773	KHDRBS3	0.00184	TRUE	<0.20
rs192083738	4	chr8:10753555-11058875	3.97e-06	ENSG00000254936	-	0.00197	FALSE	<0.20
rs11691923;rs59491086	1	chr2:157180944-157198860	3.92e-10	ENSG00000153234	NR4A2	0.00282	TRUE	<0.20
rs11090045	14	chr22:41487790-42069998	3.99e-13	ENSG00000167074	TEF	0.0029	TRUE	<0.20
rs56055358	3	chr2:86667770-86948245	1.54e-06	ENSG00000115561	CHMP3	0.00336	FALSE	<0.20
rs1187219	1	chr18:34823010-35146000	4.77e-07	ENSG00000101489	CELF4	0.00398	TRUE	<0.20
rs854777	7	chr17:18012020-18226517	3.8e-06	ENSG00000091542	ALKBH5	0.00431	FALSE	<0.20
rs6697488	4	chr1:21046225-21503377	9.99e-07	ENSG00000127483	HP1BP3	0.0056	TRUE	<0.20
rs56084168	2	chr17:79008947-79139872	6.94e-12	ENSG00000175866	BAIAP2	0.00586	FALSE	<0.20
rs11090045	14	chr22:41487790-42069998	3.99e-13	ENSG00000183864	TOB2	0.00598	FALSE	<0.20
rs192083738	4	chr8:10753555-11058875	3.97e-06	ENSG00000171044	XKR6	0.00691	FALSE	<0.20
rs28698732	1	chr18:49867158-51062269	6.71e-06	ENSG00000187323	DCC	0.00753	TRUE	<0.20
rs10266106	1	chr7:13930853-14031050	5.19e-06	ENSG00000006468	ETV1	0.01	TRUE	<0.20
rs56055358	3	chr2:86667770-86948245	1.54e-06	ENSG00000115548	KDM3A	0.01	TRUE	<0.20
rs12545967	2	chr8:24770525-24814624	4.11e-06	ENSG00000104722	NEFM	0.01	FALSE	<0.20
rs11090045	14	chr22:41487790-42069998	3.99e-13	ENSG00000172346	CSDC2	0.01	FALSE	<0.20
rs13253327	1	chr8:9413424-9639856	2.07e-06	ENSG00000173273	TNKS	0.01	TRUE	<0.20
rs80116564	1	chr5:166711804-167691162	8.96e-08	ENSG00000145934	ODZ2	0.01	TRUE	<0.20
rs2407746	1	chr8:2792992-4852494	6.52e-11	ENSG00000183117	CSMD1	0.01	TRUE	<0.20
rs17619012;rs4671458	8	chr2:62900986-64371588	1.37e-07	ENSG00000115504	EHBP1	0.02	FALSE	<0.20
rs3785237	1	chr16:6069095-7763340	2.79e-11	ENSG00000078328	RBFOX1	0.02	FALSE	<0.20
rs28526655	4	chr7:103969104-104754808	6.98e-06	ENSG00000005483	MLL5	0.02	FALSE	<0.20
rs73034263	1	chr11:133785185-133826880	1.42e-07	ENSG00000080854	IGSF9B	0.02	TRUE	<0.20
rs17386875	1	chr5:107194736-107717799	2.95e-06	ENSG00000145743	FBXL17	0.02	TRUE	<0.20
rs12545967	2	chr8:24770525-24814624	4.11e-06	ENSG00000104725	NEFL	0.02	TRUE	<0.20
rs73207697	1	chr13:66876967-67804468	9.06e-06	ENSG00000184226	PCDH9	0.02	TRUE	<0.20
rs554400	1	chr6:24126350-24156424	3.89e-06	ENSG00000152954	NRSN1	0.02	TRUE	<0.20
rs2791459	1	chr10:106400859-107024993	6.24e-07	ENSG00000156395	SORCS3	0.02	FALSE	<0.20
rs7225141	1	chr17:17584787-17714767	3.31e-06	ENSG00000108557	RAI1	0.03	TRUE	<0.20
rs854777	7	chr17:18012020-18226517	3.8e-06	ENSG00000131899	LLGL1	0.03	FALSE	<0.20
rs148621754	5	chr3:39850405-40531727	9.79e-06	ENSG00000170011	MYRIP	0.03	FALSE	<0.20
rs11143946	2	chr9:76986447-77302117	2.07e-06	ENSG00000198963	RORB	0.03	FALSE	<0.20
rs860626	2	chr10:119232726-119309441	2.29e-08	ENSG00000229847	EMX2OS	0.03	FALSE	<0.20
rs228876;rs28733563	1	chr17:64298944-64801114	2.35e-07	ENSG00000154229	PRKCA	0.03	TRUE	<0.20
rs11090045	14	chr22:41487790-42069998	3.99e-13	ENSG00000100393	EP300	0.03	FALSE	<0.20
rs12794371	1	chr11:126293254-126873355	9.18e-07	ENSG00000149571	KIRREL3	0.03	FALSE	<0.20
rs2123544	2	chr8:107282473-107782473	2.46e-06	ENSG00000164830	OXR1	0.04	FALSE	>0.20
rs73526405	1	chr9:121915736-122131745	9.06e-07	ENSG00000078725	DBC1	0.04	TRUE	>0.20
rs12426113	1	chr12:124808961-125052135	7.85e-07	ENSG00000196498	NCOR2	0.04	TRUE	>0.20
rs12943691	1	chr17:2699732-2941034	1.45e-06	ENSG00000132359	RAP1GAP2	0.04	FALSE	>0.20
rs10811973	1	chr9:23690102-23826335	1.2e-06	ENSG00000107105	ELAVL2	0.04	TRUE	>0.20
rs12610687	2	chr19:46442771-46521874	6.23e-06	ENSG00000104967	NOVA2	0.04	TRUE	>0.20
rs148621754	5	chr3:39850405-40531727	9.79e-06	ENSG00000114784	EIF1B	0.04	FALSE	>0.20
rs1731951	1	chr7:137073563-137531838	4.86e-08	ENSG00000157680	DGKI	0.05	FALSE	>0.20
rs11042557	3	chr11:9800214-10529126	2.91e-06	ENSG00000133812	SBF2	0.05	FALSE	>0.20
rs3760994	4	chr19:1285890-1435683	9.54e-06	ENSG00000160953	MUM1	0.05	FALSE	>0.20
rs9516861	1	chr13:97873688-98046374	1.61e-07	ENSG00000139793	MBNL2	0.05	TRUE	>0.20
rs62568582	2	chr9:109378339-109775915	3.53e-06	ENSG00000148143	ZNF462	0.05	TRUE	>0.20
rs10078347	1	chr5:92919043-92930321	7.35e-07	ENSG00000175745	NR2F1	0.05	TRUE	>0.20
rs11615226	1	chr12:75433857-75603648	3.68e-06	ENSG00000166006	KCNC2	0.06	TRUE	>0.20
rs4396680	2	chr2:10182976-10221071	3.5e-08	ENSG00000172059	KLF11	0.06	TRUE	>0.20
rs6697488	4	chr1:21046225-21503377	9.99e-07	ENSG00000189410	SH2D5	0.06	FALSE	>0.20
rs11564393	1	chr18:25530930-25757410	5.72e-07	ENSG00000170558	CDH2	0.06	TRUE	>0.20
rs6697488	4	chr1:21046225-21503377	9.99e-07	ENSG00000203394	-	0.06	FALSE	>0.20
rs113199002	1	chr16:77224819-77236302	7.77e-06	ENSG00000103111	MON1B	0.06	TRUE	>0.20
rs72694263	1	chr9:8314246-10612723	1.37e-07	ENSG00000153707	PTPRD	0.07	TRUE	>0.20
rs17619012;rs4671458	8	chr2:62900986-64371588	1.37e-07	ENSG00000197329	PELI1	0.07	FALSE	>0.20
rs117298864	4	chr19:46171502-46234151	2.63e-06	ENSG00000010310	GIPR	0.08	FALSE	>0.20
rs2190864;rs4140799	3	chr14:71787166-73030654	9.26e-07	ENSG00000182732	RGS6	0.08	TRUE	>0.20
rs11090045	14	chr22:41487790-42069998	3.99e-13	ENSG00000100417	PMM1	0.08	FALSE	>0.20
rs2206544	1	chr1:171810621-172387606	4.92e-07	ENSG00000197959	DNM3	0.08	TRUE	>0.20
rs1494932	1	chr21:18965971-18985265	7.2e-07	ENSG00000154640	BTG3	0.08	TRUE	>0.20
rs911211	3	chr1:33979609-34631443	9.11e-07	ENSG00000121904	CSMD2	0.08	FALSE	>0.20
rs148621754	5	chr3:39850405-40531727	9.79e-06	ENSG00000223797	ENTPD3-AS1	0.09	TRUE	>0.20
rs7971249	2	chr12:120427648-120555306	7.05e-06	ENSG00000111737	RAB35	0.09	TRUE	>0.20
rs28526655	4	chr7:103969104-104754808	6.98e-06	ENSG00000228393	-	0.09	FALSE	>0.20
rs192083738	4	chr8:10753555-11058875	3.97e-06	ENSG00000254556	-	0.1	FALSE	>0.20
rs4267163;rs9971907	1	chr12:23682440-24103966	4.25e-07	ENSG00000134532	SOX5	0.1	TRUE	>0.20
rs33064	1	chr5:115779312-115910630	6.43e-06	ENSG00000092421	SEMA6A	0.1	TRUE	>0.20
rs148409687	4	chr11:62559598-62656352	3.29e-06	ENSG00000162231	NXF1	0.1	FALSE	>0.20
rs78919854	1	chr10:3109712-3179904	1.09e-06	ENSG00000067057	PFKP	0.11	TRUE	>0.20
rs56324019;rs6883948	3	chr5:87485450-87794514	3.84e-08	ENSG00000247828	-	0.11	FALSE	>0.20
rs13284170	1	chr9:3824127-4348392	6.66e-08	ENSG00000107249	GLIS3	0.11	FALSE	>0.20
rs860626	2	chr10:119232726-119309441	2.29e-08	ENSG00000170370	EMX2	0.12	TRUE	>0.20
rs4665551	1	chr2:23608088-23931481	7.6e-06	ENSG00000119771	KLHL29	0.12	TRUE	>0.20
rs56084168	2	chr17:79008947-79139872	6.94e-12	ENSG00000181409	AATK	0.12	TRUE	>0.20
rs11238221	1	chr7:53103335-53104617	2.78e-06	ENSG00000221900	POM121L12	0.12	TRUE	>0.20
rs854777	7	chr17:18012020-18226517	3.8e-06	ENSG00000177731	FLII	0.12	FALSE	>0.20
rs13132699	1	chr4:162305049-163085187	8.18e-06	ENSG00000168843	FSTL5	0.13	FALSE	>0.20
rs17619012;rs4671458	8	chr2:62900986-64371588	1.37e-07	ENSG00000014641	MDH1	0.13	TRUE	>0.20
rs17619012;rs4671458	8	chr2:62900986-64371588	1.37e-07	ENSG00000115507	OTX1	0.14	FALSE	>0.20
rs17619012;rs4671458	8	chr2:62900986-64371588	1.37e-07	ENSG00000169764	UGP2	0.14	FALSE	>0.20
rs10476484	1	chr5:163723702-164598649	5.09e-08	ENSG00000241956	-	0.14	TRUE	>0.20
rs242103	1	chr14:69340860-69446157	8.46e-06	ENSG00000072110	ACTN1	0.15	TRUE	>0.20
rs12902680	1	chr15:45927001-45983492	2.74e-07	ENSG00000137767	SQRDL	0.16	TRUE	>0.20
rs13162125	1	chr5:122680579-122759286	5.39e-06	ENSG00000168944	CEP120	0.16	TRUE	>0.20
rs11090045	14	chr22:41487790-42069998	3.99e-13	ENSG00000100401	RANGAP1	0.16	FALSE	>0.20
rs112016302	2	chr2:58134786-58468507	3.88e-07	ENSG00000028116	VRK2	0.17	TRUE	>0.20
rs2503775	1	chr6:98150157-98155979	3.12e-09	ENSG00000224849	-	0.18	TRUE	>0.20
rs11844708	1	chr14:42057064-42074059	6e-06	ENSG00000258636	-	0.18	TRUE	>0.20
rs77867774	2	chr8:1054882-1250829	3.8e-06	ENSG00000253640	-	0.19	TRUE	>0.20
rs6063085	2	chr20:45523263-45985567	4.82e-06	ENSG00000064655	EYA2	0.2	FALSE	>0.20
rs148409687	4	chr11:62559598-62656352	3.29e-06	ENSG00000168003	SLC3A2	0.2	TRUE	>0.20
rs73058681	2	chr3:179512746-179754841	5.97e-06	ENSG00000114757	PEX5L	0.2	FALSE	>0.20
rs6936275	1	chr6:144606837-145174170	3.66e-06	ENSG00000152818	UTRN	0.2	TRUE	>0.20
rs11042557	3	chr11:9800214-10529126	2.91e-06	ENSG00000148926	ADM	0.21	FALSE	>0.20
rs907501	1	chr9:128199672-128469513	1.38e-06	ENSG00000119487	MAPKAP1	0.21	FALSE	>0.20
rs117298864	4	chr19:46171502-46234151	2.63e-06	ENSG00000177051	FBXO46	0.22	FALSE	>0.20
rs148409687	4	chr11:62559598-62656352	3.29e-06	ENSG00000162236	STX5	0.22	FALSE	>0.20
rs11159145	1	chr14:75894419-75940814	9.76e-07	ENSG00000140044	JDP2	0.23	TRUE	>0.20
rs75614054	1	chr9:98205262-98279339	1.26e-12	ENSG00000185920	PTCH1	0.23	TRUE	>0.20
rs7193453	2	chr16:52471918-52640847	1.7e-06	ENSG00000103460	TOX3	0.23	TRUE	>0.20
rs16854051	4	chr4:41937137-42154895	1.76e-07	ENSG00000014824	SLC30A9	0.23	FALSE	>0.20
rs6601430	1	chr8:9911778-10286401	8.55e-07	ENSG00000175806	MSRA	0.25	FALSE	>0.20
rs80215768	1	chr11:113280318-113346413	1.21e-06	ENSG00000149295	DRD2	0.25	TRUE	>0.20
rs7163010	1	chr15:70340129-70390515	6.53e-06	ENSG00000140332	TLE3	0.25	TRUE	>0.20
rs12213920	2	chr6:12007903-12165232	6.16e-08	ENSG00000095951	HIVEP1	0.26	FALSE	>0.20
rs4743368	2	chr9:102584137-102668883	2.09e-06	ENSG00000119508	NR4A3	0.26	FALSE	>0.20
rs240769	1	chr6:100956070-101329248	6.01e-08	ENSG00000112249	ASCC3	0.27	FALSE	>0.20
rs10460051	1	chr18:31158541-31327377	1.91e-09	ENSG00000141431	ASXL3	0.27	TRUE	>0.20
rs28526655	4	chr7:103969104-104754808	6.98e-06	ENSG00000187416	LHFPL3	0.27	FALSE	>0.20
rs398767	4	chr17:8213559-8280029	6.88e-07	ENSG00000198150	-	0.28	TRUE	>0.20
rs3760994	4	chr19:1285890-1435683	9.54e-06	ENSG00000071626	DAZAP1	0.28	FALSE	>0.20
rs77867774	2	chr8:1054882-1250829	3.8e-06	ENSG00000254269	-	0.28	FALSE	>0.20
rs1419464	1	chr7:126078652-126893348	6.65e-06	ENSG00000179603	GRM8	0.29	FALSE	>0.20
rs2723005;rs73167875	1	chr7:82993222-83278479	1.01e-06	ENSG00000170381	SEMA3E	0.3	FALSE	>0.20
rs854777	7	chr17:18012020-18226517	3.8e-06	ENSG00000176994	SMCR8	0.33	FALSE	>0.20
rs1593304	1	chr7:131185021-131242976	2.11e-06	ENSG00000128567	PODXL	0.33	TRUE	>0.20
rs12418614	5	chr11:57435219-57587018	8.43e-07	ENSG00000198561	CTNND1	0.33	TRUE	>0.20
rs72686169	1	chr8:113235157-114449328	3.29e-06	ENSG00000164796	CSMD3	0.34	TRUE	>0.20
rs1714510	8	chr3:157823644-158547508	1.06e-07	ENSG00000174891	RSRC1	0.36	FALSE	>0.20
rs325165	5	chr1:44584522-44820932	1.11e-06	ENSG00000227994	-	0.38	FALSE	>0.20
rs17619012;rs4671458	8	chr2:62900986-64371588	1.37e-07	ENSG00000143952	VPS54	0.39	FALSE	>0.20
rs12213920	2	chr6:12007903-12165232	6.16e-08	ENSG00000229896	-	0.39	TRUE	>0.20
rs56055358	3	chr2:86667770-86948245	1.54e-06	ENSG00000239305	RNF103	0.4	FALSE	>0.20
rs12418614	5	chr11:57435219-57587018	8.43e-07	ENSG00000156599	ZDHHC5	0.4	FALSE	>0.20
rs11143946	2	chr9:76986447-77302117	2.07e-06	ENSG00000227809	-	0.41	TRUE	>0.20
rs854777	7	chr17:18012020-18226517	3.8e-06	ENSG00000177302	TOP3A	0.41	FALSE	>0.20
rs11042557	3	chr11:9800214-10529126	2.91e-06	ENSG00000133805	AMPD3	0.41	FALSE	>0.20
rs4731365	1	chr7:126986844-127071978	3.33e-06	ENSG00000048405	ZNF800	0.43	TRUE	>0.20
rs12203592	1	chr6:391739-411447	6.38e-06	ENSG00000137265	IRF4	0.43	TRUE	>0.20
rs28526655	4	chr7:103969104-104754808	6.98e-06	ENSG00000239569	-	0.46	FALSE	>0.20
rs77023402;rs9835432	1	chr3:16844159-17132094	3.17e-06	ENSG00000154822	PLCL2	0.49	TRUE	>0.20
rs186204867	1	chr11:75526212-75854239	4.55e-06	ENSG00000198382	UVRAG	0.51	FALSE	>0.20
rs2135291	1	chr4:139936943-139966906	7.57e-07	ENSG00000151014	CCRN4L	0.52	TRUE	>0.20
rs56324019;rs6883948	3	chr5:87485450-87794514	3.84e-08	ENSG00000250156	-	0.53	TRUE	>0.20
rs148621754	5	chr3:39850405-40531727	9.79e-06	ENSG00000168032	ENTPD3	0.53	FALSE	>0.20
rs11090045	14	chr22:41487790-42069998	3.99e-13	ENSG00000196419	XRCC6	0.54	FALSE	>0.20
rs11875397	1	chr18:39535171-39667794	2.17e-08	ENSG00000078142	PIK3C3	0.55	TRUE	>0.20
rs35982947	4	chr17:38137050-38250120	9.19e-08	ENSG00000108344	PSMD3	0.57	FALSE	>0.20
rs2123544	2	chr8:107282473-107782473	2.46e-06	ENSG00000174429	ABRA	0.57	TRUE	>0.20
rs34553173	1	chr7:155089486-155101945	2.44e-06	ENSG00000186480	INSIG1	0.59	TRUE	>0.20
rs4396680	2	chr2:10182976-10221071	3.5e-08	ENSG00000205795	CYS1	0.59	FALSE	>0.20
rs7971249	2	chr12:120427648-120555306	7.05e-06	ENSG00000135127	CCDC64	0.61	FALSE	>0.20
rs112016302	2	chr2:58134786-58468507	3.88e-07	ENSG00000115392	FANCL	0.62	FALSE	>0.20
rs11090045	14	chr22:41487790-42069998	3.99e-13	ENSG00000100399	CHADL	0.62	FALSE	>0.20
rs398767	4	chr17:8213559-8280029	6.88e-07	ENSG00000184619	KRBA2	0.63	FALSE	>0.20
rs10929399	2	chr2:16060521-16082371	5.43e-06	ENSG00000233718	MYCNOS	0.63	FALSE	>0.20
rs631416	1	chr1:36931644-36948879	1.76e-09	ENSG00000119535	CSF3R	0.63	TRUE	>0.20
rs72759273	2	chr9:127019885-127115586	2.91e-07	ENSG00000227200	-	0.64	FALSE	>0.20
rs11090045	14	chr22:41487790-42069998	3.99e-13	ENSG00000100412	ACO2	0.66	FALSE	>0.20
rs13265590	1	chr8:84315993-84321135	6.91e-06	ENSG00000253898	-	0.66	TRUE	>0.20
rs16854051	4	chr4:41937137-42154895	1.76e-07	ENSG00000182308	DCAF4L1	0.67	FALSE	>0.20
rs35982947	4	chr17:38137050-38250120	9.19e-08	ENSG00000008838	MED24	0.67	TRUE	>0.20
rs12418614	5	chr11:57435219-57587018	8.43e-07	ENSG00000156603	MED19	0.69	FALSE	>0.20
rs117298864	4	chr19:46171502-46234151	2.63e-06	ENSG00000011478	QPCTL	0.69	FALSE	>0.20
rs117298864	4	chr19:46171502-46234151	2.63e-06	ENSG00000125743	SNRPD2	0.7	FALSE	>0.20
rs72831198	1	chr2:49189296-49381676	5.66e-07	ENSG00000170820	FSHR	0.71	TRUE	>0.20
rs1714510	8	chr3:157823644-158547508	1.06e-07	ENSG00000243150	-	0.71	TRUE	>0.20
rs4585149	1	chr3:157261035-157395538	8.65e-08	ENSG00000174899	C3orf55	0.71	TRUE	>0.20
rs16854051	4	chr4:41937137-42154895	1.76e-07	ENSG00000188848	BEND4	0.72	TRUE	>0.20
rs3783436	1	chr14:23594504-23652883	6.98e-07	ENSG00000092068	SLC7A8	0.72	FALSE	>0.20
rs11759026	1	chr6:127004181-127004986	1.75e-07	ENSG00000217404	-	0.73	FALSE	>0.20
rs325165	5	chr1:44584522-44820932	1.11e-06	ENSG00000117419	ERI3	0.74	TRUE	>0.20
rs1714510	8	chr3:157823644-158547508	1.06e-07	ENSG00000079257	LXN	0.75	FALSE	>0.20
rs2942194	1	chr8:23386318-23432976	5.07e-06	ENSG00000147454	SLC25A37	0.76	TRUE	>0.20
rs192083738	4	chr8:10753555-11058875	3.97e-06	ENSG00000255310	-	0.76	TRUE	>0.20
rs3760994	4	chr19:1285890-1435683	9.54e-06	ENSG00000130005	GAMT	0.77	FALSE	>0.20
rs7601910	1	chr2:122494679-122525429	7.39e-06	ENSG00000211460	TSN	0.78	TRUE	>0.20
rs9459839	3	chr6:167342992-167553184	9.51e-06	ENSG00000213066	FGFR1OP	0.78	TRUE	>0.20
rs325165	5	chr1:44584522-44820932	1.11e-06	ENSG00000178028	DMAP1	0.79	FALSE	>0.20
rs75701938	1	chr3:107149777-107182756	1.04e-09	ENSG00000245070	-	0.8	TRUE	>0.20
rs17619012;rs4671458	8	chr2:62900986-64371588	1.37e-07	ENSG00000143951	WDPCP	0.81	FALSE	>0.20
rs2883027	1	chr1:230193536-230417870	5.32e-06	ENSG00000143641	GALNT2	0.81	TRUE	>0.20
rs11090045	14	chr22:41487790-42069998	3.99e-13	ENSG00000100395	L3MBTL2	0.84	FALSE	>0.20
rs4362360	1	chr15:86302554-86338261	1.73e-07	ENSG00000183655	KLHL25	0.85	TRUE	>0.20
rs7193453	2	chr16:52471918-52640847	1.7e-06	ENSG00000249231	-	0.86	FALSE	>0.20
rs62568582	2	chr9:109378339-109775915	3.53e-06	ENSG00000234229	-	0.86	FALSE	>0.20
rs35982947	4	chr17:38137050-38250120	9.19e-08	ENSG00000108342	CSF3	0.86	FALSE	>0.20
rs854777	7	chr17:18012020-18226517	3.8e-06	ENSG00000177427	SMCR7	0.87	FALSE	>0.20
rs11090045	14	chr22:41487790-42069998	3.99e-13	ENSG00000100418	PPPDE2	0.87	FALSE	>0.20
rs17619012;rs4671458	8	chr2:62900986-64371588	1.37e-07	ENSG00000242412	DBIL5P2	0.88	TRUE	>0.20
rs72759273	2	chr9:127019885-127115586	2.91e-07	ENSG00000119408	NEK6	0.88	TRUE	>0.20
rs12610687	2	chr19:46442771-46521874	6.23e-06	ENSG00000104983	CCDC61	0.88	FALSE	>0.20
rs148409687	4	chr11:62559598-62656352	3.29e-06	ENSG00000133316	WDR74	0.89	FALSE	>0.20
rs2190864;rs4140799	3	chr14:71787166-73030654	9.26e-07	ENSG00000257040	C14orf57	0.9	TRUE	>0.20
rs9459839	3	chr6:167342992-167553184	9.51e-06	ENSG00000026297	RNASET2	0.9	FALSE	>0.20
rs16854051	4	chr4:41937137-42154895	1.76e-07	ENSG00000109133	TMEM33	0.91	FALSE	>0.20
rs3760994	4	chr19:1285890-1435683	9.54e-06	ENSG00000115286	NDUFS7	0.91	FALSE	>0.20
rs3924851	1	chr2:30569525-30575297	8.38e-06	ENSG00000235997	-	0.92	TRUE	>0.20
rs911211	3	chr1:33979609-34631443	9.11e-07	ENSG00000176256	HMGB4	0.93	FALSE	>0.20
rs4337673	1	chr6:92339633-92400146	7.87e-06	ENSG00000224944	-	0.94	TRUE	>0.20
rs1714510	8	chr3:157823644-158547508	1.06e-07	ENSG00000178053	MLF1	0.95	FALSE	>0.20
rs12418614	5	chr11:57435219-57587018	8.43e-07	ENSG00000211450	C11orf31	0.95	FALSE	>0.20
rs9459839	3	chr6:167342992-167553184	9.51e-06	ENSG00000112486	CCR6	0.95	FALSE	>0.20
rs1714510	8	chr3:157823644-158547508	1.06e-07	ENSG00000168827	GFM1	0.96	FALSE	>0.20
rs325165	5	chr1:44584522-44820932	1.11e-06	ENSG00000239275	-	0.96	FALSE	>0.20
rs11090045	14	chr22:41487790-42069998	3.99e-13	ENSG00000100410	PHF5A	0.96	FALSE	>0.20
rs72706173	1	chr9:12685439-12710274	9.44e-06	ENSG00000107165	TYRP1	0.96	TRUE	>0.20
rs1714510	8	chr3:157823644-158547508	1.06e-07	ENSG00000240207	-	0.96	FALSE	>0.20
rs325165	5	chr1:44584522-44820932	1.11e-06	ENSG00000171872	KLF17	0.97	FALSE	>0.20
rs10133647	1	chr14:44973545-44976482	7.24e-06	ENSG00000189139	FSCB	0.97	TRUE	>0.20
rs4743368	2	chr9:102584137-102668883	2.09e-06	ENSG00000255145	-	0.98	TRUE	>0.20
rs148621754	5	chr3:39850405-40531727	9.79e-06	ENSG00000177873	ZNF619	0.98	FALSE	>0.20
rs398767	4	chr17:8213559-8280029	6.88e-07	ENSG00000198844	ARHGEF15	0.98	FALSE	>0.20
rs10929399	2	chr2:16060521-16082371	5.43e-06	ENSG00000223850	-	0.98	FALSE	>0.20
rs4886140	1	chr13:60586885-60618491	2.2e-06	ENSG00000227528	DIAPH3-AS1	0.98	TRUE	>0.20
rs854777	7	chr17:18012020-18226517	3.8e-06	ENSG00000091536	MYO15A	0.98	TRUE	>0.20
rs8039690	2	chr15:77905369-78081016	1.52e-08	ENSG00000259213	-	0.98	TRUE	>0.20
rs398767	4	chr17:8213559-8280029	6.88e-07	ENSG00000184650	ODF4	0.98	FALSE	>0.20
rs73058681	2	chr3:179512746-179754841	5.97e-06	ENSG00000244302	PEX5L-AS2	0.99	TRUE	>0.20
rs11090045	14	chr22:41487790-42069998	3.99e-13	ENSG00000100413	POLR3H	0.99	FALSE	>0.20
rs1714510	8	chr3:157823644-158547508	1.06e-07	ENSG00000118855	MFSD1	0.99	FALSE	>0.20
rs7942392	1	chr11:113185251-113254266	9.46e-07	ENSG00000149292	TTC12	1	TRUE	>0.20
rs12418614	5	chr11:57435219-57587018	8.43e-07	ENSG00000213593	TMX2	1	FALSE	>0.20
rs56324019;rs6883948	3	chr5:87485450-87794514	3.84e-08	ENSG00000164180	TMEM161B	1	FALSE	>0.20
rs911211	3	chr1:33979609-34631443	9.11e-07	ENSG00000231163	-	1	TRUE	>0.20
rs1714510	8	chr3:157823644-158547508	1.06e-07	ENSG00000118849	RARRES1	1	FALSE	>0.20
rs7338774;rs9541703	1	chr13:68863811-68865412	2.39e-08	ENSG00000234765	ELL2P3	1	TRUE	>0.20
Notes: Each row corresponds to a gene in one of the DEPICT-defined loci. Locus, the region of the genome where the gene is located, identified by the lead SNPs within the region; Number of genes in locus, the number of genes in the DEPICT inventory overlapping the locus; Chromosome and position, the coordinates of the locus endpoints; GWAS p value, the p value of the most significant SNP in the locus; Ensembl gene ID, the Ensembl identifier of the gene; Gene symbol, the HUGO identifier of the gene employed by DEPICT; DEPICT p value, the prioritization p value of the gene calculated by DEPICT; Gene closest to lead SNP, whether the gene is one with a start site closest to any one of the lead SNPs in the locus.

### Sheet: 9. Lead SNPs - group factors
Supplementary Table S9. Association results for the 11 lead SNPs associated solely with either depressed affect or worry.
SNP	CHR	BP	MAF	A1	A2	Factor	Effect	SE	GWAS p value	Q_SNP	Q_SNP p value	Akaike weight
rs2181222	1	47690992	0.287276	C	G	Depressed Affect	-0.00593921	0.00119535	6.74351e-07	1.30967	0.519527	0.793
rs2288353	2	145187783	0.269384	T	C	Depressed Affect	-0.00601616	0.0012246	8.98091e-07	1.31763	0.517465	0.73
rs12477961	2	199495674	0.431412	A	G	Depressed Affect	0.00542734	0.00111853	1.22094e-06	1.82677	0.401164	0.744
rs3772556	3	105249211	0.275348	C	T	Depressed Affect	0.00562066	0.00120747	3.24156e-06	2.33475	0.311183	0.678
rs207283	4	18937840	0.306163	T	G	Depressed Affect	-0.00549473	0.00116467	2.38329e-06	1.55035	0.460624	0.77
rs7895205	10	77648203	0.253479	C	G	Depressed Affect	0.00583859	0.00128946	5.9567e-06	0.811717	0.666404	0.822
rs1980990	13	97507738	0.0506958	A	G	Depressed Affect	0.0108351	0.00232727	3.22881e-06	0.121373	0.941118	0.745
rs1009388	2	25391101	0.281312	G	C	Worry	0.00481885	0.00108909	9.66015e-06	0.778921	0.677422	0.832
rs6478623	9	126315123	0.289264	T	G	Worry	-0.00575271	0.00108768	1.23007e-07	0.377651	0.827931	0.847
rs11109644	12	99271310	0.493042	T	C	Worry	0.00437585	0.000984432	8.78698e-06	0.416906	0.811839	0.856
rs12928610	16	30016022	0.478131	C	T	Worry	0.00514471	0.000973023	1.24106e-07	0.0654971	0.967782	0.868
Notes: The GWAS of the depressed affect and worry group factors was performed with Genomic SEM. The regression coefficient of each SNP ("Effect") is polarized with respect to allele A1. "Q_SNP" is the chi-square difference between the model where the SNP acts solely through the factor given in the "Factor" column and the model where the SNP acts through all three group factors. The Akaike weight represents the support for the SNP acting solely through the one factor.

### Sheet: 10. Lead SNPs - ind path
Supplementary Table S10. Association results for the 181 independent-pathway lead SNPs.
SNP	CHR	BP	MAF	A1	A2	Mood effect	Mood SE	Mood GWAS p value	Misery effect	Misery SE	Misery GWAS p value	Irrit effect	Irrit SE	Irrit GWAS p value	Hurt effect	Hurt SE	Hurt GWAS p value	Fed-up effect	Fed-up SE	Fed-up GWAS p value	Nervous effect	Nervous SE	Nervous GWAS p value	Worry effect	Worry SE	Worry GWAS p value	Tense effect	Tense SE	Tense GWAS p value	Embarass effect	Embarass SE	Embarass GWAS p value	Nerves effect	Nerves SE	Nerves GWAS p value	Lonely effect	Lonely SE	Lonely GWAS p value	Guilt effect	Guilt SE	Guilt GWAS p value	Q_SNP	Q_SNP p value	Akaike weight
rs6701689	1	2020343	0.294235	T	C	0.00356149	0.00144879	0.0139616	0.00426784	0.00144158	0.00307108	0.00478917	0.00145696	0.00101223	0.00100336	0.00145061	0.489137	-0.00168747	0.00142799	0.237323	0.00454218	0.00144544	0.00167552	0.00570585	0.0014468	8.02116e-05	0.00509452	0.00143636	0.000389891	0.00451202	0.00143509	0.0016661	-0.000804136	0.00143605	0.575503	0.00144081	0.00144871	0.319956	-0.000119308	0.00146053	0.934895	21.9858	0.00892416	0.852651
rs11799501	1	2410789	0.403579	C	T	-0.00410835	0.00134352	0.00222888	-0.00364866	0.0013368	0.00634484	-0.00594523	0.00135103	1.07998e-05	-0.00501564	0.00134514	0.000192472	-0.0028404	0.00132421	0.0319541	-0.00154639	0.00134039	0.248628	-0.00543637	0.00134166	5.07889e-05	-0.00462363	0.00133201	0.00051818	-0.0014612	0.00133081	0.272213	-0.00248083	0.00133169	0.0624736	-0.00301168	0.00134343	0.0249753	-0.000865741	0.00135437	0.52268	19.5541	0.0208725	0.684854
rs3795310	1	8431607	0.49503	C	T	-0.00533726	0.00131993	5.26371e-05	-0.00780306	0.00131329	2.82253e-09	-0.00264344	0.00132736	0.0464263	-0.00366767	0.00132156	0.00551565	-0.00525775	0.00130094	5.31106e-05	-0.00204266	0.00131687	0.120868	0.000441909	0.00131811	0.737429	-0.00717694	0.00130861	4.14888e-08	-0.00595032	0.00130739	5.33155e-06	-0.00345974	0.0013083	0.0081821	-0.00352388	0.00131985	0.00758734	-0.00187058	0.00133063	0.159788	61.3304	7.4238e-10	1
rs1763839	1	8473336	0.308151	G	A	0.00434666	0.00139672	0.00185796	0.00574633	0.00138975	3.55268e-05	0.00489671	0.00140461	0.000489994	0.00226219	0.00139848	0.105747	0.00565023	0.00137666	4.0553e-05	0.0022264	0.00139351	0.110111	0.000990968	0.00139483	0.47742	0.00780696	0.00138477	1.723e-08	0.00582929	0.00138348	2.51431e-05	0.00445586	0.00138443	0.0012884	0.00550419	0.00139663	8.11268e-05	0.00274878	0.00140809	0.0509232	47.2103	3.58608e-07	0.999998
rs673485	1	44087496	0.265408	C	T	-0.00208378	0.00155524	0.180295	-0.0045326	0.00154745	0.00339966	-0.00102214	0.00156398	0.5134	0.000179161	0.00155714	0.9084	-0.000985604	0.00153285	0.520233	-0.00650218	0.00155157	2.78082e-05	-0.00778375	0.001553	5.38462e-07	-0.00337659	0.0015419	0.0285322	-0.0036293	0.00154048	0.0184753	0.00152187	0.00154151	0.323517	0.000579851	0.0015551	0.709244	-0.00218527	0.00156779	0.163361	21.9662	0.00898671	0.8084
rs2613503	1	72839774	0.17992	C	A	-0.00814594	0.00167427	1.14248e-06	-0.00388841	0.0016659	0.0195898	-0.00729557	0.00168371	1.47064e-05	-0.0039007	0.00167632	0.0199682	-0.00477373	0.00165019	0.0038178	-0.000956399	0.00167037	0.566937	-0.00703299	0.00167193	2.59354e-05	-0.00432106	0.00165995	0.00923779	-0.0015469	0.00165839	0.350937	-0.00202156	0.0016595	0.223157	-0.00411831	0.00167413	0.013895	-0.00171711	0.00168778	0.308974	26.9392	0.00143152	0.988449
rs17554720	1	75289415	0.0357853	A	T	0.0168004	0.00318604	1.34119e-07	0.00600415	0.0031682	0.0580756	0.0133439	0.00320307	3.10024e-05	0.0131853	0.00318911	3.55749e-05	0.0121161	0.00313924	0.000113593	0.00689079	0.00317672	0.0300713	0.0136233	0.00318089	1.84514e-05	0.014531	0.00315821	4.20409e-06	0.00563953	0.00315386	0.0737541	0.0115006	0.00315679	0.000269341	0.00399998	0.00318371	0.208974	0.00223378	0.00320961	0.486449	28.4734	0.000794715	0.994668
rs17096778	1	75809970	0.0357853	A	G	0.0166461	0.00318035	1.65835e-07	0.00613282	0.00316265	0.0524842	0.0135638	0.00319739	2.21397e-05	0.0124574	0.00318328	9.10047e-05	0.0112537	0.00313353	0.000328937	0.00742496	0.00317119	0.0192128	0.0152171	0.00317558	1.65207e-06	0.0149066	0.00315281	2.26689e-06	0.00628001	0.00314829	0.0460719	0.0124517	0.00315136	7.77533e-05	0.00659726	0.0031783	0.0379198	0.00433677	0.00320404	0.175886	27.1341	0.00132908	0.988446
rs116362708	1	75930314	0.0367793	G	A	0.0154812	0.00311876	6.90913e-07	0.00805185	0.00310187	0.00943709	0.0121927	0.00313558	0.000100868	0.0135767	0.00312215	1.37072e-05	0.0118312	0.00307324	0.000118233	0.00689389	0.00311007	0.0266482	0.0139226	0.00311402	7.78702e-06	0.0118279	0.00309133	0.000130161	0.0048271	0.00308759	0.117962	0.0110776	0.00309038	0.000337682	0.00464216	0.00311689	0.136393	0.00176428	0.00314218	0.574468	20.9678	0.0127943	0.815157
rs11165940	1	98443858	0.227634	A	G	0.000124344	0.00158295	0.937389	0.000517488	0.00157502	0.742488	0.00728342	0.00159175	4.74566e-06	-0.00330336	0.00158485	0.0371295	-0.0031626	0.00156015	0.0426513	0.00841554	0.00157919	9.87472e-08	0.0052391	0.00158071	0.000918415	0.00738062	0.00156936	2.56418e-06	0.00350158	0.00156788	0.0255276	0.00225016	0.00156896	0.151525	0.0042296	0.00158278	0.00753442	0.00443501	0.00159571	0.00544714	48.5455	2.01929e-07	1
rs76785379	1	174144062	0.028827	C	T	0.0138309	0.00444307	0.00185252	0.02576	0.00442491	5.82931e-09	0.0122156	0.00446765	0.00625243	0.0174257	0.00444947	8.98946e-05	0.0134584	0.00437911	0.00211699	0.0036022	0.00443116	0.416262	0.00746275	0.00443571	0.0924866	0.00306614	0.00440349	0.486243	-0.000842626	0.00439926	0.848104	0.00803817	0.00440279	0.0678957	0.0169606	0.00444355	0.000135131	0.00902814	0.00447803	0.0437902	21.14	0.0120432	0.827186
rs145763993	1	174783859	0.0337972	G	A	0.0122223	0.00386557	0.00156772	0.0234766	0.00384909	1.06557e-09	0.00965432	0.00388684	0.0129971	0.0191814	0.00387181	7.26608e-07	0.0128534	0.00381009	0.000742114	0.000698263	0.00385546	0.856281	0.0047379	0.00385927	0.219573	0.00226598	0.00383144	0.55424	-0.0017665	0.00382785	0.64445	0.00711663	0.00383075	0.0632024	0.0130534	0.00386542	0.000732916	0.0110324	0.00389658	0.00463593	22.1959	0.00827841	0.890487
rs12144882	1	176011386	0.201789	G	A	-0.00724512	0.00168957	1.80179e-05	-0.00620121	0.00168112	0.000225377	-0.0019558	0.00169908	0.249692	-0.00885722	0.00169162	1.64153e-07	-0.00192623	0.00166529	0.247398	-0.00357702	0.00168563	0.0338317	-0.0030208	0.00168724	0.0733924	-0.00156097	0.00167511	0.351408	-0.0046323	0.00167355	0.00564093	-0.00305692	0.00167468	0.0679437	-0.00161453	0.00168944	0.339244	0.00195331	0.00170324	0.251455	26.4493	0.00172414	0.985375
rs2488401	1	197702401	0.182903	C	T	0.00534336	0.001637	0.00109807	0.00581076	0.00162881	0.000360413	0.00395233	0.0016462	0.0163558	0.00323666	0.00163896	0.048288	0.00111667	0.00161343	0.488869	0.00755375	0.00163313	3.74018e-06	0.0112484	0.00163466	5.93476e-12	0.00223617	0.00162299	0.168263	0.00659749	0.0016215	4.7265e-05	0.00389796	0.00162255	0.0162897	0.0102811	0.00163685	3.363e-10	0.00523386	0.00165022	0.00151594	36.7918	2.86672e-05	0.999706
rs12619197	2	22566548	0.455268	G	A	-0.00342113	0.00132121	0.00961456	-0.00394212	0.00131462	0.00271155	-0.0035279	0.00132865	0.00792485	-0.00354349	0.00132284	0.00739089	-0.00479359	0.0013022	0.000232185	-0.00238326	0.00131814	0.0705995	-0.00389659	0.00131939	0.00314374	-0.00660884	0.00130986	4.52416e-07	-0.0031339	0.00130866	0.0166323	-0.00429994	0.00130954	0.00102511	-0.00107899	0.00132112	0.414087	-0.00360572	0.00133188	0.00678453	21.5453	0.0104374	0.689167
rs34668726	2	23895901	0.171968	C	G	-0.0080033	0.00177582	6.58069e-06	-0.00918841	0.00176694	1.99108e-07	-0.00407016	0.0017858	0.0226565	-0.0120955	0.00177797	1.02451e-11	-0.00517778	0.00175029	0.00309402	-0.000374629	0.00177168	0.832533	-0.00327491	0.00177337	0.0647887	-0.000811823	0.00176064	0.64473	-0.00242291	0.00175898	0.168373	-0.0116147	0.00176014	4.14547e-11	2.23709e-06	0.00177569	0.998995	-0.00370357	0.0017902	0.0385644	54.2897	1.66289e-08	1
rs72796110	2	23905658	0.139165	T	A	-0.00842068	0.00196508	1.82612e-05	-0.0104153	0.00195526	9.99471e-08	-0.00432973	0.00197611	0.0284491	-0.0131386	0.00196751	2.42551e-11	-0.00690851	0.00193682	0.000361191	0.00124154	0.0019605	0.526551	-0.0023742	0.00196233	0.226323	0.00100176	0.00194825	0.607125	0.000206902	0.00194639	0.915344	-0.0136921	0.00194776	2.07053e-12	0.00237968	0.00196492	0.225863	-0.00417691	0.00198095	0.0349844	70.84	1.04185e-11	1
rs56006260	2	24409903	0.251491	A	G	-0.0055824	0.0015076	0.000213192	-0.00690425	0.00150004	4.17001e-06	-0.00143218	0.00151608	0.344832	-0.00876184	0.00150939	6.44085e-09	-0.00521903	0.0014859	0.000444136	-0.000138474	0.0015041	0.926647	-0.000556268	0.00150549	0.71176	-0.000406914	0.0014947	0.78544	-0.00302604	0.00149328	0.0427198	-0.00528708	0.00149428	0.000402828	-5.30062e-05	0.00150749	0.971951	-0.00120196	0.0015198	0.429022	29.5792	0.000517208	0.995898
rs75443634	2	51057092	0.105368	C	T	-0.00578462	0.00217751	0.00789485	-0.00901625	0.00216666	3.16358e-05	-0.0029282	0.0021897	0.181138	-0.0100865	0.00218023	3.72206e-06	-0.00995135	0.00214624	3.54108e-06	0.000496363	0.00217238	0.819267	0.000931052	0.00217447	0.668525	-0.000731742	0.00215884	0.734646	-0.00463059	0.00215681	0.0317964	-0.00659589	0.0021583	0.00224264	-0.00504668	0.00217732	0.0204579	-0.00174916	0.00219507	0.425534	22.9178	0.00638366	0.919994
rs2678897	2	58169418	0.406561	G	A	-0.00781354	0.0013581	8.75284e-09	-0.00883438	0.00135128	6.2426e-11	-0.00709033	0.00136576	2.08623e-07	-0.00408813	0.0013598	0.00264355	-0.0037717	0.00133862	0.00483825	-0.00502528	0.00135498	0.000208286	-0.00655259	0.00135619	1.35426e-06	-0.00216034	0.00134654	0.108635	-0.00291584	0.00134522	0.030192	-0.00299388	0.00134619	0.0261509	-0.00350933	0.001358	0.00976105	-0.00348243	0.00136913	0.0109737	30.1392	0.000415419	0.997693
rs2312147	2	58222928	0.388668	T	C	-0.00744308	0.00135617	4.05828e-08	-0.00963455	0.00134935	9.3247e-13	-0.00710362	0.00136379	1.90138e-07	-0.00435005	0.00135786	0.0013572	-0.00400208	0.0013367	0.00275349	-0.0045504	0.00135303	0.00077067	-0.00596389	0.0013543	1.06436e-05	-0.00201728	0.0013446	0.133543	-0.00290008	0.00134334	0.0308618	-0.00287049	0.00134425	0.0327293	-0.00292101	0.00135611	0.0312428	-0.00305157	0.00136717	0.0256127	31.8143	0.000214392	0.999
rs6743916	2	58704449	0.277336	G	A	0.00443059	0.00143772	0.00205834	0.00804267	0.00143048	1.8838e-08	0.00527261	0.00144574	0.000265335	0.00510205	0.00143945	0.00039346	0.00169719	0.00141706	0.23104	0.00535891	0.00143437	0.000186919	0.00542748	0.00143568	0.000156566	0.00575468	0.00142536	5.40584e-05	0.00416942	0.00142407	0.00341341	0.00529088	0.00142501	0.000204914	0.00528041	0.00143763	0.000239727	0.00703661	0.00144931	1.20302e-06	20.0624	0.0175311	0.73715
rs115962846	2	58967058	0.084493	A	G	-0.00496007	0.00237855	0.0370388	-0.00518952	0.00236671	0.028328	-0.00985325	0.00239204	3.80233e-05	-0.00108284	0.00238143	0.649324	-0.000562364	0.00234435	0.810423	-0.011599	0.00237312	1.0203e-06	-0.00992692	0.00237532	2.92552e-05	-0.0088301	0.00235824	0.000180852	-0.00817544	0.00235611	0.000520664	-0.00901914	0.00235766	0.000130531	-0.00454564	0.00237837	0.0559739	-0.0108371	0.00239793	6.20269e-06	21.525	0.0105128	0.85352
rs17551473	2	59021841	0.158052	G	A	-0.000734098	0.00171069	0.667833	-0.00146761	0.00170209	0.388555	6.26423e-05	0.00172027	0.970952	-0.00153676	0.00171279	0.3696	1.81426e-05	0.00168605	0.991415	0.00544741	0.00170665	0.00141358	0.00855587	0.00170825	5.48384e-07	0.00745684	0.00169597	1.09852e-05	0.005265	0.00169448	0.00188904	-0.00176227	0.00169562	0.29866	0.00514055	0.00171053	0.00265375	0.00446124	0.00172445	0.00968	22.0376	0.00876054	0.858335
rs4851649	2	104059441	0.454274	G	T	0.00374502	0.00131595	0.00442904	0.000501516	0.00130938	0.701707	0.000985726	0.00132334	0.456347	0.00215816	0.00131756	0.101423	-1.51634e-07	0.00129703	0.999907	-0.0095101	0.00131278	4.34887e-13	-0.00411573	0.00131411	0.00173642	-0.00360982	0.00130467	0.00566007	-0.00475988	0.00130344	0.000260426	0.00290567	0.00130434	0.025901	-0.00144235	0.00131584	0.273016	-0.00281017	0.00132658	0.0341448	42.8763	2.27129e-06	0.999973
rs1431087	2	226483833	0.417495	A	G	0.00625208	0.00131719	2.06932e-06	0.00676892	0.00131059	2.40691e-07	0.00226282	0.00132458	0.0875751	0.00475041	0.0013188	0.000315707	0.00433171	0.00129826	0.000848264	0.000935135	0.00131413	0.476713	0.00351086	0.00131537	0.0076054	0.000409776	0.00130595	0.753691	0.00266584	0.0013047	0.0410271	0.00297481	0.00130558	0.0226944	0.00351568	0.0013171	0.0076019	0.000909655	0.00132787	0.493314	20.0949	0.0173356	0.734521
rs1542212	3	35683935	0.37674	T	G	-0.00637478	0.00135261	2.44179e-06	-0.00661394	0.00134588	8.91423e-07	-0.0074503	0.00136021	4.31807e-08	-0.00458501	0.0013543	0.000710456	-0.00308582	0.00133323	0.0206375	-0.00445723	0.0013495	0.00095696	-0.00761503	0.00135075	1.72427e-08	-0.00363334	0.00134106	0.00674234	-0.00165376	0.00133982	0.217088	-0.00509067	0.00134073	0.000146486	-0.00321785	0.00135254	0.0173546	-0.0082153	0.00136352	1.69026e-09	36.8756	2.76984e-05	0.999885
rs9810464	3	35693167	0.374751	G	A	-0.00637652	0.00135242	2.41822e-06	-0.00657497	0.00134568	1.02921e-06	-0.00744391	0.00136001	4.4139e-08	-0.00458305	0.0013541	0.000712924	-0.00309453	0.00133303	0.0202638	-0.00446316	0.0013493	0.000940454	-0.00760993	0.00135056	1.75396e-08	-0.00363679	0.00134087	0.0066824	-0.00166145	0.00133962	0.214887	-0.00500182	0.00134053	0.000190556	-0.00323584	0.00135235	0.0167224	-0.00817564	0.00136332	2.01144e-09	36.4257	3.33103e-05	0.9999
rs9586	3	49213637	0.206759	C	T	0.00661118	0.00158595	3.065e-05	0.00868165	0.00157801	3.76243e-08	0.00627561	0.00159486	8.3231e-05	0.00746084	0.00158788	2.61943e-06	0.00436869	0.00156315	0.00519315	-0.000201506	0.00158226	0.89866	0.00100392	0.00158376	0.526155	0.00342718	0.00157238	0.0292865	0.00154178	0.00157092	0.326371	0.00284196	0.00157197	0.0706223	0.000425273	0.00158584	0.78857	-0.00355393	0.00159878	0.0262222	27.7265	0.00105957	0.982874
rs9852529	3	49730625	0.324056	G	A	0.00624784	0.00145022	1.64579e-05	0.00579142	0.00144297	5.98133e-05	0.00168652	0.0014584	0.247509	0.00861178	0.00145196	3.00826e-09	0.00502394	0.00142937	0.000440088	-0.00130981	0.00144686	0.365317	0.00153311	0.00144823	0.289777	0.00181682	0.00143782	0.206376	0.000852391	0.00143649	0.552923	0.00335879	0.00143744	0.0194575	-0.00188031	0.00145013	0.194752	-0.00529031	0.00146194	0.000296097	51.4768	5.67587e-08	1
rs9870858	3	49769071	0.166004	C	T	0.00694661	0.00172493	5.64469e-05	0.00805732	0.00171629	2.67125e-06	0.00650831	0.00173461	0.000175409	0.00725081	0.00172703	2.68773e-05	0.00297382	0.00170012	0.0802582	-0.000813553	0.00172089	0.636391	-0.00081992	0.00172253	0.634075	0.00302954	0.00171015	0.0764771	0.000400018	0.00170856	0.814887	0.00439887	0.0017097	0.0100854	0.00183593	0.00172479	0.287133	-0.00299548	0.00173886	0.0849484	28.7348	0.000718249	0.986648
rs71326918	3	50174844	0.100398	C	A	0.0104984	0.00210349	6.00796e-07	0.00810111	0.00209293	0.000108519	0.00548535	0.00211523	0.00950695	0.00531059	0.002106	0.0116806	0.0047468	0.00207317	0.0220423	-0.00129975	0.00209853	0.535679	0.0015409	0.00210048	0.463195	0.00460212	0.00208541	0.0273264	0.000656674	0.0020835	0.752626	0.00196134	0.00208486	0.346831	0.00263048	0.00210322	0.211048	-0.00301074	0.0021204	0.155639	25.0065	0.00296405	0.890139
rs353547	3	52268866	0.422465	T	C	-0.00287206	0.00135861	0.0345171	0.00114485	0.00135182	0.397054	0.00286688	0.00136623	0.0358714	-0.00257349	0.00136026	0.0585042	-0.000654322	0.00133907	0.625097	-0.00793574	0.00135537	4.76933e-09	-0.00794616	0.00135666	4.70849e-09	-0.0052977	0.00134695	8.38539e-05	-0.0056436	0.00134569	2.74269e-05	-0.00356594	0.00134661	0.00809486	-0.000915129	0.0013585	0.500547	-0.0033861	0.00136957	0.0134218	28.964	0.000657155	0.995086
rs2015971	3	52546820	0.461233	C	T	0.00494531	0.00133474	0.000211334	0.000490831	0.00132809	0.711697	0.0012522	0.00134228	0.350876	0.00471718	0.00133636	0.000415748	0.00231213	0.00131559	0.0788347	0.00516764	0.00133164	0.000104173	0.00681598	0.00133286	3.15759e-07	0.00450374	0.00132331	0.000665535	0.00485142	0.00132211	0.000243069	0.00477644	0.00132299	0.000305815	0.00276979	0.00133466	0.0379602	0.0019076	0.00134555	0.156275	21.0022	0.0126406	0.802282
rs17018482	3	81129944	0.184891	C	A	-0.00521185	0.0016743	0.00185288	-0.00692463	0.00166594	3.2304e-05	-0.00439773	0.00168371	0.00900337	-0.0105472	0.0016763	3.13468e-10	-0.00259571	0.00165023	0.115732	-0.00166077	0.00167038	0.320102	-0.000842894	0.00167198	0.614171	-0.000613278	0.00165995	0.711788	-0.000772996	0.00165842	0.641141	-0.00127707	0.00165953	0.441576	-0.00410855	0.00167417	0.0141246	-0.00410382	0.00168783	0.0150399	22.7312	0.00682918	0.906474
rs818215	3	85371400	0.471173	A	C	0.00567955	0.00132601	1.84233e-05	0.00297961	0.00131942	0.0239289	0.0032143	0.00133349	0.0159332	0.00751837	0.00132758	1.48554e-08	0.0016588	0.00130697	0.204372	0.00734113	0.00132288	2.86725e-08	0.0059844	0.00132417	6.20247e-06	0.00632389	0.00131464	1.50662e-06	0.00549647	0.00131344	2.85433e-05	-0.000161827	0.00131434	0.902009	-0.000808247	0.00132594	0.542151	0.00179697	0.00133677	0.178865	20.1695	0.0168948	0.747389
rs818219	3	85374589	0.471173	T	C	0.00566346	0.00132647	1.95847e-05	0.00295109	0.00131989	0.0253609	0.00322326	0.00133397	0.0156797	0.00748501	0.00132805	1.73972e-08	0.00165034	0.00130743	0.206851	0.0074328	0.00132336	1.94717e-08	0.00601496	0.00132464	5.60376e-06	0.0063339	0.00131511	1.46292e-06	0.00554772	0.00131392	2.41852e-05	-0.000139987	0.00131481	0.91521	-0.000831828	0.00132641	0.530576	0.00181856	0.00133724	0.173852	20.1101	0.017245	0.741742
rs6807666	3	85594428	0.351889	A	C	-0.0026182	0.0013725	0.0564403	-0.000760839	0.00136561	0.577431	-0.00454742	0.00138017	0.00098482	-0.000956181	0.00137417	0.486538	0.00197539	0.00135275	0.144214	-0.0102689	0.00136917	6.37625e-14	-0.0109261	0.00137046	1.55402e-15	-0.0063806	0.0013607	2.74259e-06	-0.00850372	0.00135939	3.96139e-10	6.29076e-05	0.00136037	0.963117	0.000836487	0.00137239	0.542185	-0.00361459	0.00138356	0.00898749	30.0151	0.00043614	0.996631
rs589092	3	135979698	0.449304	A	G	0.0027183	0.00132109	0.0396264	0.00532901	0.00131448	5.03301e-05	0.00319794	0.00132851	0.0160773	0.00571666	0.00132265	1.54539e-05	0.00459684	0.00130207	0.000414917	0.00548699	0.00131797	3.1382e-05	0.00705496	0.0013192	8.89717e-08	0.00554235	0.00130975	2.32041e-05	0.00292866	0.00130857	0.0252169	0.00430399	0.0013094	0.00101263	0.00441687	0.00132097	0.000826828	0.00688426	0.00133174	2.34855e-07	21.6148	0.0101834	0.859047
rs10935181	3	136098408	0.462227	G	A	0.00300472	0.00133027	0.0239002	0.00574251	0.00132359	1.43403e-05	0.00183974	0.00133776	0.169056	0.00680462	0.00133186	3.23661e-07	0.0044936	0.00131113	0.000609657	0.00692175	0.00132711	1.83177e-07	0.00727212	0.00132836	4.38723e-08	0.0066115	0.00131884	5.35583e-07	0.00358976	0.00131765	0.00644241	0.00526989	0.0013185	6.41826e-05	0.00512798	0.00133014	0.000115626	0.00738513	0.00134097	3.64406e-08	25.9325	0.00209559	0.888989
rs10935184	3	136153468	0.447316	T	C	0.00256341	0.00133699	0.0552	0.00493631	0.00133028	0.000206669	0.00163681	0.0013445	0.223448	0.00639318	0.00133859	1.78756e-06	0.00420104	0.00131775	0.00143236	0.00760974	0.00133381	1.1616e-08	0.00737712	0.00133508	3.28346e-08	0.00666246	0.0013255	4.99839e-07	0.00434322	0.00132429	0.00103932	0.00508404	0.00132517	0.000124789	0.00515981	0.00133686	0.000113554	0.00805234	0.00134773	2.30446e-09	23.6383	0.00491123	0.943703
rs6795372	3	136483890	0.327038	T	G	-0.00422748	0.00135829	0.00185598	-0.00685926	0.00135148	3.86769e-07	-0.00254577	0.00136594	0.0623567	-0.00704796	0.00135993	2.1881e-07	-0.00554198	0.00133874	3.4778e-05	-0.00411295	0.00135511	0.00240421	-0.00603924	0.00135639	8.49048e-06	-0.00369041	0.00134667	0.00613648	-0.00163873	0.00134542	0.223222	-0.00312844	0.00134631	0.0201411	-0.00496559	0.00135819	0.00025614	-0.00537324	0.00136927	8.70346e-05	23.1341	0.0059021	0.92871
rs1609391	3	136615268	0.423459	G	A	0.0019813	0.00133988	0.139216	0.00425507	0.00133317	0.0014144	0.00146693	0.00134741	0.276284	0.00607825	0.00134149	5.8716e-06	0.00302193	0.00132061	0.0221208	0.00591773	0.00133672	9.55318e-06	0.0058433	0.00133799	1.25837e-05	0.00589104	0.00132836	9.2143e-06	0.00246127	0.00132715	0.0636598	0.00263226	0.00132806	0.0474759	0.00473819	0.00133976	0.000405343	0.00575416	0.0013507	2.04308e-05	26.5779	0.00164212	0.945188
rs9881160	3	157578197	0.492048	G	T	-0.00394574	0.00131508	0.0026964	-0.00167804	0.00130851	0.199703	-0.00210269	0.00132248	0.111844	-0.000210581	0.00131669	0.872935	-0.00035902	0.00129617	0.781792	-0.00528204	0.00131199	5.67358e-05	-0.00603182	0.00131323	4.36688e-06	-0.00338726	0.00130382	0.00937805	-0.00230241	0.0013026	0.0771371	-0.00507745	0.00130346	9.80541e-05	-0.00254574	0.00131499	0.0528746	-0.00286728	0.0013257	0.0305535	19.857	0.0188155	0.71643
rs741180	4	15563410	0.271372	T	A	-0.00451501	0.00145415	0.0019034	-0.00694954	0.00144688	1.56216e-06	-0.00734279	0.0014623	5.12958e-07	-0.00398248	0.00145596	0.00623227	-0.00256349	0.00143326	0.0736834	-0.00147428	0.00145077	0.30953	-0.00332317	0.00145215	0.0221111	-0.00355963	0.0014417	0.0135474	-0.00181055	0.00144039	0.208758	-0.00374487	0.00144135	0.0093725	-0.00495018	0.00145406	0.000663146	-0.00638835	0.00146589	1.31264e-05	21.4647	0.0107396	0.845169
rs10008889	4	15624519	0.272366	C	G	-0.00455192	0.00145377	0.0017414	-0.00682916	0.00144647	2.34399e-06	-0.00745338	0.0014619	3.42523e-07	-0.00392072	0.00145555	0.00706784	-0.00274269	0.00143286	0.0556036	-0.00151346	0.00145038	0.296719	-0.00335338	0.00145176	0.0208951	-0.00364538	0.00144132	0.0114326	-0.00166247	0.00143999	0.248292	-0.00347684	0.00144094	0.0158267	-0.00499155	0.00145365	0.000595201	-0.00641476	0.00146549	1.20211e-05	21.849	0.00937018	0.872635
rs2172454	4	28699108	0.306163	T	G	0.00446083	0.00142771	0.00178123	0.00579584	0.00142054	4.50318e-05	0.00104115	0.00143574	0.46835	0.00784429	0.00142941	4.07014e-08	0.00427437	0.00140717	0.00238499	0.000344713	0.00142438	0.808773	0.000445857	0.00142571	0.754488	0.00020861	0.00141548	0.882834	-0.00270392	0.00141414	0.0558686	0.00123214	0.00141511	0.383918	0.00117765	0.00142761	0.409423	-0.000645983	0.00143926	0.653554	26.1288	0.00194618	0.879905
rs77087420	4	123122856	0.0506958	A	G	0.0133291	0.00295172	6.31116e-06	0.0162227	0.00293731	3.33309e-08	0.00832974	0.00296789	0.00500648	0.0159722	0.00295562	6.51639e-08	0.0110322	0.00290904	0.000149205	-0.00174111	0.00294412	0.554262	0.00619982	0.00294704	0.0354005	0.000828634	0.00292574	0.777007	0.00536175	0.00292313	0.0666168	0.0106742	0.00292543	0.000263499	0.00255446	0.00295081	0.386667	0.00589188	0.00297497	0.0476492	22.4119	0.00766125	0.896626
rs28716833	4	147735153	0.299205	C	T	0.00726237	0.00141534	2.87939e-07	0.00452287	0.0014083	0.00132	0.0030665	0.00142331	0.0312025	0.00470284	0.00141711	0.000904626	0.00239389	0.00139503	0.08616	0.0021692	0.00141207	0.124493	0.000212377	0.00141342	0.880561	0.0020545	0.00140326	0.143169	0.000573744	0.00140195	0.682358	0.00279993	0.00140289	0.0459521	0.00418849	0.00141527	0.00308147	-0.000487431	0.00142683	0.732638	20.5428	0.0148429	0.766681
rs7670273	4	183162207	0.305169	G	C	-0.0047273	0.00144215	0.00104565	-0.0035319	0.00143496	0.0138424	-0.00712985	0.0014502	8.81238e-07	-0.00459534	0.00144395	0.00146018	-0.00289855	0.00142142	0.0414301	-0.0033551	0.00143878	0.0197056	-0.00436872	0.0014402	0.0024181	-0.00609084	0.00142979	2.04466e-05	-0.00367485	0.00142845	0.0100932	-0.00389864	0.00142942	0.00638291	-0.00140215	0.00144206	0.330889	-0.00757845	0.00145377	1.85835e-07	28.0725	0.000927606	0.981989
rs7696796	4	183166469	0.253479	G	A	-0.00486121	0.00151076	0.00129211	-0.00294371	0.00150321	0.0501969	-0.00712457	0.00151922	2.73714e-06	-0.0041293	0.0015126	0.0063348	-0.00150448	0.00148904	0.312318	-0.00366577	0.00150723	0.0150104	-0.00507111	0.00150865	0.000775598	-0.0070288	0.0014978	2.69557e-06	-0.00436962	0.00149642	0.00349978	-0.00421815	0.00149743	0.00484845	-0.00153965	0.00151065	0.30811	-0.00701819	0.00152294	4.05955e-06	27.3966	0.00120231	0.990971
rs6891955	5	64838758	0.393638	G	C	-0.00608723	0.0013802	1.03181e-05	-0.00324947	0.00137331	0.0179738	-0.00542063	0.00138797	9.40574e-05	-0.00366682	0.0013819	0.00796697	-0.00136615	0.00136037	0.315256	-0.00230507	0.00137703	0.0941407	-0.00460739	0.00137828	0.000829249	-0.00802014	0.00136834	4.59486e-09	-0.00264042	0.00136712	0.0534362	-0.00343793	0.00136803	0.0119696	-0.00454965	0.00138009	0.000978485	-0.000737842	0.0013914	0.595912	36.0923	3.81783e-05	0.999609
rs28738966	5	87248375	0.224652	G	A	-0.00412485	0.00159444	0.00968098	-0.00583487	0.00158647	0.000235165	-0.00437701	0.00160342	0.00633725	-0.0054138	0.0015964	0.00069572	-0.00379079	0.00157151	0.0158569	-0.0055251	0.00159072	0.000514027	-0.00560295	0.0015922	0.000433194	-0.00966864	0.00158076	9.56774e-10	-0.00528223	0.00157932	0.000823926	-0.0031017	0.00158039	0.0496911	-0.00609115	0.00159432	0.00013317	8.55585e-05	0.00160734	0.957549	27.5451	0.00113587	0.990985
rs1422192	5	87959023	0.171968	G	A	-0.00617413	0.00176729	0.000476616	-0.00955294	0.00175843	5.55262e-08	-0.0120348	0.00177719	1.27182e-11	-0.00877807	0.00176943	7.01497e-07	-0.00477151	0.00174186	0.00615682	-0.00347323	0.00176315	0.04885	-0.0048121	0.00176482	0.0063976	-0.00445782	0.00175215	0.0109527	-0.0013084	0.00175052	0.454799	-0.00431841	0.00175169	0.0136903	-0.00526372	0.00176714	0.00289514	-0.00861431	0.00178155	1.32951e-06	28.9267	0.00066674	0.995778
rs3843487	5	92392021	0.0705765	G	T	0.00748669	0.00248762	0.00261604	0.00957045	0.00247526	0.000110433	0.00875612	0.00250163	0.000464961	0.00170256	0.00249053	0.49422	0.00231843	0.00245172	0.344334	0.00772776	0.00248181	0.00184719	0.00777955	0.00248417	0.00173825	0.0110419	0.00246645	7.57495e-06	0.0052377	0.00246395	0.0335257	0.00463292	0.00246559	0.0602407	0.00831511	0.00248745	0.000829314	0.00665019	0.0025077	0.00800376	23.6879	0.00482292	0.726918
rs11948261	5	107753691	0.210736	T	A	-0.00839916	0.0016179	2.08725e-07	-0.00522372	0.00160982	0.00117484	-0.00883088	0.001627	5.70783e-08	-0.00483496	0.0016199	0.00283823	-0.0055893	0.00159465	0.000456548	-0.00266078	0.00161414	0.0992654	-0.00646507	0.00161566	6.29383e-05	-0.00653233	0.00160401	4.65112e-05	-0.00379584	0.00160257	0.0178557	-0.00485037	0.00160361	0.00248914	-0.00580495	0.00161774	0.000332827	-0.00682113	0.00163097	2.88638e-05	20.9844	0.0127198	0.783638
rs6579956	5	152078663	0.49006	G	T	-0.00469927	0.00132149	0.000376486	-0.00489186	0.00131489	0.000198945	-0.00696645	0.00132886	1.58486e-07	-0.00561583	0.0013231	2.19116e-05	-0.00575008	0.00130247	1.01129e-05	0.00180345	0.00131842	0.171347	-0.00240537	0.00131967	0.0683479	-0.00290283	0.00131018	0.0267192	0.0014003	0.00130897	0.284721	-0.00209224	0.00130984	0.110193	-0.00197416	0.00132141	0.135183	7.10578e-06	0.00133221	0.995744	27.0606	0.00136687	0.968557
rs10456089	6	11959836	0.0755467	G	A	0.00346302	0.00254481	0.173571	0.01097	0.00253231	1.47746e-05	0.00559816	0.002559	0.0286963	0.0125778	0.00254816	7.97271e-07	0.0121101	0.00250848	1.38148e-06	0.00635361	0.00253898	0.0123346	0.00620347	0.00254139	0.0146479	0.00761094	0.00252303	0.00255641	0.00698475	0.0025206	0.00558729	0.0102676	0.00252251	4.69334e-05	0.00636766	0.0025447	0.0123383	0.0130939	0.00256569	3.33497e-07	29.8483	0.000465567	0.997333
rs1883215	6	26314233	0.0864811	G	C	0.00288959	0.00200315	0.149154	0.00666514	0.00199318	0.00082589	-0.00128279	0.00201438	0.524244	0.00532461	0.00200562	0.0079345	0.00667378	0.00197439	0.000724401	0.00889221	0.00199857	8.61577e-06	0.00501507	0.00200038	0.0121741	0.0066533	0.00198604	0.000808043	0.00802607	0.00198423	5.23376e-05	0.0110167	0.00198565	2.88691e-08	0.00640296	0.00200304	0.00139044	0.00216968	0.00201932	0.282616	30.5201	0.000357681	0.998093
rs9467704	6	26319486	0.0904573	C	T	0.00275437	0.00198165	0.164549	0.00666462	0.00197179	0.00072491	-0.000613963	0.00199277	0.758009	0.00509995	0.0019841	0.0101577	0.00628545	0.00195319	0.0012907	0.00860609	0.00197711	1.34371e-05	0.00476708	0.00197891	0.0159988	0.00669236	0.00196473	0.000658628	0.00738036	0.00196291	0.000169982	0.0110663	0.00196433	1.76465e-08	0.00654441	0.00198154	0.000957648	0.00257735	0.00199765	0.196986	27.8372	0.00101546	0.983847
rs57713596	6	27004098	0.100398	C	T	0.00370283	0.00190891	0.0524085	0.00836	0.00189943	1.07592e-05	-0.000406517	0.00191962	0.832287	0.00694585	0.00191128	0.000278926	0.00476437	0.00188146	0.0113327	0.00832572	0.00190451	1.23354e-05	0.00440854	0.00190626	0.020741	0.00866679	0.00189264	4.66719e-06	0.00720643	0.00189084	0.000138274	0.00924339	0.00189215	1.03358e-06	0.00749872	0.00190881	8.54824e-05	0.0035433	0.00192432	0.0655739	30.5768	0.000349787	0.994494
rs34569203	6	27153984	0.141153	A	C	0.0029873	0.00170327	0.0794542	0.00676605	0.00169478	6.54355e-05	-0.00216014	0.00171284	0.207256	0.00465879	0.00170539	0.00629871	0.00374463	0.00167878	0.0257098	0.00823784	0.00169929	1.24832e-06	0.00454224	0.0017009	0.00757393	0.00689049	0.00168869	4.49625e-05	0.00756085	0.00168712	7.4114e-06	0.00596702	0.00168826	0.000408658	0.00464209	0.00170315	0.00641855	0.00101324	0.00171704	0.555116	30.2266	0.00040142	0.997783
rs483143	6	27846744	0.0884692	G	C	0.00461244	0.00194436	0.0176818	0.00864841	0.00193473	7.81848e-06	-0.000502622	0.00195524	0.797129	0.00610465	0.00194676	0.00171389	0.0049952	0.0019164	0.00914595	0.0102481	0.00193995	1.27322e-07	0.00674718	0.00194169	0.000511057	0.00814352	0.00192778	2.3969e-05	0.0071164	0.00192596	0.000219892	0.0105356	0.00192735	4.5942e-08	0.00724066	0.00194426	0.000195997	0.00437317	0.00196007	0.0256724	25.3108	0.00264595	0.953146
rs116537337	6	28339478	0.028827	A	G	-0.0134228	0.00312661	1.76215e-05	-0.0153455	0.00311167	8.1563e-07	-0.00307805	0.00314206	0.32727	-0.00995702	0.00312943	0.00146394	-0.00962578	0.00308061	0.00178028	-0.0108947	0.00311855	0.000476678	-0.00180313	0.00312009	0.563325	-0.00519387	0.00309798	0.0936334	-0.00667985	0.0030953	0.0309232	-0.00734892	0.00309749	0.0176664	-0.00547213	0.00312452	0.0798858	-0.00146006	0.00314967	0.642963	21.7952	0.00955122	0.868819
rs942642	6	33654897	0.303181	T	C	-0.00180978	0.00141174	0.199861	-8.15021e-06	0.00140467	0.995371	-0.0012314	0.00141968	0.385736	2.30393e-05	0.00141342	0.986995	-0.00308514	0.00139141	0.0266039	-0.006848	0.00140837	1.15998e-06	-0.00306788	0.00140973	0.0295387	-0.00258233	0.00139962	0.0650338	-0.00670508	0.00139831	1.6257e-06	-0.00110199	0.00139924	0.430953	-0.00409304	0.00141162	0.0037372	-0.00511152	0.0014231	0.00032838	23.9813	0.00433094	0.952102
rs9688806	6	98630881	0.128231	C	T	-0.00896218	0.00198581	6.38841e-06	-0.00562381	0.00197586	0.00442355	-0.0047024	0.00199697	0.0185342	-0.00871125	0.00198822	1.17902e-05	-0.00200632	0.00195722	0.30532	-0.012305	0.0019812	5.26818e-10	-0.00699274	0.00198301	0.000421368	-0.0037076	0.00196877	0.0596727	-0.00751742	0.00196695	0.00013244	-0.00731935	0.00196829	0.0002003	-0.0074405	0.00198563	0.000178844	-0.00621775	0.00200183	0.00189615	19.5233	0.0210936	0.681707
rs160593	6	105466332	0.442346	G	A	-0.00439413	0.0013294	0.000948589	-0.00652822	0.00132272	7.99676e-07	-0.00391227	0.00133683	0.00342771	-0.00484412	0.001331	0.000273199	-0.0019325	0.00131027	0.140245	0.000808859	0.00132629	0.54195	-0.000462838	0.00132753	0.727355	-0.00321572	0.00131801	0.0146941	-0.0010987	0.00131676	0.404058	-0.00772002	0.0013176	4.65219e-09	-0.00449142	0.00132928	0.000727926	-0.00348213	0.00134012	0.00936687	29.146	0.000612305	0.996215
rs9390016	6	142969570	0.412525	G	T	-0.00699254	0.00134295	1.92071e-07	-0.00452395	0.00133626	0.000710447	-0.0065283	0.00135049	1.33812e-06	-0.00419035	0.00134464	0.00183108	-0.00300586	0.00132368	0.0231567	0.000617966	0.00133987	0.644645	-0.00223361	0.0013411	0.0958129	-0.00142287	0.00133149	0.285236	-0.000508948	0.00133027	0.702023	0.00129378	0.00133116	0.33109	-0.00325416	0.00134289	0.0153821	0.00125313	0.00135386	0.354654	23.8177	0.00459903	0.771665
rs67447472	6	143062216	0.121272	G	T	-0.013559	0.00216132	3.52987e-10	-0.00593204	0.00215038	0.00580495	-0.00449582	0.00217333	0.0385808	-0.00922785	0.00216386	2.00319e-05	-0.00517892	0.00213017	0.0150481	-0.000959804	0.00215613	0.65621	-0.00289693	0.00215822	0.179506	-0.00168987	0.00214272	0.430312	-0.000271357	0.00214071	0.89913	-0.00450378	0.00214219	0.0355168	-0.00356473	0.00216109	0.0990444	3.53868e-05	0.00217868	0.987041	22.0153	0.00883066	0.816696
rs11155515	6	147959229	0.390656	A	C	0.00498639	0.00135676	0.000237645	0.00492755	0.00134997	0.000262133	0.00444562	0.00136438	0.00112064	0.0040902	0.00135842	0.0026039	0.00428892	0.00133725	0.00133998	0.000183329	0.00135361	0.892266	0.000104128	0.00135489	0.93874	0.00732993	0.00134511	5.05607e-08	0.00180847	0.0013439	0.178404	0.00187607	0.0013448	0.162999	0.00223311	0.00135667	0.0997594	0.00172494	0.00136773	0.207247	36.9419	2.69542e-05	0.999919
rs11514731	7	2051503	0.210736	C	G	0.00852824	0.00170713	5.86314e-07	0.0106008	0.00169857	4.34688e-10	0.00809519	0.00171674	2.4119e-06	0.00605065	0.00170922	0.000400128	0.00368925	0.00168259	0.0283358	0.00185659	0.00170317	0.275678	0.00491533	0.00170479	0.00393598	0.00300366	0.00169254	0.075957	-0.000365364	0.00169097	0.828935	0.00718629	0.00169208	2.16644e-05	0.00448477	0.00170703	0.00860797	0.00327436	0.00172096	0.0570887	29.4224	0.000549814	0.996702
rs10235664	7	2086814	0.269384	T	C	0.00622004	0.00149874	3.32213e-05	0.00886133	0.00149121	2.80952e-09	0.00668077	0.00150717	9.30778e-06	0.00475587	0.00150058	0.00152781	0.00391336	0.0014772	0.00806897	0.00213141	0.00149528	0.154033	0.00442726	0.00149669	0.003096	0.00388073	0.00148595	0.00901181	0.0008721	0.00148456	0.556905	0.00713279	0.00148553	1.57467e-06	0.00389733	0.00149865	0.00930697	0.00425581	0.00151088	0.00485072	26.0765	0.00198492	0.981938
rs1637759	7	2220053	0.394632	C	T	-0.0041346	0.0013649	0.00245179	-0.00665267	0.00135803	9.64408e-07	-0.00601122	0.00137255	1.18903e-05	-0.00392432	0.00136655	0.00408274	-0.00080131	0.00134528	0.551412	-0.00173709	0.00136172	0.202078	-0.00360007	0.001363	0.00825914	-0.00343521	0.0013532	0.0111306	-0.000938582	0.00135196	0.487533	-0.00250257	0.00135285	0.0643358	-0.00255046	0.00136481	0.0616609	-0.00365219	0.0013759	0.00794508	23.0158	0.00616095	0.924006
rs11509880	7	12261911	0.328032	G	A	-0.00887923	0.00138503	1.44719e-10	-0.0071237	0.00137815	2.35324e-07	-0.00594896	0.00139286	1.94554e-05	-0.00415187	0.00138681	0.00275502	-0.00598363	0.00136517	1.17022e-05	-0.00315373	0.00138187	0.0224764	-0.0048068	0.00138317	0.00051046	-0.00821221	0.00137321	2.22725e-09	-0.00473127	0.00137196	0.000563619	-0.0042408	0.0013729	0.00200873	-0.00314819	0.00138501	0.0230234	-0.00150076	0.00139632	0.282466	36.3872	3.3839e-05	0.999898
rs10950393	7	12263546	0.405567	T	C	-0.00807072	0.00132795	1.22002e-09	-0.00695968	0.00132132	1.38499e-07	-0.00612614	0.00133542	4.48736e-06	-0.00424455	0.00132962	0.00141142	-0.00693094	0.00130886	1.18761e-07	-0.00246868	0.00132489	0.0624185	-0.00377505	0.00132614	0.00441836	-0.00683328	0.00131658	2.10082e-07	-0.00463947	0.00131538	0.000420142	-0.00344136	0.00131627	0.00893651	-0.00236486	0.0013279	0.0749287	-0.00113405	0.00133873	0.396935	31.3286	0.000259957	0.998726
rs28541530	7	21531161	0.332008	G	A	0.00647841	0.00141488	4.67743e-06	0.00436761	0.00140783	0.0019197	0.00611353	0.00142283	1.73332e-05	0.00365716	0.00141663	0.00983491	0.00522633	0.00139454	0.000178463	0.00241375	0.0014116	0.0872772	0.00505753	0.00141292	0.000344287	0.00380395	0.00140279	0.00669379	0.0005045	0.00140149	0.718867	0.00470602	0.00140241	0.000791746	0.00384925	0.00141479	0.00651405	0.00143243	0.00142635	0.315251	20.4741	0.0152018	0.75768
rs6965423	7	82516530	0.492048	T	C	-0.00591415	0.0013228	7.78856e-06	-0.0064071	0.00131617	1.12732e-06	-0.00202025	0.00133024	0.128835	-0.00328315	0.00132443	0.0131785	-0.00321662	0.0013038	0.0136208	-0.00164849	0.00131974	0.211629	-0.00350336	0.00132098	0.00799945	-0.00216358	0.00131149	0.0990013	-0.003516	0.0013103	0.00728864	-0.00297337	0.00131116	0.0233456	-0.00302926	0.00132269	0.0220084	-0.00565608	0.00133348	2.2194e-05	22.2054	0.0082502	0.891132
rs56253958	7	113883531	0.2167	T	C	-0.00225192	0.00156411	0.14994	-0.00129954	0.00155629	0.403706	-0.00719633	0.0015729	4.75742e-06	-0.00349632	0.00156605	0.0255769	-0.0045487	0.00154161	0.00317144	-0.0017009	0.00156046	0.275713	-0.00430984	0.00156189	0.00579123	-0.00906299	0.0015507	5.08182e-09	-0.00562872	0.00154925	0.000279951	-0.0045002	0.0015503	0.00369837	-0.00477182	0.00156401	0.00228062	-0.00199147	0.00157677	0.206586	43.5571	1.70295e-06	0.999997
rs6466484	7	114012911	0.360835	A	C	-0.0024692	0.00135161	0.0677222	-0.00186565	0.00134483	0.16536	-0.00754601	0.00135912	2.82217e-08	-0.00296972	0.00135323	0.0281969	-0.00540434	0.00133212	4.97208e-05	-0.0015259	0.00134841	0.25779	-0.00269387	0.00134968	0.0459419	-0.0075023	0.00133997	2.15749e-08	-0.00484105	0.00133872	0.000298978	-0.0036591	0.00133966	0.00630714	-0.00418219	0.00135148	0.00197133	-0.00203217	0.00136255	0.135843	47.768	2.82211e-07	0.999998
rs6952074	7	125945936	0.141153	A	G	-0.00718951	0.00180925	7.07499e-05	-0.00852702	0.00180018	2.17169e-06	-0.00151311	0.00181936	0.405595	-0.00819764	0.00181145	6.02639e-06	-0.0029679	0.00178319	0.0960369	-0.0025417	0.001805	0.159089	-0.00063695	0.00180672	0.724429	-0.000743744	0.00179373	0.678409	-0.00356009	0.00179203	0.0469646	-0.000513731	0.00179324	0.774509	-0.00720944	0.00180909	6.74452e-05	-0.0042738	0.00182385	0.0191146	27.0863	0.00135351	0.989356
rs11766696	7	157258626	0.321074	G	A	-0.00469377	0.00147534	0.00146521	-0.00151426	0.00146799	0.302298	-0.00599363	0.00148362	5.34825e-05	-0.0025657	0.00147717	0.0824044	-0.00117006	0.00145411	0.421019	-0.00596951	0.00147187	4.99762e-05	-0.00378712	0.00147327	0.0101533	-0.00541775	0.00146272	0.000212313	-0.00475206	0.00146138	0.00114693	-0.000248649	0.00146233	0.864982	-0.00346634	0.00147525	0.0187901	-0.00502818	0.00148727	0.000722713	20.2135	0.0166396	0.751513
rs62487880	7	158946654	0.39662	T	G	0.00463404	0.00135726	0.000639579	0.00327353	0.00135047	0.0153507	0.00390078	0.00136487	0.00426339	0.00150178	0.00135893	0.269106	0.00200762	0.00133774	0.13342	0.00598736	0.00135407	9.79004e-06	0.00400939	0.00135538	0.00309506	0.00531639	0.00134561	7.78555e-05	0.00254202	0.00134439	0.0586461	0.00615505	0.00134523	4.75202e-06	0.00201818	0.00135717	0.137002	0.00312138	0.00136822	0.0225281	19.6357	0.0202984	0.693782
rs1986868	8	10598344	0.254473	A	G	-0.00301981	0.00147644	0.0408225	-0.00259304	0.00146905	0.0775455	0.000826706	0.00148474	0.577663	0.00122002	0.00147821	0.409182	-0.00264017	0.00145518	0.0696271	-0.00737335	0.00147295	5.56245e-07	-0.00399652	0.00147436	0.00671451	-0.00361345	0.00146378	0.013565	-0.00523414	0.00146238	0.000344665	-0.00201305	0.00146341	0.168951	-0.00214502	0.00147633	0.14624	-9.29204e-05	0.00148835	0.950219	21.1772	0.0118865	0.705878
rs4338090	8	67210735	0.499006	C	T	0.00573374	0.00132631	1.53879e-05	0.00453314	0.00131967	0.000592454	0.00196029	0.00133377	0.141633	0.00655664	0.00132792	7.91217e-07	0.00254702	0.00130726	0.0513719	-0.000362711	0.00132323	0.784	0.00130937	0.00132449	0.322865	0.0015266	0.00131497	0.245666	0.00114798	0.00131374	0.382214	0.00220792	0.00131465	0.0930593	0.00386334	0.00132622	0.00357925	-0.00166697	0.00133706	0.212492	28.9565	0.00065907	0.994079
rs13262595	8	143316970	0.444334	A	G	0.00471642	0.00132919	0.000387677	0.000494489	0.00132257	0.70849	0.000193597	0.00133668	0.884842	0.00297266	0.00133082	0.0255027	0.00219838	0.00131009	0.0933388	0.00827675	0.00132603	4.32766e-10	0.00662729	0.00132733	5.9463e-07	0.00785084	0.00131776	2.55819e-09	0.00652576	0.00131658	7.17301e-07	0.000383072	0.00131748	0.771234	0.00484156	0.00132909	0.000269739	0.00328318	0.00133995	0.0142768	22.5379	0.00732183	0.906273
rs62550480	9	11449346	0.206759	C	T	0.00918129	0.00160113	9.79398e-09	0.00662925	0.00159314	3.16671e-05	0.00524628	0.00161014	0.00112092	0.00460628	0.00160311	0.00406151	0.00211836	0.00157813	0.179491	0.00655289	0.0015974	4.09191e-05	0.00817409	0.0015989	3.18239e-07	0.0046461	0.00158744	0.00342479	0.00716768	0.00158595	6.19865e-06	0.00393403	0.00158702	0.0131798	0.00824907	0.00160101	2.5714e-07	0.00366281	0.00161409	0.0232518	23.5183	0.00513145	0.833793
rs62551581	9	11610677	0.21173	A	C	0.00886377	0.00161126	3.7731e-08	0.00637798	0.00160323	6.94338e-05	0.0044029	0.00162035	0.00658253	0.00443689	0.00161329	0.00595562	0.00224405	0.00158813	0.157652	0.00691622	0.00160752	1.68954e-05	0.00840127	0.00160904	1.77683e-07	0.00479528	0.00159747	0.00268401	0.00748885	0.00159602	2.70277e-06	0.00387711	0.00159709	0.0151986	0.00795768	0.00161115	7.84733e-07	0.00370278	0.00162436	0.0226351	21.1689	0.0119213	0.829833
rs60393230	9	122655283	0.389662	A	G	-0.00730335	0.00134492	5.62544e-08	-0.00603122	0.00133818	6.57381e-06	-0.00138301	0.00135253	0.306528	-0.00463985	0.00134659	0.000569715	-0.00490563	0.00132558	0.00021498	-0.00178544	0.00134181	0.183312	-0.00308858	0.00134306	0.0214675	-0.00302527	0.00133341	0.0232789	-0.00334988	0.00133216	0.0119162	-0.00621579	0.00133306	3.11957e-06	-0.00220802	0.00134484	0.100622	-0.00271282	0.0013558	0.0454036	25.9884	0.00205197	0.974507
rs999483	9	135301389	0.219682	T	G	-0.00759691	0.00152145	5.93882e-07	-0.0037097	0.00151386	0.0142662	-0.0104924	0.00152997	6.98779e-12	-0.00387291	0.00152333	0.0110093	-0.00167711	0.00149959	0.263405	-0.00201291	0.00151792	0.184806	-0.00351209	0.00151935	0.0208013	-0.00719908	0.00150842	1.81868e-06	-0.000865475	0.00150704	0.565773	-0.000858513	0.00150805	0.569161	-0.00197808	0.00152136	0.19353	-0.000699923	0.00153377	0.648144	40.914	5.1854e-06	0.999989
rs1339677	10	9951971	0.474155	T	C	0.00545745	0.00132257	3.6849e-05	0.00350517	0.00131596	0.00773156	0.00703836	0.00132997	1.20916e-07	0.00539385	0.00132418	4.63426e-05	0.000374086	0.00130357	0.774136	0.00245148	0.00131949	0.0631831	0.00429438	0.00132073	0.00114786	0.00516632	0.00131123	8.14649e-05	0.00280658	0.00131004	0.0321638	0.00197646	0.00131091	0.131633	0.00164291	0.00132249	0.214133	0.00529408	0.00133324	7.16225e-05	29.9048	0.000455389	0.996875
rs12779865	10	21829162	0.346918	T	C	0.0012282	0.00140938	0.38351	-0.000335912	0.00140233	0.810688	0.00446971	0.00141727	0.00161184	-0.00104222	0.00141111	0.46016	0.00130332	0.00138908	0.34811	0.00489582	0.00140606	0.0004978	0.00431506	0.00140739	0.00216934	0.00528998	0.00139728	0.000153148	0.00520344	0.00139596	0.00019338	0.000949354	0.00139693	0.496756	-0.000649077	0.00140929	0.645106	0.00416409	0.00142074	0.00337943	26.1485	0.00193173	0.975028
rs4919695	10	104704017	0.417495	A	G	0.00261666	0.00134563	0.0518283	-0.000706387	0.0013389	0.597786	-0.00263626	0.00135318	0.0513921	0.00152345	0.00134729	0.258162	0.0015349	0.00132627	0.247149	0.00970977	0.00134239	4.71828e-13	0.00960959	0.00134367	8.56647e-13	0.00328101	0.0013341	0.0139188	0.0052219	0.00133284	8.93394e-05	0.00210197	0.00133376	0.115031	0.00457535	0.00134551	0.000672759	0.00483786	0.00135648	0.000361795	37.032	2.59749e-05	0.999926
rs11599236	10	106454672	0.446322	T	C	0.00716448	0.0013574	1.30528e-07	0.00927272	0.00135057	6.61322e-12	-0.00188238	0.00136512	0.167923	0.0066948	0.00135908	8.39379e-07	0.00330404	0.00133795	0.0135308	0.00076061	0.00135429	0.574368	-0.00103773	0.00135553	0.443943	0.00216836	0.00134586	0.10715	0.00511803	0.0013446	0.000141031	0.00392902	0.00134543	0.00349735	0.00385846	0.00135735	0.0044742	0.00274965	0.00136844	0.0445018	75.4501	1.28777e-12	1
rs7912226	10	107652144	0.184891	T	A	0.00440376	0.00135369	0.00114129	0.00724438	0.00134692	7.51213e-08	0.00368889	0.00136135	0.00673396	0.00847839	0.00135535	3.96261e-10	0.00395337	0.00133425	0.00304672	0.00193999	0.00135053	0.15087	0.00407903	0.00135181	0.00254901	0.00269947	0.0013421	0.0442861	0.00396432	0.00134086	0.00311094	0.00391186	0.00134176	0.0035514	0.00514982	0.00135355	0.000141985	0.00149087	0.00136465	0.274616	28.5891	0.00075993	0.995006
rs6597864	10	126653789	0.107356	G	A	0.00935042	0.00211504	9.82799e-06	0.0107957	0.00210447	2.89914e-07	0.00138562	0.00212684	0.51473	0.00772564	0.00211759	0.00026396	0.00427963	0.00208456	0.0400716	-0.000664361	0.00211002	0.752867	-0.000787415	0.00211205	0.709282	0.00501314	0.00209685	0.0168119	0.00497865	0.0020949	0.0174753	0.0049327	0.00209633	0.0186219	0.00281116	0.00211483	0.183761	0.00237851	0.00213206	0.264596	34.7691	6.5436e-05	0.999755
rs1466356	10	127755954	0.202783	A	C	-0.00709301	0.00155514	5.09121e-06	-0.00734857	0.00154741	2.04463e-06	-0.00464015	0.00156395	0.00300772	-0.00341107	0.0015571	0.0284772	-0.00177183	0.00153282	0.247709	-0.00168661	0.00155157	0.277022	-0.00184115	0.00155301	0.235806	-0.00415882	0.00154181	0.00698902	-0.0018637	0.00154046	0.226342	-0.00403595	0.00154147	0.00883813	-0.00114828	0.0015551	0.460275	-0.00353499	0.00156778	0.0241478	22.1178	0.00851315	0.883469
rs16912540	11	13271422	0.147117	A	G	-0.00445884	0.00191204	0.0197016	-0.00826407	0.00190248	1.40016e-05	-0.00174424	0.00192278	0.364329	-0.007027	0.00191437	0.000241926	-0.0066674	0.00188455	0.00040328	-0.00967006	0.00190755	3.99177e-07	-0.00347035	0.00190937	0.0691356	-0.0079606	0.00189563	2.67569e-05	-0.00485734	0.00189393	0.0103268	-0.0065123	0.00189516	0.000589772	-0.00276513	0.00191188	0.148097	-0.00818621	0.00192751	2.16611e-05	28.9245	0.000667307	0.995774
rs4757136	11	13281327	0.407555	T	A	0.00352376	0.00133283	0.00819766	0.00647001	0.00132612	1.06673e-06	0.00559302	0.00134026	3.00494e-05	0.00532788	0.00133442	6.53341e-05	0.0046397	0.00131363	0.00041249	0.00606722	0.00132967	5.04412e-06	0.00416236	0.00133094	0.00176364	0.0039852	0.00132138	0.00256178	0.00346365	0.00132014	0.00869818	0.00846768	0.00132099	1.45419e-10	0.00203616	0.00133271	0.126554	0.0107446	0.0013435	1.26969e-15	50.5963	8.31928e-08	1
rs34796300	11	13315205	0.425447	T	C	0.00355206	0.00132655	0.00741342	0.00680936	0.00131989	2.48208e-07	0.00608531	0.00133396	5.07096e-06	0.00465805	0.00132817	0.000452976	0.00498488	0.00130746	0.000137489	0.00537582	0.00132343	4.8648e-05	0.00337927	0.00132471	0.0107431	0.00360858	0.00131518	0.00607351	0.0024303	0.00131397	0.0643744	0.00853713	0.00131478	8.40347e-11	0.0017363	0.00132645	0.19054	0.0103413	0.00133719	1.04544e-14	56.0893	7.54704e-09	1
rs3816360	11	13367750	0.315109	T	C	0.00254767	0.00138965	0.0667554	0.00460502	0.00138269	0.000866993	0.00534521	0.00139742	0.000130748	0.00610962	0.00139133	1.12716e-05	0.00418984	0.00136966	0.00222046	0.00153093	0.00138641	0.269487	0.00308055	0.00138771	0.0264268	-8.35274e-08	0.00137774	0.999952	0.000597594	0.00137646	0.664178	0.00624255	0.00137738	5.83764e-06	0.00255465	0.00138955	0.065992	0.00615233	0.00140084	1.12371e-05	22.4351	0.0075978	0.90181
rs17309825	11	27526105	0.0387674	T	C	-0.0105078	0.00338652	0.00191676	-0.0185623	0.00337102	3.66165e-08	-0.000927847	0.00340486	0.785232	-0.011388	0.00339077	0.000783604	-0.0139207	0.00333834	3.04684e-05	0.00502695	0.00337807	0.136722	-3.13712e-05	0.00338112	0.992597	0.000837783	0.00335685	0.802916	-0.00477907	0.00335385	0.154171	-0.00722644	0.00335628	0.0313101	-0.00378385	0.00338566	0.263734	0.00379303	0.00341328	0.266457	41.818	3.54809e-06	0.999971
rs11030088	11	27646247	0.22664	G	A	-0.000108261	0.00153552	0.943792	-0.00414547	0.00152783	0.00666174	0.00348661	0.00154412	0.0239464	-0.000928028	0.00153739	0.546085	-0.00394206	0.00151341	0.00919398	0.00864211	0.00153188	1.68589e-08	0.00736299	0.00153337	1.57226e-06	0.00445188	0.00152235	0.00345175	0.00377376	0.00152094	0.0130942	-0.00153311	0.00152199	0.313787	0.00158959	0.00153542	0.300538	0.00404677	0.00154792	0.00894044	43.1365	2.03478e-06	0.999983
rs10767735	11	28642561	0.39662	G	C	0.00305263	0.00134672	0.023407	0.00169515	0.00134	0.20586	0.00662867	0.00135424	9.84344e-07	0.00281506	0.00134835	0.0368175	0.00398983	0.00132733	0.00264788	0.00143392	0.00134357	0.285864	0.00266961	0.00134482	0.0471339	0.0079775	0.00133511	2.29848e-09	0.00297031	0.0013339	0.0259614	0.00259548	0.00133483	0.0518439	0.00419898	0.00134661	0.00181967	0.00440123	0.00135758	0.00118706	40.738	5.5821e-06	0.99992
rs3026401	11	31807524	0.205765	C	T	0.00592769	0.00160434	0.000220068	0.00423021	0.00159633	0.00805009	0.0095257	0.00161333	3.54015e-09	0.00444729	0.0016063	0.00562886	0.000558422	0.00158128	0.723978	0.00775895	0.00160057	1.24964e-06	0.00869676	0.00160209	5.68707e-08	0.00587805	0.00159058	0.000219412	0.00585465	0.00158909	0.000229346	0.00308088	0.0015902	0.0526946	0.00218383	0.00160418	0.173408	0.00773518	0.00161723	1.72725e-06	32.6752	0.000152099	0.99935
rs3026389	11	31813529	0.188867	C	G	0.0062812	0.00161019	9.58322e-05	0.00497768	0.00160213	0.00189053	0.00919647	0.00161921	1.35016e-08	0.0044122	0.00161215	0.00620328	0.0020791	0.00158703	0.190178	0.00730552	0.00160641	5.42257e-06	0.00928035	0.00160793	7.85105e-09	0.0058582	0.0015964	0.00024289	0.00550149	0.0015949	0.000561782	0.00336142	0.00159598	0.0351891	0.00310309	0.00161007	0.0539417	0.00791242	0.00162318	1.09006e-06	26.3429	0.00179498	0.9804
rs1806153	11	31850105	0.201789	G	T	-0.00519722	0.00153437	0.000706081	-0.00509055	0.00152671	0.00085503	-0.00899903	0.00154298	5.46922e-09	-0.00434231	0.00153624	0.00470469	-0.00286337	0.00151233	0.0583111	-0.00688947	0.00153077	6.77446e-06	-0.00851256	0.00153224	2.7663e-08	-0.00482211	0.00152123	0.0015251	-0.00411653	0.00151984	0.00675811	-0.00498736	0.00152085	0.0010406	-0.00281677	0.00153426	0.0663698	-0.00553417	0.00154678	0.000346407	21.6211	0.0101606	0.859429
rs72902478	11	45931218	0.121272	T	C	-0.00869884	0.00227412	0.000130699	-0.0053342	0.00226267	0.0183996	-0.00708948	0.00228686	0.00193459	-0.00378238	0.00227684	0.0966656	-0.00365476	0.00224139	0.10298	-0.00363297	0.00226875	0.109309	-0.00979026	0.00227096	1.62462e-05	-0.00842354	0.00225461	0.000186864	-0.0110317	0.00225261	9.71727e-07	-0.0021945	0.002254	0.330255	-0.00176184	0.00227386	0.438444	-0.00234595	0.00229241	0.30614	25.2594	0.0026972	0.974097
rs4319486	11	46320679	0.313121	C	A	-0.0047987	0.0014648	0.00105289	-0.00598158	0.00145749	4.06011e-05	-0.00196031	0.00147307	0.183268	-0.00764647	0.00146653	1.84819e-07	-0.00373766	0.00144375	0.00962962	-0.0023521	0.0014614	0.10751	-0.00319773	0.00146276	0.0288092	-0.00434364	0.00145225	0.00278092	-0.00262478	0.00145092	0.0704447	-0.00404299	0.00145186	0.00535789	0.000212355	0.00146471	0.884726	0.000993794	0.00147673	0.500967	25.8143	0.00219084	0.980258
rs2306026	11	46889713	0.213718	T	C	-0.00558534	0.00153673	0.000278465	-0.00671542	0.00152904	1.12356e-05	-0.00209236	0.00154536	0.175749	-0.00859345	0.0015386	2.3338e-08	-0.00499505	0.00151463	0.000974255	-0.00307565	0.00153314	0.0448441	-0.00226173	0.00153461	0.140532	-0.00204595	0.00152358	0.179318	-0.0060591	0.00152217	6.87496e-05	-0.00311637	0.00152318	0.0407599	-0.00478646	0.00153663	0.00183996	-0.00224579	0.00154916	0.147147	20.1897	0.0167769	0.728421
rs4752970	11	47208982	0.236581	A	G	-0.00661019	0.00156316	2.34998e-05	-0.00890895	0.00155533	1.01618e-08	-0.000730628	0.001572	0.642092	-0.00857579	0.00156504	4.2627e-08	-0.00573969	0.00154067	0.00019497	-0.00240229	0.00155954	0.123467	-7.59935e-05	0.001561	0.961172	-0.00176452	0.00154977	0.254883	-0.00432363	0.0015484	0.0052331	-0.00351304	0.0015494	0.023368	-0.00341091	0.00156305	0.0290939	-0.0014672	0.00157583	0.351818	28.8952	0.000674955	0.995636
rs10501320	11	47293799	0.261431	G	C	-0.00927567	0.00150774	7.64938e-10	-0.0106139	0.00150018	1.49332e-12	-0.00223648	0.00151626	0.140212	-0.0066226	0.00150961	1.1494e-05	-0.00649201	0.00148608	1.25074e-05	-0.00894748	0.00150421	2.70975e-09	-0.00610136	0.00150567	5.07253e-05	-0.00570748	0.00149486	0.0001345	-0.0100986	0.00149342	1.36033e-11	-0.00621631	0.00149446	3.18853e-05	-0.000288032	0.00150768	0.848491	-0.00395549	0.00151996	0.0092584	40.867	5.28853e-06	0.999989
rs11039182	11	47346723	0.274354	T	C	-0.00967303	0.00148086	6.48883e-11	-0.0104949	0.00147344	1.05849e-12	-0.00269974	0.00148924	0.0698574	-0.00634958	0.00148271	1.84872e-05	-0.00628462	0.0014596	1.66446e-05	-0.00842819	0.00147741	1.16551e-08	-0.00591343	0.00147884	6.36918e-05	-0.00609861	0.00146822	3.2707e-05	-0.00982436	0.00146681	2.11599e-11	-0.00582912	0.00146783	7.15002e-05	-0.000725859	0.00148081	0.624009	-0.00389681	0.00149288	0.00904713	38.2677	1.56054e-05	0.99996
rs11039409	11	47835721	0.351889	A	C	-0.00787354	0.00146	6.93492e-08	-0.00831785	0.00145272	1.03001e-08	-0.00189217	0.00146825	0.197495	-0.00538753	0.00146185	0.000228319	-0.0046333	0.00143905	0.00128331	-0.00693272	0.00145663	1.94161e-06	-0.00449894	0.00145806	0.00203164	-0.00493142	0.00144755	0.000657418	-0.00885556	0.00144612	9.14581e-10	-0.00542098	0.00144715	0.000179697	0.000451543	0.00145996	0.757105	-0.00195583	0.00147187	0.18391	35.3247	5.22159e-05	0.999827
rs34467936	11	47915299	0.377734	A	G	0.00683096	0.00139398	9.56759e-07	0.00826502	0.00138697	2.53736e-09	0.00270145	0.00140187	0.0539753	0.0044083	0.00139573	0.00158628	0.00775813	0.00137391	1.63488e-08	0.00533349	0.00139073	0.000125547	0.00320785	0.00139205	0.0211999	0.00257055	0.00138205	0.0628921	0.0109071	0.00138065	2.78979e-15	0.00509653	0.00138169	0.000225471	0.000119656	0.00139389	0.931591	0.00314625	0.0014053	0.0251655	63.0855	3.39592e-10	1
rs10794221	11	50224415	0.34493	T	C	-0.0052963	0.00137415	0.000116097	-0.00579522	0.00136728	2.25006e-05	-0.000998571	0.00138189	0.469918	-0.00768802	0.0013758	2.29668e-08	-0.00323282	0.0013544	0.0169908	-0.00144523	0.00137095	0.2918	-0.00188513	0.00137226	0.169522	-0.00148592	0.0013624	0.275421	-0.00284345	0.00136114	0.0367065	-0.00387649	0.00136203	0.00442584	-0.00203007	0.00137407	0.139566	-0.00211099	0.00138527	0.127538	19.8758	0.0186943	0.715557
rs10896636	11	57448032	0.322068	C	G	-0.00486443	0.00140318	0.000526872	-0.00333163	0.00139618	0.0170213	-0.00556487	0.00141104	8.0201e-05	-0.00522605	0.00140491	0.000199342	-0.00464771	0.00138298	0.00077763	-0.00150752	0.00139993	0.281547	-0.00724257	0.00140121	2.35598e-07	-0.00582814	0.00139115	2.79632e-05	-0.0017622	0.00138994	0.20486	-0.00729331	0.00139079	1.57128e-07	-0.00712726	0.00140308	3.77968e-07	-0.008157	0.00141453	8.08879e-09	28.1735	0.000892225	0.99127
rs10831412	11	95449528	0.417495	T	A	0.00465268	0.001335	0.000491857	0.00235273	0.00132835	0.0765333	0.00115026	0.00134252	0.39156	0.00253018	0.00133665	0.0583682	-0.00085199	0.00131583	0.517312	0.00439125	0.0013319	0.000977257	0.00765892	0.0013331	9.1809e-09	0.00298478	0.00132357	0.0241273	0.00285227	0.00132234	0.0310065	0.000872934	0.00132324	0.50945	0.0050969	0.0013349	0.000134437	0.00280441	0.00134581	0.037177	27.3152	0.00124028	0.99031
rs651447	11	99496271	0.317097	C	T	0.00433485	0.00140075	0.0019704	0.0069402	0.00139372	6.3712e-07	0.004864	0.00140862	0.000554346	0.00465183	0.00140246	0.000910221	0.00539376	0.0013806	9.35161e-05	0.00210414	0.0013975	0.132157	0.00322694	0.00139881	0.0210592	0.00579707	0.00138874	2.98868e-05	0.00346451	0.00138747	0.0125247	0.00302642	0.00138839	0.0292722	0.00488369	0.00140064	0.000488906	0.00033169	0.00141209	0.814292	28.3425	0.000835933	0.993027
rs2186710	11	112827048	0.456262	C	G	-0.00553397	0.00134734	4.00254e-05	-0.00630347	0.00134057	2.57524e-06	-0.00425076	0.00135498	0.00170604	-0.0047492	0.00134898	0.000430578	-0.00430695	0.00132796	0.00118163	-0.00567152	0.00134414	2.44898e-05	-0.00538406	0.00134548	6.29162e-05	-0.00859912	0.00133578	1.21417e-10	-0.00322399	0.00133459	0.0157047	-0.00623724	0.00133545	3.00424e-06	-0.00603893	0.00134729	7.38483e-06	-0.00431535	0.00135824	0.00148719	20.4925	0.0151048	0.776648
rs882194	12	2350452	0.419483	A	G	-0.00141793	0.00133469	0.288069	0.00197151	0.00132803	0.137667	-0.00291372	0.00134218	0.0299398	0.00232074	0.00133636	0.0824561	0.000374402	0.00131551	0.775947	-0.00439559	0.00133156	0.000963143	-0.00623233	0.00133283	2.92525e-06	-0.00554663	0.00132324	2.76862e-05	-0.00221136	0.00132203	0.0943858	-0.000620883	0.00132295	0.638842	-0.00445562	0.0013346	0.000842183	-0.00355874	0.00134549	0.00817067	31.9598	0.000202339	0.999057
rs80011486	12	49928790	0.0815109	A	G	-0.00821954	0.00222666	0.000223003	-0.000800403	0.00221541	0.717883	-0.00584746	0.0022391	0.00901407	0.000573018	0.00222926	0.797145	-0.00206911	0.00219452	0.345756	-0.00574752	0.00222139	0.00967162	-0.00881006	0.00222357	7.42861e-05	-0.00780234	0.00220758	0.000408786	-0.00902723	0.00220555	4.25907e-05	-0.0102232	0.00220707	3.62078e-06	-0.00533052	0.00222641	0.0166558	-0.00881451	0.00224466	8.60519e-05	32.0869	0.000192357	0.999128
rs73301259	12	49930806	0.0984095	G	T	-0.00753776	0.00202781	0.000201446	-0.00115419	0.0020176	0.567282	-0.00752456	0.00203918	0.000224265	0.000830154	0.00203021	0.682613	-0.0012115	0.00199857	0.544394	-0.00441744	0.00202304	0.0289938	-0.00856275	0.00202499	2.35209e-05	-0.00749836	0.00201044	0.000191705	-0.00784654	0.00200856	9.36241e-05	-0.00853004	0.00200993	2.1962e-05	-0.00486941	0.00202761	0.0163256	-0.0094539	0.00204419	3.75041e-06	41.1685	4.66073e-06	0.999967
rs61937595	12	57682956	0.0904573	C	T	-0.00975992	0.00230728	2.3364e-05	-0.011776	0.00229579	2.90719e-07	-0.00424582	0.0023202	0.0672586	-0.00823186	0.00231009	0.00036602	-0.0028552	0.00227401	0.20927	-8.26742e-05	0.00230172	0.971347	-0.0040345	0.00230394	0.0799237	0.0031001	0.00228753	0.175349	-0.00410327	0.00228529	0.0725716	-0.0036997	0.0022868	0.105694	-0.00518318	0.00230691	0.0246525	-0.000929814	0.00232587	0.689325	27.3038	0.00124569	0.984558
rs660879	12	99553815	0.410537	T	C	-0.00228773	0.00136859	0.0946035	0.000985892	0.00136174	0.46907	-0.00485825	0.00137625	0.000415475	-1.54519e-05	0.00137025	0.991003	-0.000373028	0.0013489	0.782131	-0.00670353	0.00136533	9.11495e-07	-0.00321535	0.00136668	0.0186393	-0.00717617	0.00135682	1.23013e-07	-0.00200701	0.00135557	0.138723	-0.00621547	0.00135646	4.60303e-06	-0.00205986	0.00136847	0.132265	-0.00512988	0.00137961	0.00020053	39.8051	8.24174e-06	0.999982
rs1426371	12	108629780	0.257455	G	A	0.0020074	0.00152412	0.187809	0.00183474	0.00151655	0.226353	-0.00161361	0.00153268	0.292433	0.00252384	0.001526	0.0981482	0.00140617	0.00150224	0.349249	-0.00754025	0.00152056	7.09008e-07	-0.00709468	0.00152201	3.14058e-06	-0.00497171	0.00151105	0.00100104	-0.00597057	0.00150962	7.6531e-05	-0.00100426	0.00151073	0.506209	-0.0013363	0.00152403	0.380586	-0.00621005	0.00153643	5.30256e-05	19.8668	0.0187525	0.705084
rs11608355	12	109879292	0.324056	T	C	-0.00602677	0.0014157	2.07093e-05	-0.00799475	0.0014086	1.38148e-08	-0.00830313	0.00142363	5.46444e-09	-0.00629432	0.00141743	8.9687e-06	-0.00229526	0.00139536	0.0999856	-0.00663715	0.00141239	2.61131e-06	-0.00816023	0.00141369	7.81995e-09	-0.00470776	0.00140358	0.000796227	-0.00490506	0.00140228	0.000468902	-0.00475042	0.00140322	0.000710827	-0.00762416	0.00141556	7.20555e-08	-0.00847429	0.00142711	2.88367e-09	24.5009	0.00357584	0.827627
rs3742020	12	109883254	0.324056	T	C	-0.00599405	0.00141574	2.29706e-05	-0.00796886	0.00140864	1.53937e-08	-0.00831572	0.00142365	5.18431e-09	-0.00615178	0.00141747	1.42507e-05	-0.00235276	0.00139539	0.0917771	-0.00673782	0.00141243	1.83877e-06	-0.00821957	0.00141373	6.09548e-09	-0.00473278	0.00140362	0.000746695	-0.00498128	0.00140231	0.000382036	-0.00465678	0.00140325	0.000904811	-0.00763538	0.00141559	6.89976e-08	-0.00836101	0.00142715	4.66928e-09	24.4889	0.00359169	0.962474
rs470782	12	129461567	0.38668	T	C	0.00496525	0.00136822	0.000284526	0.00588806	0.00136135	1.52418e-05	0.00377711	0.00137586	0.00604597	0.00360729	0.00136985	0.00845486	0.00291037	0.0013485	0.0309108	0.00334751	0.00136504	0.0141936	0.00419524	0.00136633	0.00213742	0.0042922	0.00135642	0.00155428	0.00296326	0.00135521	0.0287744	0.000602251	0.00135614	0.656977	0.00643454	0.00136805	2.55804e-06	0.00221882	0.00137923	0.107672	21.737	0.00975102	0.717251
rs937610	13	55940168	0.245527	G	A	0.00261435	0.00146719	0.07477	0.000726518	0.00145985	0.61872	0.00924179	0.00147538	3.75213e-10	0.000318854	0.00146899	0.828164	0.000617883	0.00144609	0.669176	0.00676311	0.00146373	3.82886e-06	0.0060974	0.00146512	3.15883e-05	0.00809119	0.00145459	2.65885e-08	0.00429834	0.00145326	0.00309918	0.00594359	0.00145422	4.36727e-05	0.00550911	0.00146705	0.000173191	0.00556031	0.00147902	0.000170284	38.8397	1.23132e-05	0.999937
rs3124377	13	55985612	0.244533	C	T	0.00251046	0.00146892	0.0874402	0.000508367	0.00146156	0.727972	0.00921244	0.00147712	4.46667e-10	0.000212284	0.00147071	0.885231	0.000506226	0.00144779	0.726598	0.00676137	0.00146545	3.95286e-06	0.0061817	0.00146685	2.50573e-05	0.00809196	0.00145629	2.75137e-08	0.00439085	0.00145497	0.00254592	0.00592185	0.00145593	4.75393e-05	0.00546969	0.00146878	0.000196112	0.0055499	0.00148076	0.000178249	39.3535	9.94683e-06	0.999977
rs2320309	13	57900877	0.05169	T	C	0.0100206	0.00259166	0.000110416	0.00565853	0.00257837	0.0281914	0.00566913	0.00260592	0.0295941	0.00901103	0.00259471	0.000514984	3.27972e-05	0.00255392	0.989754	0.0117803	0.00258574	5.21675e-06	0.00691325	0.0025878	0.00755187	0.0110924	0.00256954	1.58263e-05	0.00558875	0.00256674	0.029453	0.000420004	0.00256833	0.8701	0.00632015	0.00259118	0.0147237	0.00101258	0.00261216	0.698281	20.4289	0.0154423	0.770597
rs3843954	13	58548511	0.249503	G	C	-0.00993682	0.00146141	1.05001e-11	-0.00602405	0.00145414	3.43268e-05	-0.00607437	0.00146963	3.57637e-05	-0.0060173	0.00146323	3.91678e-05	-0.000649221	0.00144047	0.652205	-0.00336937	0.00145806	0.0208409	-0.00397348	0.00145942	0.00647598	-0.000161012	0.00144895	0.911519	-0.00159849	0.0014476	0.269492	-0.00193658	0.00144856	0.181256	-0.00209347	0.00146136	0.151987	0.00159747	0.00147328	0.278234	36.1058	3.79685e-05	0.999867
rs4444227	13	59116160	0.22664	C	T	0.0073275	0.00160362	4.89275e-06	0.00658259	0.00159561	3.70043e-05	0.00078113	0.00161265	0.628118	0.00630189	0.00160559	8.67403e-05	-0.000228333	0.00158059	0.885137	0.00839283	0.00159986	1.55448e-07	0.00952511	0.00160136	2.71198e-09	0.00364032	0.00158989	0.0220402	0.00515426	0.00158841	0.00117483	0.00262978	0.00158949	0.098031	0.00809541	0.00160349	4.45039e-07	0.00616336	0.00161658	0.000137519	36.8458	2.80384e-05	0.999759
rs11619066	13	59141522	0.220676	G	C	0.00703303	0.001599	1.0906e-05	0.00625977	0.001591	8.33783e-05	0.00072087	0.001608	0.653935	0.00607111	0.00160095	0.000149319	-0.000264978	0.00157602	0.86648	0.0088525	0.00159524	2.86759e-08	0.00934052	0.00159675	4.9241e-09	0.00367982	0.00158531	0.020276	0.00567071	0.00158382	0.00034308	0.00240894	0.00158491	0.128529	0.00788788	0.00159885	8.0777e-07	0.00615086	0.00161191	0.000135701	34.8236	6.4007e-05	0.999778
rs36006259	14	30268871	0.168986	C	T	0.00663118	0.00183739	0.000307351	0.00290118	0.00182829	0.112552	0.00518774	0.00184777	0.00499164	0.00714214	0.00183959	0.000103399	0.00476166	0.00181095	0.00855418	0.0046527	0.00183317	0.0111466	0.00770308	0.00183492	2.69212e-05	0.00745131	0.00182159	4.30345e-05	0.00597714	0.00181998	0.00102282	0.00267972	0.00182121	0.141184	0.0096311	0.00183735	1.58972e-07	0.00494155	0.00185222	0.00763268	19.9986	0.0179209	0.730923
rs1439320	15	48013713	0.39662	C	A	0.00413339	0.00136616	0.00248172	0.00643696	0.00135928	2.18456e-06	0.00186183	0.0013738	0.175341	0.00295884	0.00136785	0.0305304	0.00318745	0.0013465	0.0179222	0.00533251	0.00136297	9.13759e-05	0.00577033	0.00136426	2.34062e-05	0.0018345	0.00135446	0.175605	0.00152243	0.0013532	0.260564	0.00420873	0.00135409	0.00188255	0.00477585	0.00136601	0.00047191	0.00633195	0.00137725	4.27537e-06	24.8948	0.00308979	0.722685
rs34641928	15	74198181	0.225646	A	G	-0.00203579	0.00156155	0.192337	-0.00550883	0.00155372	0.000391757	-0.00441648	0.00157028	0.00491525	-0.00874785	0.00156339	2.20074e-08	-0.00500219	0.00153909	0.00115366	-0.00246637	0.00155792	0.113394	-0.00174592	0.00155935	0.262865	-0.00277319	0.00154817	0.0732507	-0.00150577	0.00154675	0.330303	-0.00326193	0.00154776	0.0350734	-0.00244347	0.00156141	0.117604	-0.000952903	0.00157417	0.544955	25.0147	0.00295494	0.968556
rs7175083	15	78006842	0.49006	T	C	0.00610736	0.00131741	3.55395e-06	0.0072088	0.00131079	3.80711e-08	0.000903396	0.00132483	0.495305	0.00681526	0.001319	2.37878e-07	0.00425349	0.00129846	0.00105367	0.00483235	0.00131433	0.000236296	0.00588917	0.00131559	7.58905e-06	0.00259579	0.00130614	0.0468804	0.00479041	0.00130493	0.000241609	0.00591794	0.00130577	5.83908e-06	0.0025919	0.00131734	0.0491237	0.0026323	0.0013281	0.0474779	25.8133	0.00219167	0.980289
rs55997507	16	7666664	0.382704	G	C	-0.003431	0.00136414	0.0118988	-0.0047182	0.00135734	0.000508859	-0.00526043	0.00137182	0.000125751	-0.00215808	0.00136584	0.114099	-0.00510234	0.00134452	0.000147697	-0.00601245	0.00136088	9.95976e-06	-0.00854123	0.00136222	3.6088e-10	-0.00482365	0.00135244	0.000361604	-0.00515239	0.00135119	0.000137165	-0.00671853	0.00135211	6.73318e-07	-0.00433755	0.00136407	0.00147341	-0.00788461	0.00137512	9.82286e-09	24.979	0.00299448	0.970388
rs3785232	16	7667538	0.319085	C	T	-0.0045201	0.00142266	0.00148699	-0.00562191	0.00141554	7.14024e-05	-0.00595666	0.00143063	3.13191e-05	-0.00401625	0.00142439	0.00480802	-0.00636431	0.00140217	5.65466e-06	-0.00561755	0.00141925	7.5541e-05	-0.00830399	0.00142065	5.05919e-09	-0.00403525	0.00141046	0.00422363	-0.00467258	0.00140914	0.000913408	-0.00718613	0.0014101	3.4659e-07	-0.00398752	0.00142257	0.00506229	-0.00827158	0.00143406	8.02453e-09	24.4624	0.00362714	0.961991
rs34020413	16	13786757	0.411531	T	G	-0.00300184	0.00137139	0.0286035	-0.0031521	0.00136453	0.0208868	-0.00692498	0.00137908	5.12812e-07	-0.00287898	0.00137308	0.0360175	-0.00238556	0.00135167	0.0775805	-0.0051057	0.00136817	0.000190143	-0.00505206	0.00136944	0.000225002	-0.0045432	0.00135961	0.000833136	-0.00435734	0.0013584	0.00133796	-0.00145275	0.00135929	0.285179	-0.00706633	0.0013712	2.55827e-07	-0.00594418	0.00138246	1.71027e-05	24.8237	0.00317255	0.708303
rs12325489	16	52307076	0.184891	C	T	0.00498751	0.00165931	0.00264912	0.00714396	0.00165099	1.51094e-05	0.00759237	0.00166862	5.36258e-06	0.0046649	0.00166134	0.00498627	0.0026349	0.00163543	0.107149	0.00212835	0.00165542	0.198553	0.00628721	0.00165699	0.000148033	0.00416968	0.00164507	0.0112558	0.00252997	0.00164359	0.123733	0.00684988	0.0016447	3.11598e-05	0.00074067	0.00165921	0.655308	0.00782466	0.0016727	2.89873e-06	36.2899	3.5214e-05	0.999784
rs1424144	16	71349498	0.249503	T	C	-0.0070346	0.00152441	3.93758e-06	-0.00303903	0.00151679	0.0451131	-0.00698929	0.00153289	5.12634e-06	-0.00501273	0.00152625	0.00102221	-0.00564523	0.00150244	0.00017171	-0.00505259	0.00152083	0.000892902	-0.00184413	0.00152226	0.225725	-0.00770077	0.0015113	3.47912e-07	-0.00146781	0.00150992	0.330993	-0.00526701	0.0015109	0.000490301	-0.0049849	0.00152426	0.00107405	-0.00149052	0.0015367	0.332071	29.6245	0.000508131	0.995852
rs76082995	16	87426307	0.462227	T	C	-0.00840084	0.00133375	3.00217e-10	-0.0036856	0.00132713	0.0054845	-0.00491849	0.0013413	0.000245444	-0.00352478	0.00133543	0.00830471	-0.00165719	0.00131466	0.207472	-0.004793	0.00133068	0.000315884	-0.00390689	0.00133195	0.00335475	-0.00430631	0.00132238	0.00112803	-0.00388145	0.00132119	0.00330496	-0.00383988	0.00132204	0.00367825	-0.00666466	0.00133368	5.81748e-07	-0.0028654	0.00134465	0.0330919	26.3406	0.00179653	0.984787
rs8045843	16	87444694	0.235586	C	G	0.0078404	0.00154312	3.75671e-07	0.0021604	0.00153542	0.159414	0.00454119	0.00155176	0.0034282	0.00256798	0.001545	0.0964876	-0.00115048	0.00152092	0.449388	0.00705807	0.00153948	4.54619e-06	0.00598791	0.00154095	0.000101974	0.00658178	0.0015299	1.69181e-05	0.00641322	0.00152847	2.7185e-05	0.00539454	0.00152951	0.000420346	0.00817252	0.00154298	1.17991e-07	0.00532672	0.00155557	0.000616405	28.7471	0.000714853	0.99017
rs9936170	16	87511561	0.194831	A	G	-0.00738927	0.00164026	6.63906e-06	-0.00237891	0.0016321	0.144956	-0.00447203	0.00164948	0.00670461	-0.00230996	0.00164229	0.159562	0.000329391	0.00161671	0.838555	-0.00846985	0.00163642	2.269e-07	-0.00542919	0.00163799	0.0009179	-0.00813303	0.0016262	5.69576e-07	-0.0065173	0.00162471	6.03672e-05	-0.00436555	0.00162582	0.00724992	-0.00730363	0.00164015	8.46707e-06	-0.00508162	0.00165355	0.00211802	22.5082	0.00740049	0.905005
rs2013515	17	2591561	0.428429	G	A	0.00611751	0.00135747	6.58887e-06	0.00845306	0.0013506	3.88068e-10	0.00498097	0.00136505	0.000263347	0.00678252	0.00135909	6.02273e-07	0.00148872	0.00133795	0.265844	0.00377394	0.00135429	0.00532552	0.00324528	0.00135558	0.0166652	0.00130463	0.00134586	0.332363	0.0036771	0.00134461	0.00624389	0.00490374	0.00134548	0.000267812	0.00435941	0.00135734	0.00131937	0.00496161	0.00136844	0.00028812	21.0503	0.0124291	0.821293
rs11204421	17	19897805	0.424453	T	C	-0.0034753	0.00133014	0.00898206	-0.00125745	0.00132351	0.342066	-0.00646081	0.00133757	1.36354e-06	-0.00125216	0.00133177	0.347106	0.000770996	0.00131101	0.55647	-0.00543392	0.00132701	4.22438e-05	-0.00461933	0.00132826	0.000505707	-0.00577409	0.00131873	1.19486e-05	-0.00657096	0.00131748	6.11607e-07	0.00346329	0.00131841	0.0086174	-0.00363817	0.00133003	0.00623019	0.00216597	0.00134088	0.106238	49.6828	1.23574e-07	1
rs850738	17	42434630	0.412525	A	G	0.00617232	0.00135166	4.96008e-06	0.00580529	0.00134489	1.58496e-05	0.00244882	0.00135924	0.0716061	0.00282775	0.00135333	0.0366647	0.00102979	0.00133227	0.439545	0.00547014	0.0013485	4.982e-05	0.00613719	0.00134976	5.44466e-06	0.00569052	0.00134009	2.17247e-05	0.00219774	0.00133887	0.100696	0.0027489	0.00133977	0.0401928	0.00377277	0.00135155	0.00524729	0.00339448	0.00136258	0.0127305	23.9777	0.00433673	0.91695
rs1378358	17	44787312	0.224652	C	T	-0.0136023	0.00162395	5.4744e-17	-0.0105159	0.00161586	7.62038e-11	-0.0105691	0.00163311	9.68792e-11	-0.01139	0.00162597	2.46891e-12	-0.00745394	0.00160065	3.21143e-06	-0.0112417	0.00162018	3.96134e-12	-0.00887728	0.00162175	4.40243e-08	-0.00665409	0.00161012	3.58562e-05	-0.00657052	0.00160862	4.41581e-05	-0.00857392	0.00160967	1.00119e-07	-0.0158042	0.0016238	2.18375e-22	-0.0076845	0.00163713	2.6808e-06	25.399	0.00256008	0.975495
rs17698176	17	44819595	0.227634	T	G	0.00571088	0.0016084	0.000384277	0.00251853	0.00160034	0.115546	0.00401274	0.0016174	0.0131021	0.00196262	0.00161034	0.222935	0.00249682	0.00158529	0.115257	0.00803274	0.00160461	5.55598e-07	0.00538645	0.00160612	0.0007974	0.00547187	0.0015946	0.000600235	0.00554924	0.00159309	0.000495234	0.0023403	0.00159425	0.142115	0.00939667	0.00160821	5.12836e-09	0.00669432	0.00162134	3.64517e-05	21.1479	0.0120098	0.828343
rs199505	17	44859410	0.217694	A	G	0.0132105	0.0016165	3.02589e-16	0.00965549	0.00160845	1.93744e-09	0.010527	0.00162561	9.43498e-11	0.0113299	0.0016185	2.55542e-12	0.00673479	0.00159331	2.36911e-05	0.0107189	0.00161273	3.0034e-11	0.00836794	0.0016143	2.17595e-07	0.00610857	0.00160272	0.0001382	0.00596682	0.00160123	0.00019423	0.0083929	0.00160228	1.62233e-07	0.0154447	0.00161634	1.23167e-21	0.00706703	0.00162962	1.44701e-05	28.022	0.000945834	0.99338
rs62072985	17	79048467	0.350895	C	T	-0.00434348	0.00138062	0.00165499	-0.00394786	0.0013737	0.00405462	-0.00412789	0.00138836	0.00294701	-0.00173148	0.00138233	0.21036	0.000101569	0.00136075	0.940499	-0.00363538	0.00137739	0.00830725	-0.00639022	0.00137866	3.56795e-06	-0.0068947	0.00136873	4.7218e-07	-0.00412479	0.00136749	0.00255862	-0.00390275	0.00136842	0.00434428	-0.00289271	0.0013805	0.0361352	-0.00273577	0.00139177	0.0493364	21.4892	0.0106467	0.816781
rs117691768	18	26571580	0.0894632	G	A	-0.0085302	0.0024602	0.000525765	-0.00499511	0.00244779	0.0412848	-0.010083	0.0024741	4.5932e-05	-0.00424866	0.00246315	0.0845471	-0.00629358	0.00242474	0.00944345	-0.00617904	0.0024544	0.0118178	-0.00743678	0.00245677	0.00246946	-0.00955439	0.00243912	8.96009e-05	-0.0106292	0.00243688	1.28993e-05	-0.00906439	0.00243852	0.000201469	-0.00197397	0.00245994	0.422294	-0.00623392	0.00248001	0.0119482	20.0682	0.0174959	0.737713
rs11082011	18	35145122	0.341948	C	T	0.00921875	0.00139056	3.36801e-11	0.00780413	0.00138362	1.69695e-08	0.00625283	0.00139838	7.7675e-06	0.00973104	0.00139224	2.759e-12	0.00179817	0.00137061	0.189537	0.00574902	0.00138733	3.414e-05	0.00825156	0.00138863	2.81137e-09	0.00633001	0.00137864	4.40127e-06	0.00577638	0.00137742	2.74522e-05	0.00789081	0.00137828	1.03361e-08	0.0107134	0.00139039	1.30511e-14	0.00782069	0.00140178	2.41747e-08	25.6899	0.00229565	0.937836
rs6507215	18	35195629	0.351889	C	T	-0.00819382	0.00138839	3.59871e-09	-0.00731926	0.00138143	1.16883e-07	-0.00717844	0.00139619	2.7263e-07	-0.00926367	0.00139005	2.65972e-11	-0.00188007	0.00136846	0.169485	-0.00588145	0.00138513	2.17498e-05	-0.00827934	0.00138642	2.34768e-09	-0.0065537	0.0013765	1.92519e-06	-0.0059054	0.0013752	1.75314e-05	-0.00724481	0.00137613	1.40472e-07	-0.0105021	0.00138822	3.87351e-14	-0.0083435	0.00139959	2.50101e-09	21.4679	0.0107275	0.849914
rs72914786	18	50126571	0.32008	T	A	-0.00531139	0.00140063	0.000149344	-0.0079516	0.00139359	1.15775e-08	-0.00408263	0.0014085	0.00374871	-0.0039894	0.00140235	0.00444402	-0.002959	0.00138048	0.0320765	-0.0019741	0.00139735	0.157731	-0.00611287	0.00139866	1.23952e-05	-0.0036477	0.00138861	0.00861752	-0.00284375	0.00138733	0.0403845	-0.00159296	0.00138827	0.2512	-0.00289556	0.00140053	0.0386897	-0.0036127	0.00141193	0.0105063	26.5278	0.00167363	0.986121
rs62083425	18	50146123	0.32008	C	A	-0.00520941	0.00139885	0.000196047	-0.00795647	0.00139183	1.08696e-08	-0.00392643	0.00140673	0.00525175	-0.00398563	0.00140058	0.00443124	-0.00301748	0.00137875	0.0286281	-0.00197472	0.0013956	0.157079	-0.00620587	0.00139689	8.88695e-06	-0.0035692	0.00138687	0.010066	-0.00306018	0.00138558	0.0272028	-0.0014768	0.00138653	0.286828	-0.00292732	0.00139876	0.0363667	-0.00378364	0.00141017	0.00729391	27.4757	0.00116647	0.990617
rs77867423	18	50554206	0.0715706	C	G	0.0102246	0.00267313	0.000130802	0.0125649	0.00265981	2.31274e-06	0.008975	0.00268807	0.000841313	0.0114764	0.00267638	1.8026e-05	0.00338803	0.00263443	0.198423	0.00240179	0.00266656	0.367744	0.00532396	0.00266918	0.0460858	0.00752825	0.00265002	0.00449959	0.00137912	0.00264752	0.602429	0.0100913	0.00264949	0.000139663	0.00756097	0.0026727	0.00466992	0.00325604	0.00269443	0.226881	21.1163	0.0121437	0.826067
rs9953930	18	52757346	0.173956	T	C	0.0099483	0.00171316	6.3603e-09	0.00857988	0.0017046	4.81949e-07	0.00289204	0.00172276	0.0932061	0.00521529	0.00171525	0.00236148	0.00229306	0.00168852	0.174454	0.00281089	0.00170912	0.100044	0.00612683	0.00171075	0.000341806	0.00127534	0.00169848	0.452732	0.00119471	0.00169687	0.481388	0.00652058	0.00169806	0.000123022	0.00586716	0.00171301	0.000614681	0.0041119	0.00172698	0.0172668	30.5988	0.000346775	0.99732
rs56403421	18	52765283	0.349901	A	C	-0.0101962	0.0014151	5.79107e-13	-0.00592748	0.00140811	2.55896e-05	-0.0081581	0.00142308	9.88508e-09	-0.00669234	0.00141686	2.31973e-06	-0.00370134	0.00139482	0.00796317	-0.00353684	0.00141185	0.0122414	-0.00457264	0.00141315	0.00121312	-0.00627151	0.00140301	7.82071e-06	-0.00389557	0.00140175	0.00545145	-0.00459283	0.00140269	0.00105926	-0.00327609	0.00141507	0.0206049	-0.00131384	0.00142657	0.357061	21.9978	0.00888586	0.880683
rs12963231	18	52767977	0.350895	C	A	-0.010173	0.00141343	6.1381e-13	-0.0059845	0.00140644	2.08976e-05	-0.00825258	0.00142139	6.39926e-09	-0.00643207	0.0014152	5.49347e-06	-0.00362959	0.00139317	0.00918019	-0.00360859	0.00141018	0.0104986	-0.00456202	0.00141151	0.00122922	-0.00647357	0.00140137	3.84752e-06	-0.00395314	0.00140009	0.00475039	-0.00444462	0.00140103	0.00151187	-0.00319118	0.00141342	0.02396	-0.00149235	0.00142491	0.294948	22.4248	0.00762585	0.901358
rs11152212	18	52770671	0.348907	G	A	-0.0101663	0.00141233	6.09816e-13	-0.00589237	0.00140535	2.75515e-05	-0.00830561	0.00142028	4.97939e-09	-0.00645022	0.0014141	5.0825e-06	-0.00360627	0.0013921	0.00958285	-0.00357856	0.0014091	0.0110976	-0.00451464	0.00141042	0.00136991	-0.00643006	0.00140029	4.39109e-06	-0.00400525	0.00139901	0.00419755	-0.00446045	0.00139995	0.00144182	-0.00321203	0.00141233	0.0229494	-0.00159909	0.00142382	0.261394	22.349	0.0078364	0.897923
rs1261070	18	52903085	0.088469	A	G	-0.0154489	0.00237981	8.48864e-11	-0.0111878	0.00236776	2.30052e-06	-0.0114159	0.00239303	1.83773e-06	-0.01093	0.00238256	4.48564e-06	-0.0117869	0.00234546	5.02293e-07	-0.00417799	0.00237396	0.0784204	-0.00904027	0.00237629	0.000142171	-0.00431172	0.00235915	0.0676011	-0.0011453	0.00235693	0.627016	-0.00868376	0.0023586	0.000231646	-0.00424954	0.00237934	0.0740966	-0.00186516	0.00239873	0.436827	19.7748	0.0193545	0.708349
rs17522826	18	53070914	0.199801	G	A	-0.0105018	0.00170681	7.60968e-10	-0.00798088	0.00169823	2.60751e-06	-0.0101269	0.00171632	3.6278e-09	-0.00648448	0.00170889	0.000147912	-0.00466558	0.00168227	0.00554778	-0.00554577	0.00170281	0.0011266	-0.00915294	0.00170443	7.86946e-08	-0.00295272	0.00169217	0.0809971	-0.000949851	0.0016906	0.574222	-0.00514722	0.00169175	0.00234588	-0.0023179	0.0017067	0.174427	-0.00316813	0.00172057	0.0655745	31.2927	0.000263678	0.998703
rs1452789	18	53115879	0.369781	T	A	0.0072447	0.00135517	8.99377e-08	0.00496152	0.0013484	0.000233644	0.0086287	0.00136273	2.4216e-10	0.00434404	0.00135686	0.00136693	0.00296857	0.00133572	0.0262533	0.00580222	0.00135201	1.77435e-05	0.00791317	0.00135327	4.99218e-09	0.00367914	0.0013436	0.00617631	0.00239209	0.00134234	0.0747452	0.0042665	0.00134321	0.0014915	0.00300713	0.00135508	0.0264766	0.00477302	0.00136612	0.000476107	28.4526	0.000801128	0.994515
rs599550	18	53252388	0.154076	G	A	-0.0121995	0.00185697	5.04616e-11	-0.00899583	0.00184766	1.12292e-06	-0.00377316	0.00186739	0.0433263	-0.0137042	0.00185925	1.69566e-13	-0.0117427	0.00183026	1.40038e-10	-0.000304101	0.00185266	0.869619	-0.00331013	0.00185437	0.0742544	-0.000987556	0.00184104	0.591674	-6.74652e-05	0.00183933	0.970741	-0.00217974	0.00184059	0.236309	0.000824098	0.00185684	0.657174	0.00381875	0.00187195	0.0413511	31.1478	0.000279234	0.99757
rs1792726	18	53857602	0.305169	A	G	-0.000718717	0.00142472	0.613936	-0.000580523	0.00141759	0.682163	0.00145871	0.00143267	0.308594	-0.000865369	0.00142643	0.544072	0.000495521	0.00140421	0.724176	-0.00536138	0.00142136	0.000161936	-0.00703957	0.00142267	7.49293e-07	-0.000487364	0.00141249	0.730065	-0.00641886	0.00141114	5.39747e-06	0.000601734	0.00141212	0.670019	-0.00277199	0.00142459	0.0516763	-0.00638132	0.00143617	8.8594e-06	38.0138	1.73322e-05	0.999937
rs17700144	18	57811982	0.218688	G	A	-0.000521384	0.00161807	0.747281	0.00529335	0.00160997	0.00100954	0.00530845	0.00162715	0.00110467	0.00298876	0.0016201	0.0650659	0.00339297	0.00159481	0.0333777	0.00779054	0.00161431	1.39359e-06	0.00904869	0.00161576	2.1404e-08	0.00706217	0.0016042	1.07111e-05	0.00948742	0.00160269	3.22567e-09	0.00120008	0.00160378	0.45429	0.00509707	0.00161795	0.00163087	0.00347674	0.0016311	0.0330448	31.8053	0.000215157	0.998993
rs7240682	18	57824038	0.232604	C	G	-2.03129e-05	0.00156909	0.989671	0.00521084	0.00156121	0.000844771	0.0047072	0.00157789	0.00285229	0.00291949	0.00157101	0.0631186	0.00352698	0.00154652	0.0225726	0.00749053	0.00156538	1.70893e-06	0.00902836	0.00156683	8.30395e-09	0.00654961	0.00155563	2.55076e-05	0.00911582	0.00155412	4.47588e-09	0.00149693	0.00155522	0.33579	0.00486951	0.00156893	0.00191103	0.00401033	0.00158172	0.0112314	27.244	0.00127448	0.990261
rs2086874	18	63545394	0.252485	A	G	0.00523799	0.00151819	0.000560281	0.000895801	0.00151063	0.553183	0.00849975	0.00152669	2.58526e-08	0.00333191	0.00152006	0.0283829	0.00173429	0.00149639	0.246463	0.00433624	0.00151466	0.00419847	0.00432269	0.00151611	0.0043558	0.00561592	0.00150518	0.000190684	0.00585931	0.00150378	9.76442e-05	0.00369434	0.00150481	0.0140879	0.002551	0.0015181	0.0928809	0.00392121	0.00153048	0.0104051	25.32	0.00263684	0.914465
rs2628210	18	63546993	0.252485	G	C	0.00522121	0.00151844	0.000584861	0.000894454	0.00151088	0.553845	0.00848773	0.00152694	2.71844e-08	0.00333538	0.00152031	0.028244	0.00169346	0.00149663	0.257838	0.00436793	0.0015149	0.00393524	0.00430717	0.00151636	0.00450469	0.00562565	0.00150542	0.000186291	0.00591816	0.00150404	8.3249e-05	0.00371997	0.00150506	0.0134493	0.00253358	0.00151834	0.0951866	0.00388622	0.00153074	0.0111236	25.37	0.00258798	0.975518
rs8105753	19	31927547	0.426441	A	C	-0.0055847	0.00138334	5.41152e-05	-0.00370979	0.00137641	0.0070331	-0.0046352	0.0013911	0.000862127	-0.00428189	0.00138503	0.00199108	-0.00403991	0.00136344	0.00304624	0.00294563	0.00138012	0.0328152	0.000618666	0.00138146	0.654273	-0.00162956	0.00137152	0.234777	0.00271414	0.00137028	0.0476227	-0.00599155	0.00137113	1.24366e-05	-0.000831528	0.00138325	0.547746	-0.000953251	0.00139452	0.494246	26.0839	0.00197937	0.982678
rs10409835	19	32888660	0.162028	G	A	0.00845167	0.00173219	1.06522e-06	0.00752447	0.00172354	1.26713e-05	0.00232782	0.00174191	0.181431	0.0110444	0.00173428	1.91184e-10	0.00477045	0.00170728	0.00520297	0.00302193	0.00172815	0.0803512	0.00444296	0.00172978	0.0102138	0.00308059	0.00171735	0.0728436	0.00110677	0.00171574	0.518885	0.00518281	0.00171691	0.00253878	0.0050077	0.00173204	0.00383755	0.00432765	0.00174619	0.0131996	20.5364	0.0148756	0.775744
rs4805885	19	33906123	0.388668	T	C	0.00201785	0.00134821	0.134474	0.00289284	0.00134146	0.0310458	0.00480477	0.00135576	0.000394154	0.000486097	0.00134986	0.718765	0.00185878	0.00132882	0.161865	0.00409035	0.00134504	0.00235751	0.00324263	0.00134632	0.016018	0.00607742	0.00133663	5.44618e-06	0.00566566	0.00133539	2.2084e-05	0.00297824	0.0013363	0.025833	0.000717166	0.00134811	0.59474	0.00300541	0.00135909	0.0270128	20.1963	0.0167387	0.748649
rs10415555	19	34010189	0.184891	A	G	0.00166708	0.00171467	0.33093	0.00070347	0.00170607	0.680094	0.00570848	0.00172421	0.000930373	0.000109817	0.00171669	0.948994	0.00569083	0.00168999	0.000758894	0.00585957	0.00171068	0.000614143	0.00716362	0.00171223	2.86693e-05	0.00606133	0.00169993	0.000362974	0.00367957	0.00169835	0.0302687	0.00383859	0.0016995	0.0239042	0.00233517	0.00171451	0.173197	0.00162098	0.00172855	0.348365	22.477	0.00748418	0.900414
rs2295094	20	33447915	0.122266	G	A	-0.0053951	0.00174041	0.00193584	-0.00261908	0.00173168	0.130419	-0.0103164	0.00175017	3.75821e-09	-0.000759459	0.00174254	0.662956	-0.00220102	0.00171536	0.199448	-0.00937913	0.00173638	6.60725e-08	-0.00637953	0.00173797	0.000241909	-0.00669737	0.0017255	0.000103854	-0.00433183	0.00172387	0.0119762	-0.00651123	0.00172505	0.000160318	-0.00526949	0.00174031	0.00246257	-0.00845071	0.00175445	1.45939e-06	36.436	3.317e-05	0.998343
rs6130328	20	41885122	0.361829	G	A	0.00697142	0.0013787	4.27005e-07	0.00663589	0.00137178	1.31539e-06	0.00180927	0.00138652	0.191926	0.00737629	0.00138041	9.11348e-08	0.00269717	0.00135888	0.0471613	0.00225628	0.00137555	0.100948	0.00360937	0.00137684	0.00875495	0.00239886	0.00136692	0.0792704	0.00405137	0.00136564	0.00301061	0.00240758	0.00136659	0.0781138	0.000968099	0.00137866	0.482552	0.00467042	0.00138976	0.000777737	24.6666	0.00336296	0.965229
rs6031966	20	43692633	0.498012	G	T	-0.0039517	0.00131695	0.00269416	-0.00391946	0.00131037	0.00277953	-0.00283218	0.00132436	0.0324742	-0.0072803	0.00131852	3.36004e-08	-0.00280965	0.00129802	0.0304206	-0.00166905	0.00131389	0.203972	-0.00293259	0.00131512	0.025754	0.00010557	0.00130569	0.935559	-0.00185439	0.00130447	0.155154	-0.000617155	0.00130534	0.636362	-0.00351881	0.00131685	0.00753691	-0.00403763	0.00132759	0.00235537	19.9627	0.018144	0.708817
rs11701825	21	41463877	0.262425	C	T	-1.92326e-05	0.00145553	0.989458	0.000532611	0.00144825	0.713052	0.00178524	0.00146365	0.222573	-0.00107607	0.00145729	0.460269	0.000569724	0.0014346	0.69127	0.0079772	0.00145202	3.93267e-08	0.00630133	0.00145352	1.45618e-05	0.00324042	0.00144301	0.0247299	0.00281185	0.00144171	0.0511339	0.000857518	0.00144268	0.55225	0.00650102	0.00145542	7.94093e-06	0.00585376	0.0014673	6.62192e-05	28.4426	0.000804221	0.994628
rs13054099	22	41215672	0.262425	T	C	-0.00788497	0.00150258	1.54086e-07	-0.00321167	0.0014951	0.0317035	-0.00740094	0.00151102	9.68341e-07	-0.00411334	0.00150445	0.00625477	-0.00140947	0.00148101	0.341251	-0.00679429	0.00149908	5.83408e-06	-0.00828461	0.00150048	3.36513e-08	-0.00759907	0.00148972	3.37823e-07	-0.00394351	0.00148835	0.00805931	-0.00533904	0.00148934	0.000337304	-0.00442377	0.00150249	0.00323701	-0.00482192	0.00151475	0.00145598	23.0231	0.00614462	0.850811
Notes: The GWAS of the twelve items was performed with Genomic SEM. The regression coefficient of each SNP ("Effect") is polarized with respect to allele A1. "Q_SNP" is the chi-square difference between the model where the SNP acts through the three group factors and the model where the SNP acts on the twelve items through independent pathways. The Akaike weight represents the support for the SNP fitting the independent-pathway model.

### Sheet: 11. Tissues - ind path
Supplementary Table S11. Tissue-specific expression of genes in DEPICT-defined loci encompassing independent-pathway lead SNPs.
MeSH term	Name	MeSH first-level term	MeSH second-level term	DEPICT p value	FDR	Z-score gene 1	Z-score gene 2	Z-score gene 3	Z-score gene 4	Z-score gene 5	Z-score gene 6	Z-score gene 7	Z-score gene 8	Z-score gene 9	Z-score gene 10	Z-score gene 11	Z-score gene 12	Z-score gene 13	Z-score gene 14	Z-score gene 15	Z-score gene 16	Z-score gene 17	Z-score gene 18	Z-score gene 19	Z-score gene 20	Z-score gene 21	Z-score gene 22	Z-score gene 23	Z-score gene 24	Z-score gene 25
A08.186.211.730.885.287.500.571.735	Visual Cortex	Nervous System	Central Nervous System	7.85e-06	<0.01	ENSG00000250377 (6.6)	ENSG00000233723 (5.8)	DSCAM (4.5)	CNTN5 (4.3)	XKR6 (4.0)	FBXL17 (3.8)	WNT3 (3.8)	LINGO1 (3.5)	WDR82 (3.4)	C2orf84 (3.4)	NISCH (3.3)	NRXN1 (3.2)	DBC1 (3.1)	RBFOX1 (3.1)	YPEL4 (3.1)	NICN1 (3.0)	RBM6 (3.0)	HIVEP2 (3.0)	GPATCH8 (2.9)	SLC45A1 (2.9)	CACNA1C (2.9)	CDH7 (2.8)	ANKS1B (2.8)	CELF4 (2.7)	C5orf44 (2.7)
A09.371.729	Retina	Sense Organs	Eye	1.09e-05	<0.01	CRB1 (6.8)	DCC (5.6)	GLYCTK-AS1 (5.2)	FOXP2 (5.1)	GRM8 (5.0)	ENSG00000229444 (4.5)	CDH7 (4.1)	SLC44A5 (4.0)	KIAA1486 (4.0)	LINC00461 (3.8)	C10orf140 (3.6)	PAX6 (3.6)	PBRM1 (3.4)	IP6K2 (3.1)	MED19 (3.1)	TOX3 (3.0)	C2orf44 (3.0)	MLLT10 (2.9)	ARNTL (2.8)	ENSG00000247416 (2.6)	CADM2 (2.6)	DSCAM (2.5)	PTPRD (2.4)	PLCH2 (2.4)	C1QTNF4 (2.3)
A08.186.211	Brain	Nervous System	Central Nervous System	0.000191	<0.05	LINC00461 (2.6)	CRB1 (2.4)	SORCS3 (2.4)	DSCAM (2.3)	ENSG00000247416 (2.2)	PCDH17 (2.1)	CADM2 (2.0)	NCAM1 (2.0)	LRP4 (2.0)	BSN (2.0)	NRXN1 (2.0)	MAPT (1.9)	ANKS1B (1.9)	DCC (1.9)	LINGO1 (1.8)	CAMKV (1.8)	NICN1 (1.8)	NR2F1 (1.8)	ARPP21 (1.8)	DBC1 (1.7)	MAPK8IP1 (1.7)	CELF4 (1.7)	SEMA6D (1.7)	PTPRD (1.6)	C1QTNF4 (1.6)
A08.186.211.730.885.287.500	Cerebral Cortex	Nervous System	Central Nervous System	0.000204	<0.05	CAMKV (3.5)	SORCS3 (3.4)	BSN (3.2)	DSCAM (3.1)	ANKS1B (3.1)	CELF4 (3.1)	DCC (3.0)	DBC1 (3.0)	KCNH3 (3.0)	LINGO1 (3.0)	NRXN1 (2.9)	RBFOX1 (2.8)	NSF (2.8)	MAPT (2.7)	CNTN5 (2.7)	LINC00461 (2.7)	CADM2 (2.6)	NCAM1 (2.6)	ENSG00000233723 (2.6)	PCDH17 (2.6)	PCLO (2.6)	NICN1 (2.5)	C1QTNF4 (2.5)	MAPK8IP1 (2.5)	SLC45A1 (2.4)
A08.186.211.132	Brain Stem	Nervous System	Central Nervous System	0.000316	<0.05	CDH7 (4.5)	WSCD2 (3.5)	CRHR1 (3.3)	XKR6 (3.2)	ARPP21 (3.1)	C1QTNF4 (3.0)	LINC00461 (2.9)	PTPRD (2.9)	TRIM23 (2.8)	NRXN1 (2.8)	YPEL4 (2.8)	GGT7 (2.7)	KIAA1486 (2.7)	STH (2.7)	MAPT (2.6)	CELF4 (2.6)	PAX6 (2.6)	CADM2 (2.5)	PCLO (2.5)	R3HDM2 (2.4)	NSF (2.3)	CRB1 (2.3)	PRKCZ (2.3)	NCAM1 (2.3)	MADD (2.3)
A08.186.211.464	Limbic System	Nervous System	Central Nervous System	0.000467	<0.05	CAMKV (3.8)	SORCS3 (3.8)	BSN (3.3)	DCC (3.2)	CELF4 (3.1)	ANKS1B (3.1)	DBC1 (3.1)	DSCAM (3.1)	NSF (3.0)	KCNH3 (2.9)	NRXN1 (2.9)	MAPK8IP1 (2.9)	MAPT (2.9)	NCAM1 (2.9)	PCDH17 (2.8)	CADM2 (2.8)	CNTN5 (2.8)	PCLO (2.8)	RBFOX1 (2.8)	LINGO1 (2.8)	LINC00461 (2.7)	C1QTNF4 (2.5)	PTPRD (2.5)	SLC45A1 (2.4)	NICN1 (2.4)
A08.186.211.865.428	Metencephalon	Nervous System	Central Nervous System	0.000471	<0.05	CDH7 (5.8)	WSCD2 (4.9)	XKR6 (4.5)	CRHR1 (4.3)	ARPP21 (4.3)	TRIM23 (3.8)	CELF1 (3.7)	C1QTNF4 (3.5)	PCLO (3.5)	PAX6 (3.4)	LIN7C (3.4)	NRXN1 (3.3)	LINC00461 (3.3)	PTPRD (3.2)	GGT7 (3.1)	GPATCH8 (3.1)	FBXO31 (3.0)	KIAA1486 (3.0)	YPEL4 (3.0)	CELF4 (3.0)	STH (2.9)	HIVEP2 (2.8)	CRB1 (2.8)	BSN (2.7)	R3HDM2 (2.6)
A08.186.211.132.810.428.200	Cerebellum	Nervous System	Central Nervous System	0.000491	<0.05	CDH7 (6.2)	WSCD2 (5.4)	XKR6 (4.9)	CRHR1 (4.8)	ARPP21 (4.7)	CELF1 (4.2)	LIN7C (4.1)	TRIM23 (4.1)	PCLO (3.8)	C1QTNF4 (3.7)	PAX6 (3.7)	GPATCH8 (3.5)	NRXN1 (3.4)	FBXO31 (3.4)	LINC00461 (3.3)	PTPRD (3.3)	GGT7 (3.3)	KIAA1486 (3.2)	YPEL4 (3.1)	CELF4 (3.0)	STH (3.0)	HIVEP2 (3.0)	CRB1 (2.9)	BSN (2.8)	MADD (2.7)
A08.186.211.464.710.225	Entorhinal Cortex	Nervous System	Central Nervous System	0.000551	<0.05	CNTN5 (4.5)	SORCS3 (4.0)	CAMKV (3.9)	DCC (3.3)	BSN (3.2)	DBC1 (3.2)	KCNH3 (3.2)	CELF4 (3.2)	ANKS1B (3.1)	NRXN1 (3.1)	DSCAM (3.1)	PCDH17 (3.0)	CADM2 (2.9)	NSF (2.9)	LINGO1 (2.9)	PCLO (2.9)	NCAM1 (2.8)	MAPT (2.8)	MAPK8IP1 (2.8)	C1QTNF4 (2.8)	LINC00461 (2.7)	RBFOX1 (2.7)	ARPP21 (2.7)	PTPRD (2.6)	CRB1 (2.5)
A08.186.211.464.405	Hippocampus	Nervous System	Central Nervous System	0.000811	<0.05	CAMKV (3.9)	SORCS3 (3.7)	DCC (3.6)	BSN (3.6)	MAPK8IP1 (3.3)	NSF (3.2)	NCAM1 (3.1)	ANKS1B (3.1)	CELF4 (3.1)	DBC1 (3.0)	MAPT (3.0)	LINC00461 (2.9)	DSCAM (2.9)	PCLO (2.9)	RBFOX1 (2.9)	CADM2 (2.9)	ENSG00000250377 (2.8)	NRXN1 (2.8)	PCDH17 (2.6)	KCNH3 (2.6)	WSCD2 (2.6)	LINGO1 (2.5)	PTPRD (2.5)	CRB1 (2.4)	NICN1 (2.4)
A08.186.211.730.317.357	Hypothalamus	Nervous System	Central Nervous System	0.001	<0.05	ATG13 (3.5)	WDR6 (3.3)	PRPF40B (3.0)	P4HTM (2.9)	MAPK8IP1 (2.8)	CNNM2 (2.8)	L3MBTL2 (2.8)	KIAA1486 (2.7)	NDUFAF3 (2.7)	MADD (2.6)	C11orf49 (2.6)	NISCH (2.4)	ENSG00000243224 (2.4)	TCTA (2.4)	FAM171A2 (2.3)	ST3GAL3 (2.3)	AATK (2.2)	KCNH3 (2.2)	GGT7 (2.1)	NXPH4 (2.1)	ENSG00000231204 (2.0)	AMT (2.0)	C8orf74 (2.0)	MAP1LC3A (2.0)	CRHR1 (1.9)
A08.186.211.730.317.357.352.435	Hypothalamo Hypophyseal System	Nervous System	Central Nervous System	0.00116	<0.05	WDR6 (3.8)	ATG13 (3.6)	PRPF40B (3.2)	P4HTM (3.1)	L3MBTL2 (3.1)	MAPK8IP1 (2.9)	NDUFAF3 (2.8)	NISCH (2.7)	MADD (2.7)	CNNM2 (2.6)	TCTA (2.6)	C11orf49 (2.6)	KIAA1486 (2.5)	IP6K2 (2.4)	KCNH3 (2.4)	GYLTL1B (2.3)	FAM171A2 (2.3)	ST3GAL3 (2.3)	ENSG00000231204 (2.2)	AMT (2.2)	ENSG00000243224 (2.1)	PEX16 (2.1)	MED19 (2.1)	GGT7 (2.0)	PCLO (2.0)
A08.186.211.730.885.287.500.670	Parietal Lobe	Nervous System	Central Nervous System	0.00119	<0.05	KCNH3 (3.3)	CELF4 (3.1)	LINC00461 (3.0)	TP53INP2 (3.0)	ANKS1B (2.9)	LINGO1 (2.8)	NCKIPSD (2.8)	CRB1 (2.8)	DSCAM (2.8)	CADM2 (2.7)	BSN (2.7)	LRP4 (2.7)	ENSG00000247416 (2.6)	MAPT (2.6)	AATK (2.6)	ENSG00000219626 (2.6)	C1QTNF4 (2.5)	PCDH17 (2.5)	NCAM1 (2.5)	C2orf84 (2.5)	TXNL1 (2.4)	MAP1LC3A (2.4)	ENSG00000205106 (2.3)	C10orf114 (2.3)	FAM200B (2.3)
A08.186.211.730.317	Diencephalon	Nervous System	Central Nervous System	0.00447	<0.05	AATK (3.1)	ATG13 (3.1)	CNNM2 (2.8)	MAPK8IP1 (2.6)	NDUFAF3 (2.5)	C11orf49 (2.5)	ENSG00000243224 (2.4)	KIAA1486 (2.4)	MADD (2.4)	P4HTM (2.3)	MAPT (2.3)	TP53INP2 (2.3)	PRPF40B (2.2)	C8orf74 (2.2)	WDR6 (2.2)	L3MBTL2 (2.2)	FAM171A2 (2.2)	GGT7 (2.2)	R3HDM2 (2.1)	ST3GAL3 (2.1)	ARL17A (2.1)	MAP1LC3A (2.1)	CHADL (2.1)	NISCH (2.0)	ENSG00000231204 (2.0)
A08.186.211.730.885.287.500.270	Frontal Lobe	Nervous System	Central Nervous System	0.00765	<0.05	LINGO1 (4.3)	YPEL4 (3.7)	CAMKV (3.5)	ENSG00000233723 (3.4)	BSN (3.3)	SORCS3 (3.2)	NICN1 (3.1)	C1QTNF4 (3.0)	ANKS1B (3.0)	KCNH3 (3.0)	CELF4 (2.9)	ENSG00000253695 (2.9)	C11orf49 (2.9)	RBFOX1 (2.8)	KIAA1486 (2.7)	NSF (2.6)	NCKIPSD (2.6)	DSCAM (2.6)	PRKCZ (2.6)	DCC (2.5)	HIVEP2 (2.5)	CRY2 (2.5)	BAIAP2 (2.5)	SLC45A1 (2.5)	TXNL1 (2.5)
A11.872.653	Neural Stem Cells	Cells	Stem Cells	0.00786	<0.05	ENSG00000247416 (6.6)	MMAB (4.4)	CRB1 (3.3)	ENSG00000250377 (3.1)	LINC00461 (3.1)	LRP4 (2.8)	PRPF40B (2.8)	DCC (2.8)	MCRS1 (2.7)	CDH2 (2.7)	BAP1 (2.6)	PEPD (2.6)	C2orf44 (2.6)	C11orf31 (2.3)	CKAP5 (2.3)	SEMA6D (2.2)	NT5DC2 (2.2)	DPY19L3 (2.2)	WDR6 (2.2)	PIGU (2.2)	L3MBTL2 (2.1)	DAG1 (2.0)	MTCH2 (1.9)	TMX2 (1.9)	SLC45A1 (1.9)
A08.186.211.653	Mesencephalon	Nervous System	Central Nervous System	0.00996	<0.05	AATK (4.0)	CHADL (3.6)	TP53INP2 (3.3)	NCAM1 (3.0)	MAPT (2.9)	NMUR2 (2.7)	ANKS1B (2.7)	CNNM2 (2.7)	ARL17A (2.6)	ENSG00000247416 (2.6)	CADM2 (2.5)	PCDH17 (2.4)	ENSG00000236366 (2.4)	ATG13 (2.4)	SEMA6D (2.4)	ENSG00000243224 (2.3)	NXPH4 (2.3)	GRM8 (2.3)	PTPRD (2.3)	YPEL4 (2.3)	NSF (2.2)	STH (2.2)	MAP1LC3A (2.2)	LINC00461 (2.2)	GLYCTK-AS1 (2.2)
A08.186.211.730.885.287.249	Basal Ganglia	Nervous System	Central Nervous System	0.02	<0.20	ENSG00000224849 (6.8)	ODZ3 (5.2)	KIAA1109 (4.1)	CHADL (3.8)	CADM2 (3.6)	PTPRD (3.2)	TP53INP2 (3.2)	R3HDM2 (3.1)	ANKS1B (3.1)	NCAM1 (3.0)	MAPT (2.9)	ZBTB37 (2.8)	STH (2.7)	DNAJB7 (2.7)	ARPP21 (2.6)	PCDH17 (2.6)	ENSG00000205106 (2.6)	C2orf84 (2.5)	KCNH3 (2.5)	FBXL17 (2.5)	AATK (2.4)	LRP4 (2.4)	RERE (2.3)	CAMKV (2.3)	MAPK8IP1 (2.2)
A08.186.211.730.885.287.249.487	Corpus Striatum	Nervous System	Central Nervous System	0.04	>=0.20	ENSG00000224849 (9.9)	ODZ3 (6.5)	KIAA1109 (5.6)	CHADL (4.9)	DNAJB7 (4.5)	CADM2 (4.2)	PTPRD (4.0)	TP53INP2 (3.7)	RERE (3.4)	ZBTB37 (3.4)	R3HDM2 (3.2)	NCAM1 (3.2)	ENSG00000256746 (3.1)	ANKS1B (3.1)	FBXL17 (3.1)	CACYBP (2.9)	ARPP21 (2.9)	C2orf84 (2.9)	SPECC1 (2.7)	LRP4 (2.7)	PCDH17 (2.4)	USP19 (2.4)	MAPT (2.4)	ENSG00000205106 (2.3)	STH (2.3)
A06.407.071	Adrenal Glands	Endocrine System	Endocrine Glands	0.1	>=0.20	CYP17A1 (8.6)	AS3MT (5.3)	ALAS1 (3.6)	C3orf78 (3.1)	KLHDC8B (2.9)	MMAB (2.8)	CNNM2 (2.3)	C10orf32 (2.2)	GRM8 (2.1)	METTL15 (2.0)	ZRANB1 (1.9)	ZCCHC14 (1.8)	XPNPEP3 (1.8)	MVK (1.7)	PCCB (1.7)	FANCL (1.7)	ENSG00000225399 (1.6)	KLHL29 (1.5)	TMEM106B (1.5)	LAMB2 (1.5)	ST13 (1.4)	CKAP5 (1.4)	CDH2 (1.3)	WDR6 (1.3)	NR2F1 (1.3)
A11.872.190	Embryonic Stem Cells	Cells	Stem Cells	0.15	>=0.20	ENSG00000254602 (6.2)	LINC00458 (4.6)	LIN28B (4.5)	C10orf140 (4.4)	HMGB3P1 (2.9)	C10orf114 (2.5)	TRAIP (2.3)	C2orf44 (2.3)	TOX3 (2.2)	MLLT10 (2.2)	KDM4A (2.1)	NT5DC2 (2.1)	CKAP5 (1.9)	CENPK (1.9)	DCC (1.9)	LINGO1 (1.8)	CDH2 (1.7)	CEP57 (1.7)	AS3MT (1.7)	TTF1 (1.6)	GNL3 (1.6)	NUP160 (1.5)	DPY19L3 (1.5)	FANCL (1.5)	AMT (1.4)
A10.615.284.473	Chorion	Tissues	Membranes	0.24	>=0.20	ENSG00000253138 (3.7)	LIN28B (3.6)	ADAM12 (3.1)	BDNF (2.9)	ADAMTS6 (2.6)	MIR2682 (2.4)	GLT8D1 (2.3)	SLC39A13 (2.2)	CREB3L1 (2.1)	ENSG00000229775 (2.0)	ENSG00000224788 (1.9)	CDH2 (1.9)	BST1 (1.8)	TSHZ3 (1.6)	BDNF-AS1 (1.6)	XPNPEP3 (1.6)	RCN1 (1.5)	ENSG00000225399 (1.5)	NR2F1 (1.5)	HMGB3P1 (1.5)	PSMC3 (1.5)	SGTB (1.4)	FAM200B (1.4)	CC2D2A (1.3)	MED19 (1.3)
A02.633.567.850	Quadriceps Muscle	Musculoskeletal System	Muscles	0.26	>=0.20	ENSG00000229444 (7.2)	RAPSN (7.0)	STAC3 (6.6)	RNF123 (5.8)	TNNC1 (5.2)	TMEM182 (5.0)	PRKAR2A (4.3)	PACSIN3 (4.2)	ST3GAL3 (4.0)	PPP2R3A (4.0)	ENSG00000205106 (3.9)	ARIH2 (3.9)	VIPR2 (3.5)	ENSG00000214401 (3.4)	NDUFS3 (3.2)	TXNL1 (3.0)	CRY2 (2.8)	NDUFAF3 (2.7)	ENSG00000176349 (2.6)	TWF2 (2.6)	RBFOX1 (2.5)	GGT7 (2.5)	ENSG00000185294 (2.4)	USP19 (2.4)	SLC25A20 (2.3)
A10.690	Muscles	Tissues	Muscles	0.26	>=0.20	ENSG00000229444 (4.8)	RAPSN (4.8)	STAC3 (4.4)	RNF123 (4.0)	TNNC1 (3.6)	PACSIN3 (3.4)	TMEM182 (3.4)	ST3GAL3 (3.1)	PRKAR2A (3.1)	PPP2R3A (2.9)	ENSG00000205106 (2.7)	ARIH2 (2.6)	VIPR2 (2.4)	ENSG00000214401 (2.4)	ENSG00000176349 (2.2)	TXNL1 (2.2)	NDUFAF3 (2.1)	NDUFS3 (2.1)	TBC1D21 (1.9)	GGT7 (1.9)	TWF2 (1.8)	SLC25A20 (1.8)	ENSG00000185294 (1.8)	DAG1 (1.7)	FAM171A2 (1.7)
A06.407.071.140	Adrenal Cortex	Endocrine System	Endocrine Glands	0.31	>=0.20	CYP17A1 (10.3)	AS3MT (5.7)	ALAS1 (4.3)	C3orf78 (3.7)	KLHDC8B (3.1)	MMAB (2.9)	C10orf32 (2.7)	METTL15 (2.5)	CNNM2 (2.5)	ZRANB1 (2.4)	ENSG00000225399 (2.2)	ST13 (2.2)	ZCCHC14 (2.2)	PCCB (1.9)	XPNPEP3 (1.9)	FANCL (1.8)	TMEM106B (1.8)	LAMB2 (1.7)	KLHL29 (1.6)	MVK (1.6)	CKAP5 (1.4)	ARNTL (1.4)	DDB2 (1.4)	ACSS2 (1.4)	P4HTM (1.3)
A15.145.229.637.555.567.562.725	Plasma Cells	Hemic and Immune Systems	Blood	0.31	>=0.20	MC4R (5.7)	DNAJC1 (4.0)	SPCS1 (4.0)	MON1A (3.6)	VIPR2 (3.0)	SPATS2 (2.9)	CNTN5 (2.6)	PEX16 (2.6)	PTPMT1 (2.4)	PINX1 (2.3)	GLYCTK (2.2)	LIN7C (2.2)	ENSG00000256746 (2.1)	SP4 (2.1)	ENSG00000253251 (2.1)	CNNM2 (2.1)	DENND1B (2.0)	ENSG00000214401 (2.0)	ENSG00000224788 (2.0)	GLT8D1 (2.0)	ENSG00000185294 (1.9)	USP19 (1.8)	TMBIM6 (1.8)	PHF7 (1.8)	MRPS14 (1.8)
A10.165.450.300.425	Keloid	Tissues	Connective Tissue	0.33	>=0.20	ADAMTS6 (3.7)	OR4A1P (3.2)	GPR52 (3.1)	SLC9A11 (3.0)	NEGR1 (2.9)	CCDC36 (2.8)	ADAM12 (2.8)	ENSG00000243224 (2.8)	LRP1 (2.7)	ENSG00000258039 (2.7)	ENSG00000224127 (2.7)	LHX8 (2.4)	CREB3L1 (2.4)	PRKD1 (2.3)	NMUR2 (2.3)	ENSG00000236366 (2.2)	ENSG00000226387 (2.2)	ENSG00000227477 (2.2)	BDNF (2.1)	SLC39A13 (2.1)	NDUFA4L2 (2.0)	GBE1 (1.8)	TSHZ3 (1.8)	ADAD1 (1.8)	LAMB2 (1.8)
A05.360.319.679.690	Myometrium	Urogenital System	Genitalia	0.33	>=0.20	CACNA1C (3.6)	FOXP2 (3.1)	TSHZ3 (2.9)	ENSG00000247416 (2.5)	ST13 (2.5)	RBM6 (2.3)	SERPING1 (2.0)	KCTD10 (1.9)	WSCD2 (1.8)	SAMD5 (1.8)	LAMB2 (1.8)	PRPF40B (1.6)	PRKD1 (1.5)	SLC39A13 (1.5)	SPECC1 (1.5)	TXNL1 (1.4)	RERE (1.3)	AMT (1.3)	CC2D2A (1.3)	ARHGAP1 (1.3)	NR2F1 (1.2)	STAG1 (1.2)	ITIH3 (1.2)	FBXL5 (1.1)	ZRANB1 (1.1)
A02.835.232.834.151	Cervical Vertebrae	Musculoskeletal System	Skeleton	0.35	>=0.20	ENSG00000254602 (2.2)	LINC00458 (1.9)	SHMT2 (1.5)	C10orf140 (1.5)	MIR2682 (1.5)	LIN28B (1.4)	TRAIP (1.4)	NT5DC2 (1.4)	C2orf44 (1.3)	DPY19L3 (1.3)	CENPK (1.3)	BDNF (1.3)	ADAM12 (1.3)	KDM4A (1.2)	HMGB3P1 (1.2)	SLC25A17 (1.2)	KCTD10 (1.2)	CDH2 (1.1)	IMPDH2 (1.1)	SPECC1 (1.0)	ZNF507 (1.0)	RCN1 (1.0)	ENSG00000225399 (1.0)	GLT8D1 (1.0)	ADAMTS6 (1.0)
A10.165.450.300	Cicatrix	Tissues	Connective Tissue	0.35	>=0.20	ADAMTS6 (3.5)	GPR52 (3.1)	ENSG00000258039 (3.0)	ADAM12 (3.0)	OR4A1P (2.8)	NEGR1 (2.7)	ENSG00000243224 (2.7)	ENSG00000236366 (2.6)	LRP1 (2.6)	CREB3L1 (2.5)	ENSG00000224127 (2.5)	CCDC36 (2.4)	PRKD1 (2.4)	ENSG00000227477 (2.4)	BDNF (2.2)	NMUR2 (2.2)	SLC39A13 (2.1)	ENSG00000226387 (2.1)	CDH2 (1.9)	ODZ3 (1.9)	ERCC4 (1.8)	GBE1 (1.8)	ADAD1 (1.8)	SLC9A11 (1.8)	LAMB2 (1.7)
A11.872.040	Adult Stem Cells	Cells	Stem Cells	0.36	>=0.20	LINC00458 (5.9)	LIN28B (3.7)	HMGB3P1 (3.1)	KDM4A (2.6)	WNT3 (2.6)	SHMT2 (2.2)	MLLT10 (2.1)	ODZ3 (2.0)	C10orf114 (2.0)	SPECC1 (2.0)	TRAIP (2.0)	C2orf44 (2.0)	CENPK (1.9)	TOX3 (1.9)	NT5DC2 (1.9)	PSMC3 (1.9)	NUP160 (1.8)	SLC25A17 (1.8)	XPNPEP3 (1.7)	DARS2 (1.7)	C10orf140 (1.7)	TTF1 (1.6)	ENSG00000254602 (1.6)	CENPL (1.6)	PINX1 (1.5)
A06.407.312.782	Testis	Endocrine System	Endocrine Glands	0.37	>=0.20	ENSG00000229775 (6.2)	C10orf140 (6.0)	ENSG00000247416 (4.5)	ENSG00000224788 (4.1)	ANKRD45 (4.0)	C2orf44 (3.9)	QRICH1 (3.7)	CYP17A1 (3.7)	ENSG00000248176 (3.3)	AS3MT (3.2)	CNTN5 (3.2)	ADAD1 (2.7)	DNAJB7 (2.7)	SLC9A11 (2.6)	KIAA1267 (2.6)	IL2 (2.5)	CACYBP (2.5)	ENSG00000254602 (2.2)	C10orf114 (2.2)	ST13 (2.1)	PRKD1 (2.0)	ENSG00000224849 (2.0)	ENSG00000225399 (2.0)	C5orf44 (2.0)	LHX8 (1.9)
A11.872.700.500	Induced Pluripotent Stem Cells	Cells	Stem Cells	0.38	>=0.20	LINC00458 (8.0)	LIN28B (5.1)	HMGB3P1 (3.7)	KDM4A (3.6)	MLLT10 (3.0)	C2orf44 (2.8)	NUP160 (2.6)	C10orf114 (2.5)	C10orf140 (2.5)	NT5DC2 (2.4)	TRAIP (2.4)	ODZ3 (2.4)	WNT3 (2.3)	GYLTL1B (2.3)	CENPK (2.3)	XPNPEP3 (2.2)	TOX3 (2.1)	AMT (2.1)	WDR6 (2.1)	PINX1 (2.0)	ENSG00000254602 (2.0)	DARS2 (2.0)	TTC29 (2.0)	SPECC1 (2.0)	PSMC3 (2.0)
A11.436.329	Granulosa Cells	Cells	Epithelial Cells	0.39	>=0.20	BDNF-AS1 (3.4)	DPY19L3 (2.7)	MMAB (2.5)	BDNF (2.4)	SLC25A17 (2.3)	PCCB (2.2)	IP6K2 (2.0)	ZCCHC14 (2.0)	CDH2 (1.8)	SLC44A5 (1.8)	SEMA6D (1.7)	GBE1 (1.7)	METTL15 (1.7)	SLC45A1 (1.6)	PRKD1 (1.6)	ERCC4 (1.5)	DNAJC1 (1.5)	MRPS14 (1.5)	C10orf32 (1.5)	RCN1 (1.5)	ENSG00000247416 (1.4)	LIN7C (1.4)	NICN1 (1.4)	PINX1 (1.3)	C10orf114 (1.3)
A11.872	Stem Cells	Cells	Stem Cells	0.43	>=0.20	ENSG00000254602 (1.9)	TRAIP (1.7)	CENPL (1.6)	SHMT2 (1.4)	C2orf44 (1.4)	CENPK (1.3)	HMGB3P1 (1.3)	LIN28B (1.2)	MLLT10 (1.2)	MAD1L1 (1.2)	RSRC1 (1.1)	SLC25A17 (1.1)	LINC00458 (1.1)	NUP160 (1.1)	C10orf140 (1.1)	XPNPEP3 (1.1)	C3orf78 (1.1)	KDM4A (1.1)	NEK4 (1.1)	CEP57 (1.0)	CKAP5 (1.0)	ZNF507 (1.0)	IMPDH2 (1.0)	NT5DC2 (1.0)	C11orf31 (1.0)
A02.165	Cartilage	Musculoskeletal System	Cartilage	0.45	>=0.20	TNN (5.6)	CHADL (4.9)	ENSG00000229896 (4.4)	NDUFA4L2 (4.1)	SEMA6D (3.9)	ENSG00000248176 (2.9)	HIVEP2 (2.5)	HIVEP1 (2.4)	FNBP4 (2.3)	TRIM23 (2.3)	FOXP2 (2.2)	PINX1 (2.2)	ENSG00000224849 (2.2)	FMNL3 (2.1)	SHMT2 (2.0)	ODZ3 (2.0)	GNL3 (2.0)	PRKD1 (2.0)	CEP57 (1.9)	LRP1 (1.7)	LAMB2 (1.7)	ENSG00000185294 (1.6)	RBM5 (1.6)	GAS5 (1.6)	IMPDH2 (1.5)
A11.118.637.555.567.562	B Lymphocytes	Cells	Blood Cells	0.45	>=0.20	MC4R (4.0)	SPCS1 (2.7)	DNAJC1 (2.6)	MON1A (2.5)	SPATS2 (2.2)	PEX16 (2.1)	SP4 (2.0)	ENSG00000256746 (2.0)	VIPR2 (2.0)	PINX1 (1.9)	CNTN5 (1.9)	GLYCTK (1.8)	PTPMT1 (1.8)	ENSG00000253251 (1.8)	PHF7 (1.7)	USP19 (1.7)	ENSG00000214401 (1.7)	ENSG00000224788 (1.6)	DENND1B (1.6)	ENSG00000185294 (1.5)	KBTBD4 (1.5)	DALRD3 (1.5)	USP4 (1.5)	C11orf31 (1.4)	ARIH2 (1.4)
A11.329.830	Stromal Cells	Cells	Connective Tissue Cells	0.47	>=0.20	BDNF-AS1 (4.6)	MIR2682 (3.9)	ADAMTS6 (3.3)	BDNF (3.3)	ADAM12 (3.0)	CREB3L1 (3.0)	SLC39A13 (2.4)	BST1 (2.4)	TSHZ3 (2.3)	PRKD1 (2.0)	KLHL29 (1.9)	KCTD10 (1.8)	CDH2 (1.8)	NT5DC2 (1.8)	SGTB (1.8)	LRP1 (1.8)	SHMT2 (1.7)	GBE1 (1.7)	RCN1 (1.6)	MTCH2 (1.6)	ENSG00000225399 (1.6)	C2orf44 (1.6)	NEGR1 (1.5)	XPNPEP3 (1.5)	ODZ3 (1.4)
A07.541.358	Heart Atria	Cardiovascular System	Heart	0.47	>=0.20	MYBPC3 (6.6)	TMEM182 (4.3)	TNNC1 (3.9)	VIPR2 (3.3)	ENSG00000205106 (3.1)	PPP2R3A (2.7)	ENSG00000229896 (2.5)	UBE3B (2.5)	PCCB (2.4)	AS3MT (2.3)	WDR82 (2.3)	LAMB2 (2.3)	TTF1 (2.2)	SP4 (2.2)	ENSG00000219626 (2.2)	AMT (2.2)	RBFOX1 (2.1)	ARIH2 (2.1)	NCAM1 (2.1)	C10orf140 (2.1)	CACNA1C (2.0)	SLC25A20 (1.9)	KIAA0664 (1.9)	CDH2 (1.9)	ZRANB1 (1.9)
A10.690.467	Muscle Smooth	Tissues	Muscles	0.48	>=0.20	MIR2682 (4.3)	SLC39A13 (2.8)	CREB3L1 (2.2)	NXPH4 (2.0)	BDNF (1.9)	ARHGAP1 (1.9)	ADAM12 (1.9)	TSHZ3 (1.9)	CCDC36 (1.9)	TCTA (1.8)	NDUFA4L2 (1.7)	ENSG00000176349 (1.7)	MYO1H (1.6)	PACSIN3 (1.5)	LRP1 (1.5)	LAMB2 (1.5)	NT5DC2 (1.4)	KCTD10 (1.4)	MON1A (1.4)	ENSG00000225399 (1.4)	CDH2 (1.4)	CACNA1C (1.3)	RCN1 (1.3)	CC2D2A (1.3)	KLHL29 (1.3)
A07.541.358.100	Atrial Appendage	Cardiovascular System	Heart	0.5	>=0.20	MYBPC3 (6.5)	TMEM182 (4.6)	TNNC1 (3.9)	VIPR2 (3.4)	ENSG00000205106 (3.1)	PPP2R3A (2.8)	UBE3B (2.7)	ENSG00000229896 (2.7)	PCCB (2.5)	ARIH2 (2.4)	WDR82 (2.4)	AS3MT (2.4)	TTF1 (2.4)	C10orf140 (2.3)	LAMB2 (2.3)	SP4 (2.3)	ENSG00000219626 (2.2)	MRPS14 (2.2)	RBFOX1 (2.2)	NCAM1 (2.1)	ZRANB1 (2.1)	SLC25A20 (2.1)	AMT (2.1)	CACNA1C (2.0)	TXNL1 (1.9)
A11.329.228	Fibroblasts	Cells	Connective Tissue Cells	0.5	>=0.20	BDNF-AS1 (3.0)	BDNF (2.5)	CREB3L1 (2.2)	MIR2682 (2.0)	ADAMTS6 (2.0)	PRKD1 (1.9)	SLC39A13 (1.9)	TSHZ3 (1.8)	BST1 (1.7)	ADAM12 (1.7)	GLT8D1 (1.6)	ENSG00000254602 (1.6)	KLHL20 (1.4)	RCN1 (1.4)	CENPL (1.4)	RSRC1 (1.4)	TRIM23 (1.4)	CDH2 (1.4)	GBE1 (1.4)	KCTD10 (1.3)	SGTB (1.3)	XPNPEP3 (1.3)	ENSG00000225399 (1.2)	NEGR1 (1.2)	FAM200B (1.2)
A15.382.490.315.583	Neutrophils	Hemic and Immune Systems	Immune System	0.5	>=0.20	C3orf62 (5.6)	GLT1D1 (5.5)	PHF21A (5.1)	RC3H1 (5.0)	STK4 (4.7)	SPI1 (4.6)	RERE (4.2)	EP300 (4.2)	ZBTB37 (4.2)	USP4 (4.2)	FBXL5 (4.1)	AKAP10 (4.0)	KIAA1109 (4.0)	NT5C2 (3.7)	ARNTL (3.7)	MAP1LC3B (3.7)	DPYD (3.6)	HIVEP1 (3.6)	RFWD2 (3.5)	MSL2 (3.3)	BST1 (3.3)	SGTB (3.1)	RBM5 (3.1)	ENSG00000176349 (2.9)	ITSN2 (2.9)
A11.620.520	Myocytes Smooth Muscle	Cells	Muscle Cells	0.52	>=0.20	MIR2682 (5.9)	SLC39A13 (3.4)	NXPH4 (3.2)	CREB3L1 (3.0)	BDNF (2.8)	ADAM12 (2.8)	CCDC36 (2.6)	MYO1H (2.6)	ENSG00000176349 (2.6)	TCTA (2.4)	NDUFA4L2 (2.3)	ARHGAP1 (2.2)	MON1A (2.1)	NT5DC2 (2.1)	CDH2 (2.1)	TBC1D21 (2.0)	ENSG00000224127 (1.9)	KIAA1486 (1.9)	ENSG00000234210 (1.8)	DNAH1 (1.8)	PACSIN3 (1.8)	LRP1 (1.8)	ENSG00000258039 (1.7)	ENSG00000225399 (1.7)	SLC35C1 (1.7)
A11.382	Endocrine Cells	Cells	Endocrine Cells	0.52	>=0.20	SLC44A5 (3.0)	BDNF-AS1 (2.0)	RSRC1 (1.6)	MMAB (1.5)	SLC25A17 (1.5)	PCCB (1.5)	LIN7C (1.5)	IP6K2 (1.5)	BDNF (1.4)	SPATS2 (1.4)	CEP57 (1.3)	ZCCHC14 (1.2)	DPY19L3 (1.2)	PPIAP21 (1.2)	GSS (1.1)	METTL15 (1.1)	PTPMT1 (1.1)	FANCL (1.1)	PIGU (1.1)	MRPS14 (1.0)	C10orf114 (1.0)	ERCC4 (0.9)	RCN1 (0.9)	GBE1 (0.9)	DARS2 (0.9)
A03.734.414	Islets of Langerhans	Digestive System	Pancreas	0.54	>=0.20	SLC44A5 (3.0)	DARS2 (1.9)	PPIAP21 (1.8)	CENPL (1.7)	TMX2 (1.7)	CENPK (1.7)	RSRC1 (1.7)	MST1R (1.6)	GSS (1.6)	SPATS2 (1.5)	NUP160 (1.5)	LIN7C (1.4)	TRAIP (1.4)	XPNPEP3 (1.4)	CEP57 (1.4)	CKAP5 (1.3)	HMGB3P1 (1.2)	FTSJD1 (1.2)	AKAP10 (1.2)	PIGU (1.1)	PTPMT1 (1.1)	FANCL (1.1)	MTCH2 (1.1)	SOX7 (1.1)	DNAJC22 (1.0)
A07.541.560	Heart Ventricles	Cardiovascular System	Heart	0.56	>=0.20	MYBPC3 (6.3)	TMEM182 (5.2)	TNNC1 (5.2)	CACNA1C (3.7)	RERE (3.3)	VIPR2 (3.2)	FAM186B (3.2)	ARHGAP1 (3.2)	SLC25A20 (3.1)	NCAM1 (2.9)	PPP2R3A (2.9)	CDH2 (2.9)	ARIH2 (2.7)	NDUFS3 (2.7)	AMT (2.6)	NDUFAF3 (2.5)	PACSIN3 (2.5)	GPR52 (2.5)	ENSG00000258039 (2.4)	AS3MT (2.3)	ST3GAL3 (2.3)	NMUR2 (2.3)	ENSG00000226387 (2.2)	KLHDC8B (2.2)	ADAD1 (2.2)
A15.382.490.555.567.537	Killer Cells Natural	Hemic and Immune Systems	Immune System	0.56	>=0.20	DENND1B (2.9)	C3orf71 (2.5)	TTF1 (2.5)	RABGAP1L (2.4)	ATAD2B (2.4)	ENSG00000247416 (2.2)	STK4 (2.2)	FMNL3 (2.1)	CENPL (2.1)	FNBP4 (2.0)	TMEM161B (2.0)	ZBTB37 (2.0)	KLHL20 (2.0)	C5orf44 (2.0)	PPWD1 (2.0)	ENSG00000253251 (1.9)	AKAP10 (1.9)	ARNTL (1.9)	UBXN2A (1.8)	CEP57 (1.7)	KIAA1267 (1.7)	TRAIP (1.7)	GPATCH8 (1.7)	STAG1 (1.7)	CENPK (1.6)
A10.272.497	Epidermis	Tissues	Epithelium	0.57	>=0.20	NXPH4 (4.5)	GYLTL1B (4.1)	TSNARE1 (4.1)	BAP1 (3.9)	RP1L1 (3.9)	C3orf54 (3.8)	MAP1LC3A (3.8)	BAIAP2 (3.3)	ARFGAP2 (3.1)	NDUFA4L2 (3.1)	WNT3 (2.9)	ENSG00000254602 (2.9)	IP6K2 (2.9)	ZRANB1 (2.7)	MST1R (2.5)	LRP4 (2.5)	FOXP2 (2.4)	MVK (2.3)	ENSG00000234210 (2.2)	MMAB (2.1)	PLCH2 (2.1)	TBC1D21 (2.1)	DDB2 (2.0)	KDM4A (1.9)	NCOA6 (1.9)
A11.329.114	Adipocytes	Cells	Connective Tissue Cells	0.58	>=0.20	C2orf84 (3.7)	ENSG00000225399 (3.3)	C3orf71 (3.2)	NR1H3 (3.0)	SEMA3G (2.9)	ACSS2 (2.7)	LRP1 (2.5)	XPNPEP3 (2.3)	ENSG00000214401 (2.2)	GBE1 (2.1)	TNN (2.1)	KLHDC8B (2.1)	SLC25A20 (2.0)	ADAM12 (1.9)	PRKD1 (1.9)	MMAB (1.9)	RSRC1 (1.8)	SERPING1 (1.6)	CCDC36 (1.6)	MRPS14 (1.5)	PEPD (1.5)	ITIH1 (1.4)	PTPMT1 (1.4)	ENSG00000219626 (1.4)	ST13 (1.3)
A05.810.453.324	Kidney Cortex	Urogenital System	Urinary Tract	0.59	>=0.20	BDNF-AS1 (6.7)	ENSG00000247416 (3.1)	IP6K2 (2.3)	FAM186B (2.2)	ENSG00000229896 (2.1)	DNAJC22 (2.0)	PEPD (1.9)	GSS (1.9)	BDNF (1.9)	DDB2 (1.9)	PAX6 (1.9)	ENSG00000185294 (1.8)	PRKD1 (1.7)	FAM200B (1.7)	C11orf94 (1.7)	C8orf74 (1.7)	DALRD3 (1.7)	TTF1 (1.7)	ENSG00000256746 (1.6)	ENSG00000231204 (1.6)	PPP2R3A (1.5)	ADAM12 (1.5)	SPECC1 (1.5)	ENSG00000214401 (1.4)	GRM8 (1.4)
A07.541	Heart	Cardiovascular System	Heart	0.59	>=0.20	MYBPC3 (5.9)	TMEM182 (4.8)	TNNC1 (4.7)	CACNA1C (3.4)	VIPR2 (2.9)	ARHGAP1 (2.8)	RERE (2.8)	SLC25A20 (2.7)	FAM186B (2.7)	PPP2R3A (2.7)	CDH2 (2.6)	NCAM1 (2.6)	ARIH2 (2.4)	AMT (2.4)	NDUFS3 (2.3)	NDUFAF3 (2.2)	PACSIN3 (2.2)	AS3MT (2.1)	GPR52 (2.1)	KLHDC8B (2.0)	PCCB (2.0)	ENSG00000258039 (2.0)	ADAD1 (1.9)	TP53INP2 (1.8)	NMUR2 (1.8)
A11.329.629	Osteoblasts	Cells	Connective Tissue Cells	0.61	>=0.20	KCTD10 (3.8)	ADAM12 (3.1)	ENSG00000225399 (3.1)	LIN7C (2.9)	C2orf84 (2.9)	BST1 (2.9)	ERCC4 (2.9)	KDM4A (2.7)	GBE1 (2.7)	DPYD (2.6)	SPCS1 (2.4)	BDNF (2.4)	SLC45A1 (2.2)	KLHL20 (2.1)	XPNPEP3 (2.1)	DPY19L3 (2.0)	SLC25A17 (2.0)	TCTA (2.0)	NXPH4 (2.0)	NDUFA4L2 (2.0)	NEGR1 (1.9)	SHMT2 (1.8)	ENSG00000254602 (1.8)	RCN1 (1.8)	ZRANB1 (1.7)
A11.329.171	Chondrocytes	Cells	Connective Tissue Cells	0.61	>=0.20	ENSG00000224788 (4.4)	NDUFA4L2 (4.2)	SLC9A11 (3.4)	KLHL29 (3.1)	ENSG00000229775 (2.6)	SLC39A13 (2.6)	CREB3L1 (2.2)	ADAM12 (2.2)	GLT8D1 (2.2)	ENSG00000224127 (2.1)	BDNF-AS1 (2.1)	ENSG00000224849 (2.0)	SPECC1 (2.0)	ADAMTS6 (2.0)	FOXP2 (1.9)	NXPH4 (1.9)	NEGR1 (1.8)	NT5DC2 (1.8)	LRP1 (1.8)	SHMT2 (1.7)	PPIAP21 (1.5)	C10orf114 (1.5)	GAS5 (1.4)	MAP1LC3A (1.3)	LAMB2 (1.3)
A06.407.900	Thyroid Gland	Endocrine System	Endocrine Glands	0.62	>=0.20	TXNL1 (2.8)	WDR6 (2.2)	ENSG00000248176 (2.1)	C3orf78 (2.1)	C10orf140 (2.0)	DALRD3 (2.0)	LRP4 (1.8)	DNAJC22 (1.8)	RBM6 (1.7)	FNBP4 (1.6)	ENSG00000229775 (1.4)	ARNTL (1.4)	KIAA1267 (1.4)	ITSN2 (1.3)	C10orf114 (1.3)	NDUFAF3 (1.3)	QRICH1 (1.3)	GLT8D1 (1.2)	C10orf32 (1.1)	NT5C2 (1.1)	TMEM106B (1.1)	ENSG00000233723 (1.1)	KCTD10 (1.0)	FTSJD1 (1.0)	DNAJB7 (1.0)
A15.382.490.555.567	Lymphocytes	Hemic and Immune Systems	Immune System	0.63	>=0.20	IL2 (2.4)	MC4R (2.1)	SP4 (1.9)	QRICH1 (1.7)	SPCS1 (1.6)	PINX1 (1.6)	PEX16 (1.6)	ENSG00000253251 (1.6)	DNAJC1 (1.5)	MON1A (1.5)	C3orf71 (1.5)	TMEM161B (1.4)	RABGAP1L (1.4)	KBTBD4 (1.4)	DENND1B (1.4)	ENSG00000214401 (1.4)	GLYCTK (1.4)	ZBTB37 (1.3)	STK4 (1.3)	ARIH2 (1.3)	USP4 (1.3)	UBA7 (1.3)	PHF7 (1.3)	USP19 (1.3)	DNAJB7 (1.2)
A15.382.490.555.567.622	Lymphocytes Null	Hemic and Immune Systems	Immune System	0.65	>=0.20	IL21 (3.8)	TRAIP (3.4)	CENPL (2.9)	MAD1L1 (2.7)	C2orf44 (2.7)	CENPK (2.5)	DDB2 (2.4)	TMEM161B (2.4)	PINX1 (2.3)	TTF1 (2.1)	APEH (2.1)	SHMT2 (2.0)	ENSG00000253695 (2.0)	ARIH2 (1.9)	PEX16 (1.9)	DARS2 (1.9)	RSRC1 (1.8)	DENND1B (1.8)	OR4A1P (1.7)	HMGB3P1 (1.7)	PBRM1 (1.7)	XPNPEP3 (1.7)	ENSG00000247416 (1.7)	IMPDH2 (1.6)	L3MBTL2 (1.6)
A11.436.294.064	Glucagon Secreting Cells	Cells	Epithelial Cells	0.65	>=0.20	SLC44A5 (4.7)	DARS2 (2.6)	MST1R (2.4)	RSRC1 (2.3)	PPIAP21 (2.2)	CENPK (2.2)	TMX2 (2.2)	CENPL (2.1)	NUP160 (2.1)	CEP57 (2.0)	GSS (2.0)	TRAIP (1.9)	HMGB3P1 (1.9)	SOX7 (1.8)	AKAP10 (1.8)	FANCL (1.7)	SPATS2 (1.7)	XPNPEP3 (1.6)	LIN7C (1.6)	CKAP5 (1.5)	PIGU (1.5)	PTPMT1 (1.5)	NMUR2 (1.4)	TMEM161B (1.3)	FTSJD1 (1.3)
A14.724.557	Nasopharynx	Stomatognathic System	Pharynx	0.65	>=0.20	BSN-AS2 (5.3)	ENSG00000236366 (4.4)	GPR52 (4.3)	ENSG00000226387 (4.2)	ADAD1 (4.1)	ENSG00000234210 (3.8)	ENSG00000224127 (3.6)	NMUR2 (3.5)	RP1L1 (3.5)	MYO1H (3.5)	VRK2 (3.4)	ENSG00000243224 (3.3)	ENSG00000258039 (3.2)	OR4A1P (3.2)	CCDC36 (3.0)	KDM4A (3.0)	FAM186B (2.6)	SLC9A11 (2.6)	GLYCTK-AS1 (2.5)	KIAA1486 (2.4)	AGBL2 (2.4)	ENSG00000253695 (2.3)	PPIAP21 (2.1)	MC4R (2.1)	FANCL (2.1)
A11.872.378.590.817	Megakaryocyte Erythroid Progenitor Cells	Cells	Stem Cells	0.66	>=0.20	TMEM161B (4.7)	LIN28B (4.4)	SAMD5 (3.5)	CENPL (3.4)	MLLT10 (3.2)	DARS2 (3.2)	TRAIP (3.1)	CEP57 (3.0)	NUP160 (2.9)	XPNPEP3 (2.8)	ATAD2B (2.8)	ENSG00000253251 (2.7)	CACYBP (2.7)	SLC25A17 (2.6)	C2orf44 (2.6)	PCCB (2.5)	CKAP5 (2.5)	C3orf78 (2.3)	CENPK (2.3)	PPWD1 (2.2)	KLHL20 (2.2)	MRPS14 (2.2)	METTL15 (2.2)	FANCL (2.0)	TMX2 (2.0)
A11.329.372.600	Macrophages Alveolar	Cells	Connective Tissue Cells	0.69	>=0.20	PTPMT1 (4.3)	NR1H3 (3.6)	KLHL29 (3.2)	ALAS1 (2.9)	ENSG00000258039 (2.8)	ACP2 (2.5)	GRN (2.4)	FMNL3 (2.4)	PPM1M (2.2)	VRK2 (2.2)	C3orf62 (2.2)	PEPD (2.0)	SERPING1 (2.0)	BST1 (2.0)	ENSG00000248176 (2.0)	C11orf94 (2.0)	R3HDM2 (1.9)	ENSG00000247416 (1.8)	HIVEP1 (1.8)	KLHDC8B (1.8)	ERCC4 (1.7)	ENSG00000227477 (1.7)	UBE3B (1.6)	SPI1 (1.6)	OR4A1P (1.6)
A11.872.190.260	Embryoid Bodies	Cells	Stem Cells	0.69	>=0.20	ENSG00000254602 (3.2)	DALRD3 (3.2)	NDUFA4L2 (2.9)	NT5DC2 (2.9)	C8orf74 (2.8)	NXPH4 (2.7)	SLC39A13 (2.6)	BDNF (2.5)	ADAMTS6 (2.2)	BDNF-AS1 (2.1)	CDH2 (2.1)	GAS5 (2.0)	CREB3L1 (1.9)	TSHZ3 (1.7)	LINC00458 (1.6)	ENSG00000224788 (1.6)	METTL15 (1.5)	LIN28B (1.5)	WDR6 (1.5)	C10orf114 (1.4)	SHMT2 (1.4)	DNAJC1 (1.4)	ADAM12 (1.4)	ENSG00000213579 (1.4)	TBC1D21 (1.4)
A03.620	Liver	Digestive System	Liver	0.7	>=0.20	ITIH1 (12.4)	SERPINC1 (10.8)	ITIH3 (10.1)	F2 (9.8)	GLYCTK (5.8)	DNAJC22 (5.3)	SLC25A20 (2.8)	AS3MT (2.8)	AMT (2.7)	SERPING1 (2.4)	PCCB (2.4)	NR1H3 (2.3)	MMAB (2.2)	MTCH2 (2.1)	PEPD (2.0)	TMBIM6 (2.0)	KIAA0664 (2.0)	ALAS1 (2.0)	C10orf114 (1.9)	ENSG00000229775 (1.7)	ACP2 (1.6)	AGBL2 (1.6)	GLT1D1 (1.6)	SLC35C1 (1.5)	C10orf32 (1.5)
A10.615.550.599	Mouth Mucosa	Tissues	Membranes	0.72	>=0.20	LHX8 (6.6)	NDUFA4L2 (3.8)	SAMD5 (3.7)	MYO1H (3.3)	ZDHHC5 (2.8)	FOXP2 (2.7)	TNNC1 (2.7)	SOX7 (2.6)	BAIAP2 (2.4)	C3orf54 (1.9)	TP53INP2 (1.9)	CTNND1 (1.9)	SLC35C1 (1.8)	UBE3B (1.7)	NT5C2 (1.7)	MTCH2 (1.6)	PACSIN3 (1.6)	SLC44A5 (1.5)	GRN (1.5)	NT5DC2 (1.5)	RC3H1 (1.4)	FTSJD1 (1.3)	KLHDC8B (1.3)	PTPRF (1.2)	STAC3 (1.2)
A04.531.520	Nasal Mucosa	Respiratory System	Nose	0.74	>=0.20	TTC29 (6.5)	AGBL2 (6.4)	ANKRD45 (5.1)	CC2D2A (4.0)	SLC9A11 (3.1)	CREB3L1 (2.9)	TMBIM6 (2.8)	SLC35C1 (2.8)	FOXP2 (2.2)	KBTBD4 (2.1)	DNAH1 (2.1)	PHF7 (2.1)	ACP2 (2.1)	DALRD3 (2.1)	TOX3 (2.0)	PTPRF (1.9)	P4HTM (1.8)	METTL15 (1.7)	CTNND1 (1.5)	RBM5 (1.5)	XPNPEP3 (1.5)	TCTA (1.5)	MCRS1 (1.4)	MST1R (1.4)	CNTN5 (1.3)
A11.118.637	Leukocytes	Cells	Blood Cells	0.77	>=0.20	USP4 (2.0)	STK4 (1.9)	ZBTB37 (1.6)	SPI1 (1.6)	PPM1M (1.6)	MSL2 (1.6)	PEX16 (1.4)	ENSG00000176349 (1.4)	DNAH1 (1.4)	HIVEP1 (1.4)	ENSG00000234210 (1.4)	SP4 (1.4)	C11orf94 (1.4)	IL2 (1.3)	DPYD (1.3)	GLT1D1 (1.3)	MC4R (1.2)	C3orf62 (1.2)	PHF21A (1.2)	EP300 (1.2)	ENSG00000253695 (1.2)	ITSN2 (1.2)	PHF7 (1.2)	USP19 (1.2)	ENSG00000214401 (1.1)
A03.556.249.249.209	Cecum	Digestive System	Gastrointestinal Tract	0.77	>=0.20	SAMD5 (3.6)	MST1R (2.9)	TOX3 (2.4)	GSS (1.6)	CREB3L1 (1.3)	PIGU (1.3)	GRM8 (1.3)	NCOA6 (1.3)	CTBP2 (1.2)	DNAJC22 (1.1)	ENSG00000213579 (1.1)	CTNND1 (1.1)	LRP4 (1.1)	PRKAR2A (1.1)	ACSS2 (1.1)	ARHGAP1 (1.0)	NR1H3 (1.0)	IMPDH2 (1.0)	GYLTL1B (0.9)	ARL17A (0.9)	SERPING1 (0.9)	GAS5 (0.8)	DARS2 (0.8)	GNL3 (0.8)	SLC35C1 (0.8)
A11.872.580	Mesenchymal Stem Cells	Cells	Stem Cells	0.77	>=0.20	ENSG00000225399 (3.5)	MIR2682 (3.3)	ADAM12 (3.2)	BDNF (2.7)	KCTD10 (2.6)	ADAMTS6 (2.2)	PRKD1 (2.2)	SLC39A13 (2.0)	BST1 (1.9)	SHMT2 (1.9)	BDNF-AS1 (1.8)	GLT8D1 (1.8)	NEGR1 (1.7)	GBE1 (1.7)	RCN1 (1.6)	NT5DC2 (1.5)	TCTA (1.4)	MAD1L1 (1.4)	MTCH2 (1.4)	DPY19L3 (1.3)	XPNPEP3 (1.3)	UBE3B (1.3)	CC2D2A (1.3)	ERCC4 (1.3)	LAMB2 (1.3)
A11.627.340.360	Granulocyte Precursor Cells	Cells	Myeloid Cells	0.77	>=0.20	BST1 (3.1)	RSRC1 (3.0)	APEH (2.9)	TRAIP (2.8)	NT5C2 (2.5)	CENPL (2.4)	NEK4 (2.1)	SPI1 (2.0)	GLT1D1 (2.0)	HMGB3P1 (2.0)	TTF1 (2.0)	TWF2 (1.9)	RFWD2 (1.8)	CENPK (1.8)	C3orf62 (1.8)	CEP57 (1.8)	ENSG00000234210 (1.7)	C11orf31 (1.7)	ALAS1 (1.7)	PIGU (1.7)	MSL2 (1.7)	CACYBP (1.6)	SPCS1 (1.5)	NUP160 (1.5)	MRPS14 (1.5)
A11.436.348	Hepatocytes	Cells	Epithelial Cells	0.77	>=0.20	SERPINC1 (9.0)	F2 (8.6)	ITIH3 (8.1)	ITIH1 (5.2)	DNAJC22 (4.4)	GLYCTK (3.8)	CNNM2 (2.8)	MVK (2.6)	LIN28B (2.5)	TOX3 (2.4)	MLLT10 (2.3)	TMX2 (2.2)	PIGU (2.2)	MTCH2 (2.1)	AMT (2.0)	RNF123 (2.0)	PEPD (2.0)	PCCB (2.0)	C10orf114 (1.9)	AS3MT (1.9)	BSN-AS2 (1.8)	SHMT2 (1.8)	C2orf44 (1.7)	DAG1 (1.7)	ERCC4 (1.7)
A02.835.583.443.800	Synovial Membrane	Musculoskeletal System	Skeleton	0.79	>=0.20	ZCCHC14 (3.5)	C10orf32 (2.4)	ADAM12 (2.3)	RSRC1 (2.0)	ARHGAP1 (1.9)	BST1 (1.9)	KLHL20 (1.8)	NEGR1 (1.8)	SERPING1 (1.7)	FOXP2 (1.6)	GLT8D1 (1.6)	KBTBD4 (1.6)	MAP1LC3B (1.6)	SLC39A13 (1.6)	ADAMTS6 (1.5)	HIVEP1 (1.5)	GBE1 (1.5)	PEPD (1.5)	CC2D2A (1.5)	STAG1 (1.5)	SPECC1 (1.4)	DDB2 (1.3)	TSHZ3 (1.3)	PPWD1 (1.3)	C3orf71 (1.2)
A14.724	Pharynx	Stomatognathic System	Pharynx	0.8	>=0.20	GPR52 (2.9)	ADAD1 (2.8)	BSN-AS2 (2.7)	ENSG00000236366 (2.5)	ENSG00000226387 (2.5)	ENSG00000234210 (2.5)	ENSG00000224127 (2.3)	MYO1H (2.2)	KDM4A (2.2)	ENSG00000243224 (2.2)	IL21 (2.2)	ENSG00000258039 (2.1)	VRK2 (2.1)	FMNL3 (2.1)	SLC9A11 (2.1)	RP1L1 (2.0)	ITSN2 (2.0)	NMUR2 (2.0)	OR4A1P (1.9)	RABGAP1L (1.8)	ENSG00000253695 (1.7)	FAM186B (1.6)	PPIAP21 (1.5)	FNBP4 (1.5)	AGBL2 (1.5)
A11.118.637.555.567.569	T Lymphocytes	Cells	Blood Cells	0.8	>=0.20	IL2 (6.1)	QRICH1 (2.5)	PPWD1 (2.3)	SP4 (2.2)	FNBP4 (2.1)	WDR82 (2.1)	TTF1 (2.1)	MAD1L1 (2.0)	STK4 (1.9)	DNAJB7 (1.8)	ARNTL (1.7)	AKAP10 (1.7)	C3orf71 (1.7)	CEP57 (1.6)	TMEM161B (1.6)	KIAA1267 (1.6)	ARL17A (1.6)	ITSN2 (1.5)	PPM1M (1.5)	ENSG00000214401 (1.5)	IL21 (1.5)	ZBTB37 (1.4)	GPATCH8 (1.4)	CENPK (1.4)	KBTBD4 (1.4)
A10.549.400	Lymph Nodes	Tissues	Lymphoid Tissue	0.81	>=0.20	IL21 (4.4)	NR1H3 (2.4)	ENSG00000258039 (2.0)	ITSN2 (1.9)	ENSG00000248176 (1.7)	KIAA1267 (1.7)	OR4A1P (1.7)	PPWD1 (1.6)	MSL2 (1.5)	RABGAP1L (1.5)	FNBP4 (1.5)	FMNL3 (1.4)	CENPK (1.2)	UBA7 (1.2)	EP300 (1.2)	C11orf31 (1.2)	ERCC4 (1.1)	ENSG00000243224 (1.1)	FTSJD1 (1.1)	STK4 (1.1)	VRK2 (1.1)	RBM5 (1.1)	SERPING1 (1.1)	WDR82 (1.0)	PPM1M (1.0)
A10.272	Epithelium	Tissues	Epithelium	0.81	>=0.20	AGBL2 (3.9)	TTC29 (3.8)	ANKRD45 (3.0)	SLC9A11 (2.5)	CC2D2A (2.5)	PTPRF (1.8)	TMBIM6 (1.8)	CREB3L1 (1.7)	FOXP2 (1.5)	KDM4A (1.5)	DALRD3 (1.4)	SLC35C1 (1.4)	METTL15 (1.4)	CTNND1 (1.4)	PHF7 (1.3)	MST1R (1.3)	KBTBD4 (1.3)	BAIAP2 (1.3)	DNAH1 (1.3)	BAP1 (1.2)	TOX3 (1.1)	P4HTM (1.1)	ZDHHC5 (1.0)	PACSIN3 (1.0)	RBM5 (1.0)
A15.145.229.637.555	Leukocytes Mononuclear	Hemic and Immune Systems	Blood	0.81	>=0.20	IL2 (1.7)	PPM1M (1.5)	USP4 (1.5)	MC4R (1.4)	PEX16 (1.4)	STK4 (1.4)	DENND1B (1.3)	SP4 (1.3)	QRICH1 (1.2)	ZBTB37 (1.2)	DNAH1 (1.2)	PINX1 (1.2)	PHF7 (1.2)	GLYCTK (1.2)	MSL2 (1.1)	TSNARE1 (1.1)	ENSG00000234210 (1.1)	ENSG00000214401 (1.1)	C3orf71 (1.1)	ENSG00000256746 (1.1)	TWF2 (1.1)	UBA7 (1.1)	ARIH2 (1.1)	ENSG00000253251 (1.1)	MAD1L1 (1.1)
A03.556.875.875	Stomach	Digestive System	Gastrointestinal Tract	0.81	>=0.20	ARL17A (2.8)	MST1R (2.7)	TOX3 (1.7)	FOXP2 (1.6)	DNAJC1 (1.6)	TNN (1.5)	NMUR2 (1.5)	SAMD5 (1.4)	SERPING1 (1.3)	UBA7 (1.3)	RBM6 (1.3)	FNBP4 (1.3)	DNAJC22 (1.2)	KIAA1267 (1.2)	CREB3L1 (1.2)	RBM5 (1.1)	NR2F1 (1.1)	ARHGAP1 (1.1)	AMT (1.1)	KIAA0664 (1.1)	DAG1 (1.0)	PCDH17 (0.9)	ENSG00000243224 (0.9)	ACSS2 (0.9)	LAMB2 (0.8)
A11.118.637.555.567.569.200.700	T Lymphocytes Regulatory	Cells	Blood Cells	0.81	>=0.20	FNBP4 (4.4)	DNAJB7 (3.8)	QRICH1 (3.6)	C5orf44 (3.5)	GPATCH8 (3.3)	PPWD1 (2.9)	KIAA1267 (2.8)	ZNF507 (2.8)	ZCCHC14 (2.6)	ITSN2 (2.6)	SP4 (2.5)	ZBTB37 (2.5)	ENSG00000253251 (2.4)	STK4 (2.4)	STAG1 (2.4)	AGBL2 (2.3)	AKAP10 (2.3)	ENSG00000253695 (2.3)	KLHL20 (2.3)	KIAA1109 (2.2)	RABGAP1L (2.2)	UBXN2A (2.1)	HIVEP2 (2.1)	NISCH (1.9)	EP300 (1.9)
A05.360.444.492.362	Foreskin	Urogenital System	Genitalia	0.82	>=0.20	ENSG00000254602 (3.2)	BDNF-AS1 (2.8)	MYO1H (2.7)	RP1L1 (1.7)	KCTD10 (1.6)	C10orf140 (1.6)	SAMD5 (1.5)	ADAMTS6 (1.5)	WNT3 (1.5)	BDNF (1.4)	DNAJB7 (1.4)	PPP2R3A (1.4)	ENSG00000229775 (1.4)	ZRANB1 (1.4)	TRIM23 (1.4)	LIN7C (1.3)	KLHL29 (1.2)	RC3H1 (1.1)	ENSG00000248176 (1.1)	ERCC4 (1.1)	MAP1LC3A (1.0)	PBRM1 (1.0)	FAM171A2 (1.0)	DAG1 (0.9)	C2orf44 (0.9)
A15.145.229	Blood Cells	Hemic and Immune Systems	Blood	0.83	>=0.20	STK4 (2.0)	ITGA2B (1.9)	SPI1 (1.8)	PPM1M (1.7)	USP4 (1.7)	MSL2 (1.7)	DNAH1 (1.5)	DPYD (1.5)	SP4 (1.4)	C3orf71 (1.4)	ZBTB37 (1.4)	GLT1D1 (1.4)	UBA7 (1.3)	ITSN2 (1.3)	EP300 (1.3)	AKAP10 (1.3)	RABGAP1L (1.2)	PHF21A (1.2)	PEX16 (1.2)	C3orf62 (1.2)	ENSG00000214401 (1.1)	ENSG00000253251 (1.1)	DNAJB7 (1.0)	KIAA1267 (1.0)	QRICH1 (1.0)
A15.382	Immune System	Hemic and Immune Systems	Immune System	0.84	>=0.20	USP4 (1.5)	MSL2 (1.4)	OR4A1P (1.4)	UBA7 (1.4)	ZNF408 (1.4)	MC4R (1.4)	ZBTB37 (1.4)	PEX16 (1.4)	C11orf94 (1.4)	PHF7 (1.4)	FAM186B (1.3)	ENSG00000248176 (1.3)	ITSN2 (1.2)	SPI1 (1.2)	DENND1B (1.2)	DNAH1 (1.2)	ENSG00000234210 (1.2)	ITGA2B (1.2)	ENSG00000253695 (1.2)	ENSG00000253251 (1.1)	ENSG00000236366 (1.1)	STK4 (1.1)	PPM1M (1.1)	ENSG00000224788 (1.0)	GPR52 (1.0)
A15.145.846	Serum	Hemic and Immune Systems	Blood	0.84	>=0.20	CREB3L1 (2.5)	SLC39A13 (2.5)	STAB1 (2.4)	ERCC4 (2.0)	MIR2682 (2.0)	SAMD5 (2.0)	KLHL29 (1.9)	NT5DC2 (1.9)	ENSG00000224127 (1.9)	BDNF (1.9)	KCTD10 (1.7)	RCN1 (1.6)	SPATS2 (1.6)	PRKAR2A (1.5)	ADAMTS6 (1.5)	CDH2 (1.5)	SLC9A11 (1.4)	MED19 (1.4)	FMNL3 (1.4)	PSMC3 (1.4)	KIAA1486 (1.4)	BSN-AS2 (1.4)	TSHZ3 (1.4)	C2orf44 (1.3)	L3MBTL2 (1.3)
A11.118.637.555.567.562.440	Precursor Cells B Lymphoid	Cells	Blood Cells	0.84	>=0.20	C5orf44 (4.8)	FNBP4 (4.0)	ATAD2B (4.0)	QRICH1 (3.6)	GPATCH8 (3.5)	C3orf71 (3.4)	KLHL20 (3.1)	TTF1 (3.0)	ENSG00000253251 (3.0)	ITSN2 (3.0)	ENSG00000253695 (2.9)	EP300 (2.9)	MAP1LC3B (2.8)	HIVEP1 (2.8)	RBM6 (2.7)	PPWD1 (2.4)	STAG1 (2.4)	MSL2 (2.3)	RC3H1 (2.3)	NT5C2 (2.1)	PHF7 (2.1)	ZNF507 (2.0)	RBM5 (2.0)	GYLTL1B (2.0)	SP4 (1.9)
A03.556.249.249.356	Colon	Digestive System	Gastrointestinal Tract	0.84	>=0.20	MST1R (2.8)	TOX3 (2.5)	SAMD5 (2.3)	GRM8 (2.3)	DNAJC22 (1.8)	GSS (1.6)	ACSS2 (1.3)	PIGU (1.2)	PRKAR2A (1.2)	CTBP2 (1.1)	CTNND1 (1.0)	ENSG00000213579 (1.0)	SLC35C1 (1.0)	LRP4 (0.9)	KIAA0664 (0.9)	IMPDH2 (0.9)	TMX2 (0.9)	CREB3L1 (0.9)	MTCH2 (0.9)	GLYCTK (0.9)	QARS (0.9)	DARS2 (0.9)	NCOA6 (0.9)	GYLTL1B (0.8)	NR1H3 (0.8)
A15.145.229.637.555.567.569.200	CD4 Positive T Lymphocytes	Hemic and Immune Systems	Blood	0.85	>=0.20	FNBP4 (4.1)	QRICH1 (3.5)	DNAJB7 (3.3)	C5orf44 (3.1)	GPATCH8 (3.0)	ZCCHC14 (2.7)	KIAA1267 (2.6)	PPWD1 (2.6)	UBXN2A (2.6)	ENSG00000253695 (2.5)	ITSN2 (2.4)	ZNF507 (2.4)	AKAP10 (2.3)	SP4 (2.3)	ZBTB37 (2.3)	ENSG00000214401 (2.2)	NISCH (2.2)	STK4 (2.2)	RABGAP1L (2.1)	AGBL2 (2.1)	STAG1 (2.0)	KLHL20 (1.9)	ENSG00000253251 (1.9)	PHF21A (1.9)	FBXO31 (1.8)
A02.835.583.443.800.800	Synovial Fluid	Musculoskeletal System	Skeleton	0.85	>=0.20	C3orf71 (4.6)	PPM1M (3.0)	FMNL3 (2.7)	TWF2 (2.5)	MAD1L1 (2.4)	STK4 (2.3)	WDR82 (2.3)	ENSG00000253251 (2.3)	MSL2 (2.3)	HIVEP1 (2.2)	SPI1 (2.2)	SGTB (2.1)	PEX16 (2.1)	DENND1B (2.0)	KBTBD4 (2.0)	RABGAP1L (1.9)	NUP160 (1.8)	PLCH2 (1.8)	PPWD1 (1.8)	MLLT10 (1.7)	ARIH2 (1.7)	ARNTL (1.6)	GLYCTK (1.6)	DALRD3 (1.6)	UBA7 (1.5)
A11.443	Erythroid Cells	Cells	Erythroid Cells	0.85	>=0.20	ITGA2B (4.0)	UBE3B (3.1)	NEK4 (2.6)	LIN28B (2.5)	TMEM161B (2.2)	ENSG00000256746 (2.2)	TRAIP (2.1)	GLYCTK-AS1 (2.1)	SAMD5 (1.9)	SLC25A17 (1.9)	C3orf54 (1.9)	KLHDC8B (1.8)	ENSG00000227477 (1.8)	ENSG00000185294 (1.8)	MRPS14 (1.8)	CACYBP (1.8)	NCKIPSD (1.7)	RABGAP1L (1.7)	VRK2 (1.7)	IL2 (1.7)	CENPL (1.7)	UBXN2A (1.7)	DARS2 (1.6)	C2orf44 (1.5)	CEP57 (1.5)
A15.378.316	Bone Marrow Cells	Hemic and Immune Systems	Hematopoietic System	0.86	>=0.20	SPI1 (3.3)	GLT1D1 (2.5)	C3orf62 (2.5)	USP4 (2.3)	STK4 (2.2)	PPM1M (2.2)	RC3H1 (2.2)	BST1 (2.1)	DPYD (2.1)	HIVEP1 (2.1)	RFWD2 (2.0)	EP300 (1.9)	TWF2 (1.8)	ZBTB37 (1.8)	MSL2 (1.8)	PHF21A (1.8)	MAP1LC3B (1.8)	C11orf94 (1.8)	SGTB (1.7)	ENSG00000176349 (1.7)	AKAP10 (1.7)	NT5C2 (1.6)	DNAH1 (1.6)	ITGA2B (1.5)	ARNTL (1.5)
A03.556.875	Upper Gastrointestinal Tract	Digestive System	Gastrointestinal Tract	0.86	>=0.20	ARL17A (2.5)	MST1R (2.4)	SAMD5 (1.5)	TOX3 (1.5)	FOXP2 (1.4)	DNAJC1 (1.3)	SERPING1 (1.3)	NMUR2 (1.3)	FNBP4 (1.3)	ARHGAP1 (1.1)	KIAA0664 (1.1)	TNN (1.1)	KIAA1267 (1.1)	DNAJC22 (1.0)	NR2F1 (1.0)	UBA7 (1.0)	RBM6 (0.9)	DAG1 (0.9)	CTNND1 (0.9)	CREB3L1 (0.9)	UBXN2A (0.9)	ENSG00000226387 (0.8)	RBM5 (0.8)	GYLTL1B (0.8)	PCDH17 (0.8)
A15.145	Blood	Hemic and Immune Systems	Blood	0.86	>=0.20	SPI1 (2.1)	ITGA2B (2.0)	USP4 (2.0)	STK4 (1.9)	MSL2 (1.8)	GLT1D1 (1.7)	AKAP10 (1.7)	PPM1M (1.6)	UBA7 (1.6)	PHF21A (1.6)	KIAA1267 (1.5)	C3orf62 (1.5)	ZBTB37 (1.5)	RC3H1 (1.5)	MAP1LC3B (1.5)	NT5C2 (1.5)	C3orf71 (1.5)	RBM5 (1.5)	ITSN2 (1.4)	DNAH1 (1.4)	EP300 (1.4)	BST1 (1.3)	FBXL5 (1.2)	TTF1 (1.2)	PEX16 (1.2)
A15.382.680	Phagocytes	Hemic and Immune Systems	Immune System	0.86	>=0.20	SPI1 (3.3)	C3orf62 (2.6)	PPM1M (2.5)	GLT1D1 (2.1)	DPYD (2.1)	USP4 (2.1)	HIVEP1 (2.1)	STK4 (2.0)	BST1 (2.0)	TWF2 (2.0)	RFWD2 (2.0)	C11orf94 (1.9)	SGTB (1.9)	RC3H1 (1.9)	ARNTL (1.8)	FMNL3 (1.8)	EP300 (1.8)	GRN (1.7)	ZBTB37 (1.7)	DNAH1 (1.6)	ENSG00000176349 (1.6)	MAP1LC3B (1.6)	ENSG00000234210 (1.5)	TBC1D21 (1.5)	AKAP10 (1.5)
A11.627.635	Myeloid Progenitor Cells	Cells	Myeloid Cells	0.86	>=0.20	C3orf78 (3.0)	TRAIP (2.8)	CENPL (2.7)	MAD1L1 (2.4)	DARS2 (2.1)	TSNARE1 (2.1)	MLLT10 (2.0)	RSRC1 (2.0)	CACYBP (1.9)	C11orf31 (1.8)	APEH (1.8)	NUP160 (1.7)	ATAD2B (1.7)	RP1L1 (1.7)	TMX2 (1.6)	NEK4 (1.6)	CLP1 (1.5)	TMEM161B (1.5)	PINX1 (1.4)	KDM4A (1.4)	RFWD2 (1.4)	XPNPEP3 (1.4)	HMGB3P1 (1.3)	C3orf62 (1.3)	CENPK (1.3)
A11.627.624.249	Monocyte Macrophage Precursor Cells	Cells	Myeloid Cells	0.86	>=0.20	C3orf78 (4.6)	TSNARE1 (4.5)	MAD1L1 (3.8)	RP1L1 (3.3)	TNN (3.0)	TRAIP (2.7)	CENPL (2.5)	TWF2 (2.2)	BSN-AS2 (2.1)	CLP1 (2.1)	ALAS1 (2.1)	DARS2 (2.0)	TMX2 (2.0)	KDM4A (2.0)	C3orf62 (2.0)	MED19 (1.9)	C11orf31 (1.9)	PINX1 (1.8)	TSHZ3 (1.7)	NEK4 (1.7)	ATAD2B (1.6)	CACYBP (1.6)	ZDHHC5 (1.6)	ZBTB37 (1.6)	APEH (1.6)
A15.145.229.188	Blood Platelets	Hemic and Immune Systems	Blood	0.86	>=0.20	ITGA2B (8.9)	UBE3B (5.4)	ENSG00000256746 (5.1)	UBXN2A (5.0)	NCKIPSD (4.6)	C3orf54 (4.6)	NEK4 (4.5)	RABGAP1L (4.2)	IL2 (4.1)	ENSG00000253138 (3.9)	GLYCTK-AS1 (3.3)	ENSG00000229896 (3.2)	STK4 (3.2)	ENSG00000185294 (3.1)	KCTD10 (3.1)	PHF7 (3.0)	OR4A1P (3.0)	ENSG00000229775 (3.0)	ENSG00000253695 (2.9)	ENSG00000234210 (2.9)	ENSG00000231204 (2.9)	ENSG00000248176 (2.9)	ZNF408 (2.8)	NDUFAF3 (2.7)	NT5C2 (2.7)
A11.329	Connective Tissue Cells	Cells	Connective Tissue Cells	0.86	>=0.20	NR1H3 (1.5)	BST1 (1.5)	PTPMT1 (1.4)	SGTB (1.3)	SLC39A13 (1.2)	FMNL3 (1.2)	LRP1 (1.1)	ALAS1 (1.1)	PEPD (1.1)	ACP2 (1.1)	ERCC4 (1.1)	BDNF-AS1 (1.0)	PBRM1 (1.0)	RHOA (1.0)	ADAM12 (1.0)	RSRC1 (1.0)	DPYD (1.0)	C3orf78 (1.0)	GRN (0.9)	C3orf62 (0.9)	PPM1M (0.9)	MAD1L1 (0.9)	GBE1 (0.9)	RFWD2 (0.9)	KCTD10 (0.9)
A04.411	Lung	Respiratory System	Lung	0.86	>=0.20	SLC44A5 (1.1)	HMGB3P1 (1.1)	SAMD5 (0.9)	SPATS2 (0.9)	DARS2 (0.8)	TOX3 (0.8)	FOXP2 (0.7)	TMEM106B (0.7)	PCDH17 (0.7)	NR1H3 (0.7)	FANCL (0.7)	GAS5 (0.7)	PIGU (0.7)	PTPMT1 (0.7)	CENPL (0.7)	TMX2 (0.7)	PTPRF (0.7)	NUP160 (0.7)	PSMC3 (0.7)	CTNND1 (0.6)	ENSG00000213579 (0.6)	CENPK (0.6)	CTBP2 (0.6)	ZNF507 (0.6)	RHOA (0.6)
A14.549.885	Tongue	Stomatognathic System	Mouth	0.86	>=0.20	ZNF408 (4.6)	ENSG00000248176 (3.8)	ENSG00000256746 (3.6)	ENSG00000224127 (3.6)	LHX8 (3.4)	KIAA0664 (3.1)	IL2 (2.6)	MYO1H (2.3)	OR4A1P (2.3)	TNN (2.1)	GYLTL1B (1.9)	KCTD10 (1.9)	MMAB (1.9)	VRK2 (1.9)	USP19 (1.8)	ENSG00000227477 (1.8)	C3orf54 (1.6)	PTPMT1 (1.6)	NMUR2 (1.6)	CCDC36 (1.5)	DCC (1.5)	GSS (1.5)	PACSIN3 (1.5)	NCOA6 (1.4)	SOX7 (1.3)
A11.872.378	Hematopoietic Stem Cells	Cells	Stem Cells	0.87	>=0.20	TRAIP (2.5)	CENPL (2.4)	C3orf78 (2.3)	MAD1L1 (2.2)	ATAD2B (1.9)	MLLT10 (1.9)	C11orf31 (1.7)	RSRC1 (1.7)	NUP160 (1.7)	DARS2 (1.7)	TSNARE1 (1.7)	TMEM161B (1.6)	CACYBP (1.5)	APEH (1.5)	TTF1 (1.5)	RP1L1 (1.5)	CLP1 (1.4)	KLHL20 (1.4)	NEK4 (1.4)	ENSG00000253251 (1.4)	C3orf62 (1.3)	PINX1 (1.3)	RFWD2 (1.2)	KDM4A (1.2)	TMX2 (1.2)
A11.872.378.590.635	Granulocyte Macrophage Progenitor Cells	Cells	Stem Cells	0.87	>=0.20	C3orf78 (3.4)	TSNARE1 (3.3)	MAD1L1 (2.9)	RP1L1 (2.7)	TRAIP (2.7)	CENPL (2.4)	TNN (2.1)	TWF2 (2.1)	RSRC1 (2.0)	APEH (1.9)	ALAS1 (1.9)	C3orf62 (1.9)	C11orf31 (1.9)	NEK4 (1.8)	DARS2 (1.7)	CLP1 (1.7)	KDM4A (1.7)	BST1 (1.7)	CACYBP (1.6)	NT5C2 (1.6)	PINX1 (1.6)	BSN-AS2 (1.6)	SPI1 (1.5)	TMX2 (1.5)	RFWD2 (1.4)
A10.549	Lymphoid Tissue	Tissues	Lymphoid Tissue	0.87	>=0.20	IL21 (3.9)	ITSN2 (1.9)	NR1H3 (1.7)	KIAA1267 (1.6)	FMNL3 (1.6)	ENSG00000258039 (1.5)	RABGAP1L (1.5)	PPWD1 (1.5)	MSL2 (1.4)	FNBP4 (1.4)	UBA7 (1.3)	C11orf31 (1.3)	ENSG00000248176 (1.2)	OR4A1P (1.2)	STK4 (1.2)	RBM5 (1.1)	CENPK (1.1)	SP4 (1.1)	FTSJD1 (1.1)	WDR82 (1.0)	EP300 (1.0)	CEP57 (1.0)	PPM1M (1.0)	ARL17A (1.0)	ERCC4 (0.9)
A15.382.812.260	Dendritic Cells	Hemic and Immune Systems	Immune System	0.89	>=0.20	ENSG00000253138 (3.3)	DENND1B (3.0)	PPM1M (2.7)	FMNL3 (2.6)	SPI1 (2.5)	TWF2 (2.2)	ATAD2B (2.2)	STK4 (2.1)	STAB1 (1.8)	C11orf94 (1.7)	ARNTL (1.7)	SPECC1 (1.7)	SGTB (1.7)	MAD1L1 (1.7)	GRN (1.6)	ALAS1 (1.6)	RFWD2 (1.6)	PEPD (1.6)	USP4 (1.5)	PBRM1 (1.5)	ENSG00000256746 (1.5)	DNAH1 (1.4)	DPYD (1.4)	ENSG00000185294 (1.3)	UBE3B (1.3)
A14.549	Mouth	Stomatognathic System	Mouth	0.89	>=0.20	LHX8 (5.2)	MYO1H (2.4)	NDUFA4L2 (2.3)	SAMD5 (2.1)	FOXP2 (1.9)	SOX7 (1.9)	BAIAP2 (1.7)	KIAA0664 (1.7)	C3orf54 (1.7)	ZDHHC5 (1.6)	TNNC1 (1.5)	PACSIN3 (1.5)	ENSG00000224127 (1.4)	GYLTL1B (1.4)	SLC35C1 (1.4)	NT5C2 (1.3)	CTNND1 (1.2)	ENSG00000256746 (1.2)	IL2 (1.1)	UBE3B (1.1)	GRN (1.1)	PTPRF (1.1)	STAC3 (1.0)	SLC44A5 (1.0)	TP53INP2 (1.0)
A11.497.497.600	Oocytes	Cells	Germ Cells	0.9	>=0.20	ANKRD45 (2.2)	PINX1 (2.2)	DPY19L3 (2.2)	TTC29 (2.1)	SPATS2 (2.1)	ADAD1 (2.0)	C2orf84 (1.9)	BDNF-AS1 (1.8)	PTPMT1 (1.5)	CEP57 (1.5)	MED19 (1.5)	DNAJC22 (1.5)	SLC25A17 (1.4)	LRP4 (1.4)	ERCC4 (1.3)	SLC45A1 (1.3)	CREB3L1 (1.3)	RCN1 (1.3)	MYO1H (1.2)	GLT8D1 (1.2)	KBTBD4 (1.2)	CC2D2A (1.2)	MRPS14 (1.2)	HMGB3P1 (1.2)	PRKD1 (1.2)
A03.556.875.500	Esophagus	Digestive System	Gastrointestinal Tract	0.9	>=0.20	MST1R (2.2)	ARL17A (2.0)	SAMD5 (1.6)	NMUR2 (1.5)	SERPING1 (1.4)	CTNND1 (1.3)	TOX3 (1.3)	NDUFA4L2 (1.3)	FNBP4 (1.3)	ARHGAP1 (1.3)	FOXP2 (1.1)	SLC35C1 (1.1)	SLC44A5 (1.1)	KIAA0664 (1.1)	ENSG00000226387 (1.0)	PTPRF (1.0)	GYLTL1B (1.0)	NCOA6 (0.9)	UBXN2A (0.9)	GRN (0.9)	LHX8 (0.8)	DNAJC1 (0.8)	ZDHHC5 (0.8)	ADAD1 (0.8)	KIAA1267 (0.8)
A05.810.890	Urinary Bladder	Urogenital System	Urinary Tract	0.91	>=0.20	ENSG00000253138 (2.5)	SLC44A5 (2.0)	MST1R (1.7)	GNL3 (1.6)	TOX3 (1.5)	ARL17A (1.4)	PLCH2 (1.4)	KIAA0664 (1.4)	NDUFA4L2 (1.3)	PTPRF (1.1)	ZDHHC5 (1.1)	CTNND1 (1.0)	WDR6 (1.0)	PBRM1 (1.0)	IP6K2 (0.9)	GSS (0.9)	ENSG00000213579 (0.9)	RBM6 (0.9)	DAG1 (0.9)	TWF2 (0.9)	WSCD2 (0.8)	RFWD2 (0.8)	NR1H3 (0.8)	DNAJB7 (0.7)	ALAS1 (0.7)
A15.382.520.604.800	Palatine Tonsil	Hemic and Immune Systems	Immune System	0.92	>=0.20	DNAJB7 (3.4)	IL21 (3.3)	FMNL3 (3.1)	C11orf31 (2.2)	ZBTB37 (2.2)	ITSN2 (2.1)	RABGAP1L (2.1)	ATAD2B (2.0)	QRICH1 (1.9)	SP4 (1.9)	RERE (1.9)	KIAA1267 (1.8)	UBA7 (1.7)	USP19 (1.6)	C2orf44 (1.6)	STK4 (1.5)	MSL2 (1.5)	WDR82 (1.5)	L3MBTL2 (1.5)	ZNF507 (1.5)	IL2 (1.5)	ARL17A (1.4)	CELF1 (1.4)	ENSG00000253138 (1.4)	MAD1L1 (1.4)
A15.382.812	Mononuclear Phagocyte System	Hemic and Immune Systems	Immune System	0.92	>=0.20	SPI1 (2.7)	PPM1M (2.4)	FMNL3 (2.2)	TWF2 (2.1)	GRN (1.9)	C11orf94 (1.9)	ALAS1 (1.7)	MAD1L1 (1.7)	ENSG00000253138 (1.7)	DENND1B (1.6)	DPYD (1.6)	SGTB (1.6)	HIVEP1 (1.5)	C3orf62 (1.5)	RFWD2 (1.5)	NR1H3 (1.5)	USP4 (1.5)	ACP2 (1.4)	STK4 (1.4)	PEPD (1.4)	ATAD2B (1.4)	BST1 (1.4)	PBRM1 (1.4)	TMBIM6 (1.4)	TBC1D21 (1.4)
A15.382.812.522	Macrophages	Hemic and Immune Systems	Immune System	0.92	>=0.20	NR1H3 (3.0)	FMNL3 (2.6)	ALAS1 (2.5)	SPI1 (2.4)	PTPMT1 (2.4)	ACP2 (2.2)	C3orf62 (2.1)	GRN (2.0)	PPM1M (2.0)	TWF2 (1.9)	PEPD (1.7)	PBRM1 (1.7)	SGTB (1.6)	MAD1L1 (1.6)	RFWD2 (1.5)	C3orf78 (1.5)	UBE3B (1.4)	HIVEP1 (1.4)	C11orf94 (1.4)	BST1 (1.4)	TMBIM6 (1.4)	BSN-AS2 (1.3)	DNAH1 (1.3)	ATAD2B (1.3)	VRK2 (1.3)
A11.436.397	Keratinocytes	Cells	Epithelial Cells	0.93	>=0.20	MYO1H (3.4)	MVK (3.2)	NXPH4 (2.3)	ENSG00000227477 (2.0)	ENSG00000254602 (2.0)	MST1R (1.9)	SOX7 (1.8)	BAIAP2 (1.7)	WNT3 (1.7)	ZDHHC5 (1.7)	ARNTL (1.7)	ARHGAP1 (1.6)	ERCC4 (1.5)	ENSG00000224788 (1.5)	GYLTL1B (1.4)	GSS (1.4)	ATG13 (1.4)	PLCH2 (1.4)	ACSS2 (1.3)	PRPF40B (1.3)	ENSG00000248176 (1.2)	OR4A1P (1.2)	ENSG00000226387 (1.2)	MED19 (1.1)	C8orf74 (1.1)
A03.556.124	Intestines	Digestive System	Gastrointestinal Tract	0.93	>=0.20	MST1R (2.7)	TOX3 (2.5)	SAMD5 (2.1)	DNAJC22 (2.0)	GRM8 (1.9)	GSS (1.6)	ACSS2 (1.5)	PRKAR2A (1.1)	SLC35C1 (1.1)	GLYCTK (1.1)	CTNND1 (1.1)	CTBP2 (1.0)	PIGU (1.0)	TMX2 (1.0)	MTCH2 (0.9)	KIAA0664 (0.9)	CREB3L1 (0.9)	QARS (0.9)	IMPDH2 (0.8)	LRP4 (0.8)	ENSG00000213579 (0.8)	NR1H3 (0.8)	PTPRF (0.8)	NCOA6 (0.8)	APEH (0.7)
A09.371	Eye	Sense Organs	Eye	0.93	>=0.20	C11orf31 (2.6)	ARFGAP2 (2.1)	PAX6 (1.9)	NCOA6 (1.5)	FANCL (1.4)	C5orf44 (1.4)	KLHDC8B (1.4)	NT5C2 (1.3)	XPNPEP3 (1.3)	TMEM161B (1.2)	PEPD (1.2)	MAD1L1 (1.2)	MRPS14 (1.2)	C10orf32 (1.2)	QARS (1.1)	SLC25A17 (1.1)	IMPDH2 (1.0)	ST13 (1.0)	EP300 (1.0)	UBXN2A (1.0)	DPY19L3 (1.0)	PIGU (1.0)	TMX2 (1.0)	CTBP2 (0.9)	GSS (0.9)
A14.549.167	Dentition	Stomatognathic System	Mouth	0.94	>=0.20	LHX8 (7.6)	ENSG00000224127 (5.6)	GPR52 (3.1)	MYO1H (2.4)	FAM186B (2.1)	MON1A (2.0)	ENSG00000226387 (2.0)	ZDHHC5 (1.9)	ADAD1 (1.8)	BAIAP2 (1.6)	KIAA0664 (1.6)	ENSG00000236366 (1.6)	BSN-AS2 (1.5)	KCTD10 (1.5)	GYLTL1B (1.4)	DALRD3 (1.4)	C10orf114 (1.4)	MED19 (1.4)	DDB2 (1.4)	ARFGAP2 (1.4)	SOX7 (1.4)	IMPDH2 (1.3)	MVK (1.3)	C3orf54 (1.2)	SAMD5 (1.2)
A03.556	Gastrointestinal Tract	Digestive System	Gastrointestinal Tract	0.94	>=0.20	MST1R (2.3)	SAMD5 (2.1)	TOX3 (2.0)	DNAJC22 (1.5)	GSS (1.4)	GRM8 (1.3)	ACSS2 (1.2)	SLC35C1 (1.1)	KIAA0664 (1.1)	CTNND1 (1.1)	PRKAR2A (1.0)	QARS (0.9)	CTBP2 (0.9)	MTCH2 (0.8)	LHX8 (0.8)	GYLTL1B (0.8)	PTPRF (0.8)	PIGU (0.8)	IMPDH2 (0.7)	GRN (0.7)	GLYCTK (0.7)	NCOA6 (0.7)	ZDHHC5 (0.7)	TMX2 (0.7)	GNL3 (0.6)
A15.378.316.580	Monocytes	Hemic and Immune Systems	Hematopoietic System	0.94	>=0.20	SPI1 (3.1)	PPM1M (2.5)	TWF2 (2.4)	C11orf94 (2.0)	FMNL3 (2.0)	MAD1L1 (2.0)	DPYD (1.9)	USP4 (1.9)	GRN (1.8)	BST1 (1.8)	ITGA2B (1.7)	STAB1 (1.7)	TSNARE1 (1.7)	TBC1D21 (1.7)	HIVEP1 (1.7)	DNAH1 (1.5)	ENSG00000176349 (1.5)	GLT1D1 (1.5)	RFWD2 (1.5)	SGTB (1.5)	STK4 (1.5)	C8orf74 (1.5)	ATAD2B (1.4)	ENSG00000253138 (1.4)	C3orf62 (1.4)
A07.231	Blood Vessels	Cardiovascular System	Blood Vessels	0.94	>=0.20	MIR2682 (3.5)	STAB1 (3.4)	ADAMTS6 (2.4)	SLC39A13 (2.2)	SPATS2 (1.7)	NT5DC2 (1.6)	KCTD10 (1.5)	FMNL3 (1.5)	GBE1 (1.5)	MED19 (1.5)	SOX7 (1.5)	DDB2 (1.4)	RCN1 (1.4)	KLHL29 (1.4)	PSMC3 (1.4)	MON1A (1.3)	C8orf74 (1.2)	BST1 (1.2)	RHOA (1.1)	BAP1 (1.0)	BDNF (1.0)	C3orf54 (1.0)	ENSG00000224127 (1.0)	TBC1D21 (1.0)	TCF4 (1.0)
A07.231.908.670.874	Umbilical Veins	Cardiovascular System	Blood Vessels	0.94	>=0.20	STAB1 (4.7)	ADAMTS6 (2.9)	MIR2682 (2.8)	SOX7 (2.5)	SPATS2 (2.4)	FMNL3 (2.2)	NT5DC2 (2.1)	SLC39A13 (2.0)	DDB2 (2.0)	MED19 (2.0)	KLHL29 (1.8)	RCN1 (1.6)	PSMC3 (1.6)	VRK2 (1.5)	RHOA (1.5)	DARS2 (1.4)	C2orf44 (1.4)	GBE1 (1.4)	HMGB3P1 (1.3)	BAP1 (1.3)	CTNND1 (1.2)	TCF4 (1.2)	MCRS1 (1.2)	KBTBD4 (1.2)	KLHL20 (1.1)
A07.231.908	Veins	Cardiovascular System	Blood Vessels	0.95	>=0.20	STAB1 (4.6)	ADAMTS6 (2.7)	MIR2682 (2.5)	SOX7 (2.4)	SPATS2 (2.2)	FMNL3 (2.1)	SLC39A13 (2.0)	NT5DC2 (1.9)	DDB2 (1.9)	MED19 (1.9)	KLHL29 (1.8)	RCN1 (1.6)	PSMC3 (1.4)	RHOA (1.3)	C2orf44 (1.3)	BAP1 (1.3)	GBE1 (1.3)	VRK2 (1.3)	DARS2 (1.3)	HMGB3P1 (1.2)	MCRS1 (1.2)	KCTD10 (1.2)	CTNND1 (1.2)	TCF4 (1.2)	ENSG00000225399 (1.1)
A03.556.500.760.464	Parotid Gland	Digestive System	Gastrointestinal Tract	0.95	>=0.20	ENSG00000229896 (5.0)	ENSG00000231204 (4.0)	FAM171A2 (3.6)	ENSG00000185294 (3.0)	GYLTL1B (3.0)	SEMA3G (2.9)	NXPH4 (2.7)	PLCH2 (2.6)	ENSG00000256746 (2.6)	ZNF408 (2.4)	CHADL (2.4)	ARL17A (2.2)	KIAA0664 (2.2)	TWF2 (2.0)	C11orf49 (2.0)	PTPMT1 (1.9)	ENSG00000205106 (1.9)	USP19 (1.8)	PHF7 (1.7)	ACP2 (1.7)	ZCCHC14 (1.7)	AATK (1.7)	PINX1 (1.6)	MMAB (1.6)	NCKIPSD (1.5)
A15.145.300	Fetal Blood	Hemic and Immune Systems	Blood	0.96	>=0.20	ITGA2B (3.9)	RNF123 (3.9)	SPECC1 (2.2)	GLT1D1 (2.0)	ENSG00000185294 (1.9)	PHF21A (1.9)	USP4 (1.9)	C11orf94 (1.9)	SPI1 (1.9)	TBC1D21 (1.8)	C3orf62 (1.7)	YPEL4 (1.7)	BST1 (1.6)	PPM1M (1.6)	ZRANB1 (1.5)	ZNF408 (1.5)	C3orf54 (1.4)	NT5C2 (1.4)	PHF7 (1.4)	TWF2 (1.3)	VIPR2 (1.3)	QRICH1 (1.3)	USP19 (1.2)	UBA7 (1.1)	MAP1LC3B (1.1)
A03.556.500.760	Salivary Glands	Digestive System	Gastrointestinal Tract	0.96	>=0.20	ENSG00000229896 (4.6)	ENSG00000231204 (4.0)	FAM171A2 (3.5)	GYLTL1B (3.1)	ENSG00000185294 (2.9)	SEMA3G (2.8)	NXPH4 (2.5)	ENSG00000256746 (2.5)	PLCH2 (2.4)	ARL17A (2.4)	ZNF408 (2.4)	CHADL (2.3)	KIAA0664 (2.1)	ENSG00000205106 (1.9)	TWF2 (1.9)	ACP2 (1.9)	USP19 (1.8)	C11orf49 (1.7)	PTPMT1 (1.7)	PHF7 (1.7)	AATK (1.6)	C8orf74 (1.6)	DNAJC1 (1.6)	PINX1 (1.5)	ACSS2 (1.5)
A10.165.114.830.500.750	Subcutaneous Fat Abdominal	Tissues	Connective Tissue	0.96	>=0.20	TNN (4.7)	SEMA3G (4.7)	NR1H3 (3.4)	ACSS2 (2.8)	LRP1 (2.7)	ENSG00000225399 (2.5)	FBXL5 (2.5)	CRY2 (2.4)	SLC25A20 (2.4)	ENSG00000219626 (2.3)	PEPD (2.0)	KLHDC8B (2.0)	SOX7 (1.9)	SERPING1 (1.9)	LAMB2 (1.9)	ENSG00000214401 (1.9)	C2orf84 (1.9)	CCDC36 (1.9)	ST13 (1.8)	MRPS14 (1.7)	TCTA (1.7)	PTPRF (1.7)	GBE1 (1.6)	NDUFA4L2 (1.6)	RBM6 (1.5)
A10.615.550	Mucous Membrane	Tissues	Membranes	0.96	>=0.20	TOX3 (2.0)	SLC35C1 (1.8)	FOXP2 (1.8)	AGBL2 (1.7)	MST1R (1.7)	TTC29 (1.7)	CTNND1 (1.6)	SAMD5 (1.5)	DNAJC22 (1.4)	TMBIM6 (1.4)	PTPRF (1.4)	ZDHHC5 (1.3)	LHX8 (1.3)	TP53INP2 (1.2)	ANKRD45 (1.2)	ACSS2 (1.2)	PRKAR2A (1.1)	CREB3L1 (1.1)	SLC9A11 (1.1)	MTCH2 (1.1)	QARS (1.1)	NDUFS3 (1.1)	GSS (1.1)	GRN (1.0)	CTBP2 (0.9)
A05.360.490	Germ Cells	Urogenital System	Genitalia	0.96	>=0.20	ADAD1 (2.8)	ANKRD45 (2.4)	TTC29 (2.4)	DPY19L3 (2.0)	C2orf84 (1.9)	SPATS2 (1.9)	PINX1 (1.8)	BDNF-AS1 (1.7)	PTPMT1 (1.4)	MED19 (1.4)	DNAJC22 (1.4)	CEP57 (1.3)	SLC25A17 (1.3)	ERCC4 (1.3)	CREB3L1 (1.3)	SLC45A1 (1.3)	PRKD1 (1.2)	GLT8D1 (1.2)	RCN1 (1.2)	CC2D2A (1.2)	LRP4 (1.2)	HMGB3P1 (1.1)	MYO1H (1.1)	KBTBD4 (1.1)	AGBL2 (1.1)
A05.360.319.679.490	Endometrium	Urogenital System	Genitalia	0.96	>=0.20	TSHZ3 (1.6)	TTC29 (1.5)	GYLTL1B (1.5)	IP6K2 (1.4)	WDR82 (1.4)	ANKRD45 (1.3)	AGBL2 (1.3)	ENSG00000213579 (1.2)	RBM5 (1.2)	RCN1 (1.2)	DNAJC22 (1.1)	CTBP2 (1.1)	GLT8D1 (1.1)	CC2D2A (1.1)	GAS5 (1.1)	SERPING1 (1.0)	WDR6 (1.0)	TMEM106B (1.0)	RBM6 (1.0)	SPATS2 (0.9)	KDM4A (0.9)	DALRD3 (0.9)	IMPDH2 (0.9)	ADAMTS6 (0.9)	C11orf49 (0.8)
A07.541.510.110	Aortic Valve	Cardiovascular System	Heart	0.96	>=0.20	TNN (2.5)	C2orf84 (2.2)	CC2D2A (2.1)	DPY19L3 (2.1)	ITIH3 (2.1)	GLT8D1 (2.1)	SERPING1 (2.0)	C10orf32 (2.0)	FBXL5 (1.9)	KCTD10 (1.8)	MRPS14 (1.7)	STAB1 (1.7)	TSHZ3 (1.6)	ENSG00000219626 (1.6)	PRKD1 (1.6)	TCF4 (1.5)	ANKRD45 (1.5)	BST1 (1.4)	ENSG00000225399 (1.4)	STAG1 (1.4)	LAMB2 (1.3)	KLHL20 (1.3)	FANCL (1.3)	FMNL3 (1.3)	NEGR1 (1.3)
A05.360.444	Genitalia Male	Urogenital System	Genitalia	0.96	>=0.20	PRKD1 (2.3)	C10orf140 (2.2)	RERE (2.0)	DNAJB7 (1.9)	IL2 (1.8)	QRICH1 (1.7)	C2orf44 (1.7)	C3orf71 (1.6)	WDR6 (1.6)	ENSG00000224788 (1.4)	AS3MT (1.4)	SAMD5 (1.3)	ST13 (1.3)	TSHZ3 (1.3)	C5orf44 (1.2)	NDUFAF3 (1.2)	DPY19L3 (1.1)	FTSJD1 (1.1)	BDNF-AS1 (1.1)	GNL3 (1.1)	SLC25A17 (1.0)	PBRM1 (1.0)	ZBTB37 (1.0)	CACYBP (1.0)	EP300 (1.0)
A11.436	Epithelial Cells	Cells	Epithelial Cells	0.96	>=0.20	SLC9A11 (3.8)	TTC29 (1.8)	ANKRD45 (1.4)	AGBL2 (1.3)	PTPMT1 (1.3)	XPNPEP3 (1.2)	DNAH1 (1.2)	DALRD3 (1.1)	CC2D2A (1.0)	DARS2 (1.0)	TMBIM6 (0.9)	HMGB3P1 (0.9)	DDB2 (0.9)	FOXP2 (0.8)	MVK (0.8)	F2 (0.8)	MCRS1 (0.8)	ERCC4 (0.8)	MLLT10 (0.8)	L3MBTL2 (0.7)	PIGU (0.7)	NUP160 (0.7)	BAIAP2 (0.7)	SERPINC1 (0.7)	GSS (0.7)
A03.556.249.249.356.668	Colon Sigmoid	Digestive System	Gastrointestinal Tract	0.97	>=0.20	MST1R (2.8)	TOX3 (2.3)	SAMD5 (2.2)	DNAJC22 (2.0)	PRKAR2A (1.8)	GRM8 (1.8)	ACSS2 (1.5)	GSS (1.5)	IP6K2 (1.4)	NCOA6 (1.2)	ENSG00000224788 (1.2)	CTBP2 (1.1)	ENSG00000213579 (1.1)	PIGU (1.1)	QARS (1.1)	LRP4 (1.1)	SLC9A11 (1.0)	CTNND1 (1.0)	APEH (1.0)	TMEM106B (0.9)	GYLTL1B (0.9)	IMPDH2 (0.9)	SLC35C1 (0.9)	PTPRF (0.9)	GLYCTK-AS1 (0.9)
A10.165.114.830.750	Subcutaneous Fat	Tissues	Connective Tissue	0.97	>=0.20	SEMA3G (4.3)	TNN (3.9)	NR1H3 (3.0)	ENSG00000225399 (2.7)	ACSS2 (2.6)	LRP1 (2.4)	FBXL5 (2.2)	ENSG00000219626 (2.2)	CRY2 (2.2)	SERPING1 (2.0)	CCDC36 (1.9)	SLC25A20 (1.9)	SOX7 (1.9)	LAMB2 (1.8)	KLHDC8B (1.8)	PEPD (1.7)	ST13 (1.6)	RBM6 (1.5)	NDUFA4L2 (1.5)	RBM5 (1.5)	ENSG00000214401 (1.5)	C2orf84 (1.5)	MRPS14 (1.4)	GBE1 (1.4)	PTPRF (1.4)
A05.810.453	Kidney	Urogenital System	Urinary Tract	0.97	>=0.20	DNAJC22 (2.5)	PEPD (2.1)	NDUFA4L2 (1.7)	AS3MT (1.6)	SAMD5 (1.5)	C10orf140 (1.5)	PPP2R3A (1.5)	FBXL5 (1.3)	TOX3 (1.3)	TMBIM6 (1.2)	AMT (1.1)	GLYCTK (1.1)	MTCH2 (1.1)	SERPING1 (1.1)	PRKD1 (1.1)	C10orf114 (1.1)	TCTA (1.0)	CC2D2A (1.0)	ST13 (1.0)	NR1H3 (0.9)	DNAJB7 (0.9)	GSS (0.8)	PCDH17 (0.8)	C10orf32 (0.8)	TMEM106B (0.8)
A03.556.124.526.767	Rectum	Digestive System	Gastrointestinal Tract	0.97	>=0.20	MST1R (2.8)	TOX3 (2.2)	GSS (1.7)	PRKAR2A (1.7)	GRM8 (1.6)	SAMD5 (1.6)	ACSS2 (1.5)	DNAJC22 (1.3)	ENSG00000229775 (1.2)	NCOA6 (1.2)	KIAA0664 (1.2)	SLC35C1 (1.1)	ZNF408 (1.1)	ENSG00000231204 (1.1)	GLYCTK (1.1)	ADAD1 (1.0)	CTNND1 (1.0)	SERPING1 (0.9)	CREB3L1 (0.9)	CTBP2 (0.9)	C11orf49 (0.9)	ENSG00000213579 (0.9)	FAM186B (0.9)	LRP1 (0.9)	LRP4 (0.9)
A10.336.707	Prostate	Tissues	Exocrine Glands	0.97	>=0.20	PRKD1 (2.8)	RERE (2.7)	WDR6 (2.2)	C3orf71 (2.1)	IL2 (2.0)	C10orf140 (2.0)	DNAJB7 (2.0)	NDUFAF3 (1.8)	QRICH1 (1.7)	C2orf44 (1.6)	ENSG00000229896 (1.5)	ST13 (1.4)	SAMD5 (1.4)	AS3MT (1.4)	DPY19L3 (1.3)	TSHZ3 (1.3)	ZBTB37 (1.3)	C5orf44 (1.3)	TCTA (1.3)	ENSG00000224788 (1.3)	GNL3 (1.3)	CACYBP (1.2)	TOX3 (1.2)	NR2F1 (1.1)	FTSJD1 (1.1)
A03.734	Pancreas	Digestive System	Pancreas	0.97	>=0.20	MST1R (1.1)	CTNND1 (1.0)	TOX3 (1.0)	ENSG00000213579 (1.0)	DNAJC22 (0.9)	SLC44A5 (0.9)	GAS5 (0.8)	ACP2 (0.8)	PCDH17 (0.8)	CREB3L1 (0.8)	SERPING1 (0.7)	CEP57 (0.7)	DNAJC1 (0.7)	CTBP2 (0.7)	SOX7 (0.7)	TMEM106B (0.7)	RBM5 (0.6)	TMBIM6 (0.6)	GLT8D1 (0.6)	DAG1 (0.6)	SPCS1 (0.5)	NR1H3 (0.5)	FANCL (0.5)	PPWD1 (0.5)	RABGAP1L (0.5)
A11.436.275	Endothelial Cells	Cells	Epithelial Cells	0.97	>=0.20	STAB1 (3.9)	ADAMTS6 (2.8)	FMNL3 (2.2)	SOX7 (2.1)	SLC39A13 (1.9)	SPATS2 (1.7)	KLHL29 (1.7)	NT5DC2 (1.6)	MIR2682 (1.5)	MED19 (1.5)	PSMC3 (1.4)	HMGB3P1 (1.4)	DDB2 (1.4)	BST1 (1.3)	DARS2 (1.3)	RHOA (1.2)	MON1A (1.2)	GBE1 (1.2)	TCF4 (1.1)	KCTD10 (1.1)	RCN1 (1.1)	SEMA3G (1.1)	C2orf44 (1.1)	CCDC36 (1.0)	TWF2 (1.0)
A05.360.319.679	Uterus	Urogenital System	Genitalia	0.97	>=0.20	TSHZ3 (1.4)	SERPING1 (1.2)	IP6K2 (1.1)	WDR6 (1.1)	RBM5 (1.1)	WDR82 (1.1)	RBM6 (1.0)	CTBP2 (1.0)	ENSG00000213579 (1.0)	GYLTL1B (1.0)	RCN1 (0.9)	ANKRD45 (0.9)	ADAMTS6 (0.9)	GAS5 (0.9)	LAMB2 (0.8)	FNBP4 (0.8)	TMEM106B (0.8)	CC2D2A (0.8)	PRPF40B (0.8)	STAG1 (0.7)	GLT8D1 (0.7)	CTNND1 (0.7)	GLYCTK-AS1 (0.7)	AGBL2 (0.7)	NR2F1 (0.7)
A10.615	Membranes	Tissues	Membranes	0.97	>=0.20	FOXP2 (1.7)	TOX3 (1.6)	SLC35C1 (1.5)	AGBL2 (1.4)	MST1R (1.3)	CTNND1 (1.3)	TTC29 (1.3)	SAMD5 (1.2)	TMBIM6 (1.2)	ZDHHC5 (1.2)	LHX8 (1.1)	PTPRF (1.1)	CREB3L1 (1.1)	DNAJC22 (1.1)	GRN (1.0)	TP53INP2 (1.0)	MTCH2 (1.0)	PRKAR2A (1.0)	CC2D2A (0.9)	QARS (0.9)	SLC9A11 (0.9)	ANKRD45 (0.9)	NDUFS3 (0.9)	GSS (0.8)	ACSS2 (0.8)
A07.231.114	Arteries	Cardiovascular System	Blood Vessels	0.98	>=0.20	KCTD10 (2.2)	STAB1 (2.2)	ARHGAP1 (1.8)	SLC39A13 (1.7)	ADAMTS6 (1.4)	GBE1 (1.4)	MON1A (1.3)	C8orf74 (1.3)	RBM6 (1.3)	SEMA6D (1.2)	GPR52 (1.1)	ITIH3 (1.1)	FAM186B (1.1)	MVK (1.1)	RERE (1.1)	ENSG00000226387 (1.0)	ZCCHC14 (1.0)	LAMB2 (1.0)	MYO1H (1.0)	PRKAR2A (1.0)	TCF4 (1.0)	RCN1 (1.0)	PRKD1 (0.9)	CC2D2A (0.9)	ENSG00000185294 (0.9)
A14.549.167.646	Periodontium	Stomatognathic System	Mouth	0.99	>=0.20	C3orf54 (3.2)	LHX8 (3.0)	KIAA0664 (2.9)	GYLTL1B (2.8)	MYO1H (2.7)	ZDHHC5 (2.7)	BAIAP2 (2.6)	SOX7 (2.6)	NDUFA4L2 (2.4)	ARFGAP2 (2.2)	GPR52 (2.1)	MON1A (2.0)	ENSG00000185294 (2.0)	KCTD10 (1.8)	MVK (1.7)	USP19 (1.7)	PINX1 (1.7)	FAM186B (1.7)	ZNF408 (1.7)	ENSG00000226387 (1.6)	GRN (1.6)	ENSG00000224127 (1.6)	WDR82 (1.5)	SLC35C1 (1.5)	C10orf114 (1.5)
A06.407	Endocrine Glands	Endocrine System	Endocrine Glands	0.99	>=0.20	ANKRD45 (1.4)	ENSG00000254602 (1.4)	GAS5 (1.0)	AS3MT (0.9)	IP6K2 (0.9)	DAG1 (0.9)	PTPRF (0.9)	FANCL (0.9)	SERPING1 (0.9)	CTBP2 (0.9)	CYP17A1 (0.9)	WDR6 (0.8)	SLC9A11 (0.8)	PRPF40B (0.8)	FNBP4 (0.8)	C10orf140 (0.8)	SLC44A5 (0.8)	DALRD3 (0.8)	C10orf114 (0.8)	LAMB2 (0.7)	ENSG00000213579 (0.7)	STAG1 (0.7)	IMPDH2 (0.7)	NCOA6 (0.7)	C3orf78 (0.6)
A03.556.124.369	Intestinal Mucosa	Digestive System	Gastrointestinal Tract	0.99	>=0.20	DNAJC22 (3.7)	TOX3 (3.2)	CNNM2 (3.0)	MST1R (2.9)	ACSS2 (2.6)	APEH (2.3)	AMT (2.1)	TMX2 (2.0)	GSS (1.8)	SLC35C1 (1.8)	NDUFS3 (1.8)	SAMD5 (1.7)	GLYCTK (1.7)	MTCH2 (1.7)	PHF7 (1.6)	TMBIM6 (1.6)	ALAS1 (1.5)	IP6K2 (1.5)	PCCB (1.4)	QARS (1.4)	GRM8 (1.3)	LIN7C (1.3)	CTNND1 (1.3)	ENSG00000256746 (1.3)	ENSG00000253138 (1.3)
A15.382.520.604.700	Spleen	Hemic and Immune Systems	Immune System	0.99	>=0.20	IL21 (1.8)	ITIH3 (1.6)	PCDH17 (1.6)	PPWD1 (1.5)	TMEM161B (1.5)	ATAD2B (1.4)	AKAP10 (1.4)	ITSN2 (1.4)	NR1H3 (1.4)	C2orf44 (1.3)	ARL17A (1.3)	STK4 (1.2)	UBA7 (1.2)	MLLT10 (1.1)	RBM5 (1.1)	DENND1B (1.0)	SLC25A20 (1.0)	PBRM1 (1.0)	SP4 (1.0)	MSL2 (1.0)	FNBP4 (1.0)	CENPL (1.0)	STAB1 (0.9)	CENPK (0.9)	FTSJD1 (0.9)
A05.360.319.114.373	Fallopian Tubes	Urogenital System	Genitalia	0.99	>=0.20	ENSG00000254602 (2.7)	ANKRD45 (2.5)	SLC9A11 (2.2)	GAS5 (1.5)	SERPING1 (1.4)	PTPRF (1.4)	IP6K2 (1.4)	STAG1 (1.4)	FNBP4 (1.3)	GNL3 (1.2)	PRPF40B (1.2)	IMPDH2 (1.1)	CTBP2 (1.1)	DAG1 (1.1)	ENSG00000213579 (1.1)	FANCL (1.0)	CKAP5 (1.0)	SLC44A5 (1.0)	RFWD2 (1.0)	DARS2 (0.9)	TRAIP (0.9)	SPATS2 (0.9)	TTF1 (0.8)	ZNF507 (0.8)	MSL2 (0.8)
A03.556.249.124	Ileum	Digestive System	Gastrointestinal Tract	0.99	>=0.20	IL2 (3.8)	GLYCTK (2.8)	MST1R (2.6)	DNAJC22 (2.4)	ACSS2 (1.9)	PEPD (1.9)	TOX3 (1.9)	ENSG00000185294 (1.7)	SLC35C1 (1.6)	CTNND1 (1.5)	ZCCHC14 (1.5)	NR1H3 (1.4)	CREB3L1 (1.3)	C8orf74 (1.2)	WNT3 (1.2)	SEMA6D (1.2)	ENSG00000253138 (1.2)	PTPRF (1.2)	ZDHHC5 (1.1)	SEMA3G (1.1)	FAM171A2 (1.1)	SLC25A20 (1.0)	MON1A (1.0)	ALAS1 (1.0)	ACP2 (1.0)
A06.407.312	Gonads	Endocrine System	Endocrine Glands	1	>=0.20	ANKRD45 (1.8)	ENSG00000254602 (1.8)	SLC9A11 (1.3)	GAS5 (1.2)	SERPING1 (1.1)	PTPRF (1.1)	DAG1 (1.1)	IP6K2 (1.0)	CTBP2 (0.9)	FNBP4 (0.9)	NCOA6 (0.9)	STAG1 (0.9)	IMPDH2 (0.9)	C10orf140 (0.8)	PRPF40B (0.8)	SLC44A5 (0.8)	FANCL (0.8)	GNL3 (0.8)	C10orf114 (0.8)	LAMB2 (0.8)	ENSG00000213579 (0.8)	RCN1 (0.7)	WDR6 (0.7)	DALRD3 (0.7)	RBM6 (0.6)
A05.360.319.114.630	Ovary	Urogenital System	Genitalia	1	>=0.20	ENSG00000254602 (1.8)	ANKRD45 (1.7)	SLC9A11 (1.2)	GAS5 (1.2)	PTPRF (1.2)	SERPING1 (1.2)	IP6K2 (1.1)	DAG1 (1.1)	CTBP2 (1.0)	FNBP4 (1.0)	NCOA6 (0.9)	IMPDH2 (0.9)	PRPF40B (0.9)	STAG1 (0.9)	SLC44A5 (0.9)	ENSG00000213579 (0.8)	GNL3 (0.8)	FANCL (0.8)	LAMB2 (0.8)	C10orf114 (0.7)	DALRD3 (0.7)	RCN1 (0.7)	DNAJC22 (0.7)	WDR6 (0.7)	CTNND1 (0.7)
A05.360	Genitalia	Urogenital System	Genitalia	1	>=0.20	ANKRD45 (1.1)	SERPING1 (1.1)	WDR6 (1.0)	GAS5 (0.9)	PRKD1 (0.9)	PTPRF (0.9)	CTBP2 (0.9)	ENSG00000254602 (0.9)	IP6K2 (0.8)	DAG1 (0.8)	LAMB2 (0.8)	RCN1 (0.8)	TSHZ3 (0.7)	RBM6 (0.7)	GNL3 (0.7)	RERE (0.7)	NCOA6 (0.7)	FNBP4 (0.7)	PBRM1 (0.7)	C10orf140 (0.6)	AS3MT (0.6)	ENSG00000213579 (0.6)	FANCL (0.6)	STAG1 (0.6)	CTNND1 (0.6)
A05.360.319.679.256	Cervix Uteri	Urogenital System	Genitalia	1	>=0.20	MST1R (1.6)	STAG1 (1.5)	ARL17A (1.4)	NDUFA4L2 (1.3)	SERPING1 (1.2)	DNAJC1 (1.0)	FANCL (0.9)	CTNND1 (0.9)	CENPK (0.9)	TSHZ3 (0.8)	SLC44A5 (0.7)	PTPRF (0.7)	NCOA6 (0.7)	DENND1B (0.7)	ENSG00000213579 (0.7)	RBM5 (0.7)	UBA7 (0.7)	ADAD1 (0.7)	FNBP4 (0.7)	IL21 (0.6)	GRN (0.6)	ACP2 (0.6)	RHOA (0.6)	WDR6 (0.6)	PBRM1 (0.6)
A05.360.319	Genitalia Female	Urogenital System	Genitalia	1	>=0.20	ANKRD45 (1.3)	SERPING1 (1.2)	ENSG00000254602 (1.2)	IP6K2 (1.1)	GAS5 (1.0)	CTBP2 (1.0)	PTPRF (0.9)	ENSG00000213579 (0.9)	FNBP4 (0.9)	DAG1 (0.8)	STAG1 (0.8)	PRPF40B (0.8)	LAMB2 (0.8)	RBM5 (0.8)	IMPDH2 (0.8)	WDR6 (0.8)	RBM6 (0.8)	NCOA6 (0.8)	RCN1 (0.7)	GYLTL1B (0.7)	FANCL (0.7)	CTNND1 (0.7)	DNAJC22 (0.6)	SLC9A11 (0.6)	GNL3 (0.6)
A17.815	Skin	Integumentary System	Skin	1	>=0.20	WNT3 (3.8)	NDUFA4L2 (2.0)	SLC44A5 (1.9)	PPP2R3A (1.8)	SOX7 (1.8)	LRP4 (1.5)	ZDHHC5 (1.4)	DDB2 (1.3)	C3orf54 (1.3)	BAIAP2 (1.2)	CTNND1 (1.1)	RC3H1 (1.1)	PTPRF (1.1)	TNN (1.1)	QARS (1.0)	PBRM1 (1.0)	IMPDH2 (1.0)	SERPING1 (0.9)	FOXP2 (0.9)	ENSG00000213579 (0.9)	TCF4 (0.9)	TMEM106B (0.8)	MST1R (0.8)	PSMC3 (0.8)	LAMB2 (0.8)
A03.556.124.684	Intestine Small	Digestive System	Gastrointestinal Tract	1	>=0.20	IL2 (1.8)	GLYCTK (1.7)	MST1R (1.6)	DNAJC22 (1.5)	TOX3 (1.3)	PEPD (1.2)	ACP2 (1.1)	NR1H3 (1.1)	SERPING1 (0.9)	UBA7 (0.8)	ACSS2 (0.8)	ENSG00000213579 (0.8)	CTNND1 (0.8)	ENSG00000231204 (0.8)	ENSG00000185294 (0.7)	SEMA6D (0.7)	UBXN2A (0.7)	SLC35C1 (0.7)	CREB3L1 (0.7)	DNAJC1 (0.7)	SAMD5 (0.6)	RBM6 (0.6)	PRKAR2A (0.6)	C8orf74 (0.6)	PTPRF (0.6)
A10.615.789	Serous Membrane	Tissues	Membranes	1	>=0.20	RBM6 (1.7)	SERPING1 (1.4)	SLC9A11 (1.4)	NCOA6 (1.2)	PRKD1 (1.1)	LAMB2 (1.1)	UBA7 (1.1)	UBXN2A (1.0)	PRPF40B (1.0)	GNL3 (0.9)	PRKAR2A (0.9)	NR1H3 (0.9)	IMPDH2 (0.9)	PCDH17 (0.9)	GLT8D1 (0.9)	IP6K2 (0.8)	PPWD1 (0.8)	DNAJC1 (0.8)	QARS (0.8)	RBM5 (0.8)	TSNARE1 (0.7)	ENSG00000213579 (0.7)	NR2F1 (0.7)	SEMA3G (0.6)	PTPRF (0.6)
A05.360.319.887	Vulva	Urogenital System	Genitalia	1	>=0.20	SOX7 (2.5)	NDUFA4L2 (2.5)	SLC44A5 (1.8)	C3orf54 (1.7)	UBXN2A (1.5)	PTPRF (1.3)	GYLTL1B (1.3)	PPP2R3A (1.3)	ZDHHC5 (1.2)	SERPING1 (1.1)	CTNND1 (1.1)	ARHGAP1 (1.1)	ENSG00000213579 (1.1)	MST1R (1.1)	BAIAP2 (1.0)	STAG1 (1.0)	PSMC3 (1.0)	PINX1 (1.0)	MYO1H (0.9)	ARL17A (0.9)	GRN (0.9)	QARS (0.8)	KLHDC8B (0.8)	MVK (0.8)	KIAA0664 (0.8)
Notes: Results based on the GWAS of the general and group factors, conducted with Genomic SEM. Only lead SNPs assigned to the independent-pathway model (Fig. 1B) by an Akaike weight > 2/3 were taken forward to DEPICT. We give the 25 genes in the DEPICT-defined loci with the strongest relative expression in each tissue/cell type.

### Sheet: 12. Gene sets - ind path
Supplementary Table S12. DEPICT reconstituted gene sets significantly enriched by independent-pathway lead SNPs.
Original gene set ID	Original gene set description	DEPICT p value	FDR	Z-score gene 1	Z-score gene 2	Z-score gene 3	Z-score gene 4	Z-score gene 5	Z-score gene 6	Z-score gene 7	Z-score gene 8	Z-score gene 9	Z-score gene 10	Z-score gene 11	Z-score gene 12	Z-score gene 13	Z-score gene 14	Z-score gene 15	Z-score gene 16	Z-score gene 17	Z-score gene 18	Z-score gene 19	Z-score gene 20	Z-score gene 21	Z-score gene 22	Z-score gene 23	Z-score gene 24	Z-score gene 25
GO:0007626	locomotory behavior	3.23e-06	<0.01	ARL17A (3.6)	DSCAM (3.2)	ENSG00000229775 (3.1)	CRHR1 (3.1)	CHADL (3.1)	C1QTNF4 (3.0)	NXPH4 (2.9)	ENSG00000247416 (2.8)	YPEL4 (2.7)	GRM8 (2.7)	SORCS3 (2.6)	STH (2.6)	KIAA1486 (2.5)	NCAM1 (2.5)	SLC45A1 (2.5)	XKR6 (2.4)	CADM2 (2.4)	GPR52 (2.4)	WSCD2 (2.3)	ENSG00000253695 (2.2)	OR4A1P (2.2)	ENSG00000233723 (2.1)	VIPR2 (2.1)	NRXN1 (2.1)	DBC1 (2.1)
GO:0030534	adult behavior	6.86e-06	<0.05	CADM2 (3.2)	CHADL (3.0)	ENSG00000229775 (2.7)	SLC44A5 (2.6)	CRHR1 (2.5)	SLC45A1 (2.5)	C1QTNF4 (2.5)	ARL17A (2.4)	TBC1D21 (2.3)	ENSG00000253695 (2.3)	DSCAM (2.3)	SORCS3 (2.3)	NXPH4 (2.3)	GRM8 (2.2)	C3orf62 (2.2)	CELF4 (2.2)	CDH7 (2.2)	NCAM1 (2.2)	ENSG00000231204 (2.1)	YPEL4 (2.1)	GPR52 (2.1)	ENSG00000176349 (2.0)	NRXN1 (2.0)	VIPR2 (1.9)	SGTB (1.8)
MP:0008284	abnormal hippocampus pyramidal cell layer	1.03e-05	<0.05	ENSG00000250377 (4.3)	NRXN1 (4.2)	DCC (3.3)	LINC00461 (2.9)	MIR2682 (2.9)	DSCAM (2.9)	TCF4 (2.8)	MAPT (2.8)	CDH2 (2.7)	DBC1 (2.5)	PTPRD (2.4)	ENSG00000247416 (2.4)	FAM171A2 (2.4)	ANKS1B (2.2)	R3HDM2 (2.1)	ANKRD45 (2.1)	PCLO (2.1)	LIN7C (2.0)	NR2F1 (2.0)	MAPK8IP1 (1.9)	SP4 (1.9)	ADAMTS6 (1.8)	MADD (1.7)	TP53INP2 (1.6)	STK4 (1.6)
GO:0060134	prepulse inhibition	1.09e-05	<0.05	SLC9A11 (6.1)	LINC00461 (3.4)	FOXP2 (3.3)	SORCS3 (3.1)	ANKS1B (3.1)	GRM8 (3.1)	DBC1 (2.7)	TSNARE1 (2.6)	NMUR2 (2.6)	ARL17A (2.6)	DCC (2.5)	CADM2 (2.5)	GGT7 (2.5)	ENSG00000229775 (2.5)	ANKRD45 (2.4)	ARPP21 (2.4)	SLC45A1 (2.3)	NEGR1 (2.1)	C10orf114 (2.1)	KIAA1486 (2.1)	CHADL (2.1)	DSCAM (2.1)	NXPH4 (2.0)	ENSG00000250377 (2.0)	ENSG00000247416 (1.8)
GO:0021537	telencephalon development	1.92e-05	<0.05	C10orf140 (4.8)	DCC (4.8)	LINC00461 (3.8)	ENSG00000250377 (3.7)	ODZ3 (3.1)	CRB1 (3.1)	PAX6 (2.9)	ENSG00000176349 (2.9)	TOX3 (2.6)	PTPRD (2.6)	LHX8 (2.6)	C10orf114 (2.5)	PLCH2 (2.5)	SLC44A5 (2.5)	FAM171A2 (2.4)	CDH7 (2.4)	KLHL29 (2.3)	FOXP2 (2.2)	CDH2 (2.1)	ENSG00000253138 (2.1)	NR2F1 (2.1)	ENSG00000236366 (2.1)	WNT3 (2.0)	ANKRD45 (2.0)	KCNH3 (1.9)
ENSG00000155511	GRIA1 PPI subnetwork	2.51e-05	<0.05	CADM2 (5.1)	KIAA1486 (4.8)	NCAM1 (4.1)	SORCS3 (3.7)	DBC1 (3.5)	GGT7 (3.4)	ANKS1B (3.3)	CDH7 (2.9)	NEGR1 (2.9)	TRIM23 (2.8)	DPY19L3 (2.8)	XKR6 (2.6)	NRXN1 (2.6)	MSL2 (2.4)	ENSG00000231204 (2.3)	PCLO (2.3)	ARPP21 (2.2)	LRP1 (2.2)	FBXL5 (2.1)	CRB1 (2.0)	DSCAM (2.0)	TMEM106B (2.0)	VIPR2 (2.0)	LIN28B (2.0)	MIR2682 (2.0)
GO:0035249	glutamatergic synaptic transmission	2.68e-05	<0.05	NEGR1 (4.4)	DBC1 (4.1)	CRHR1 (3.6)	LHX8 (3.3)	ENSG00000224127 (3.3)	GGT7 (3.3)	GPR52 (3.1)	CDH7 (3.1)	KCNH3 (3.1)	SORCS3 (3.0)	DSCAM (3.0)	CADM2 (2.9)	LINGO1 (2.9)	NRXN1 (2.8)	ANKS1B (2.7)	BSN (2.6)	FAM171A2 (2.5)	TRIM23 (2.5)	ENSG00000219626 (2.5)	XKR6 (2.3)	PCLO (2.3)	SGTB (2.1)	GRM8 (2.0)	ENSG00000185294 (2.0)	MIR2682 (1.8)
GO:0021955	central nervous system neuron axonogenesis	2.68e-05	<0.05	ENSG00000224849 (3.8)	KLHL29 (3.3)	ENSG00000250377 (3.3)	ANKRD45 (2.9)	ADAMTS6 (2.6)	PTPRD (2.3)	MST1R (2.3)	NRXN1 (2.3)	CRB1 (2.2)	C11orf49 (2.1)	ENSG00000247416 (2.1)	ENSG00000248176 (2.1)	ENSG00000214401 (2.0)	BSN-AS2 (2.0)	CC2D2A (1.9)	SPECC1 (1.9)	PLCH2 (1.9)	METTL15 (1.9)	NXPH4 (1.8)	NEGR1 (1.7)	XKR6 (1.7)	C10orf140 (1.7)	TBC1D21 (1.7)	PAX6 (1.7)	SAMD5 (1.7)
GO:0021954	central nervous system neuron development	3.3e-05	<0.05	ANKRD45 (3.5)	FAM171A2 (3.0)	KLHL29 (2.9)	C10orf140 (2.9)	ENSG00000247416 (2.9)	CRB1 (2.7)	ENSG00000224127 (2.7)	ENSG00000224849 (2.6)	ENSG00000248176 (2.3)	DCC (2.3)	C10orf114 (2.3)	CELF4 (2.3)	MAPK8IP1 (2.2)	YPEL4 (2.1)	FAM186B (2.0)	LINC00461 (2.0)	SLC9A11 (2.0)	NEGR1 (2.0)	MAPT (1.9)	ENSG00000226387 (1.9)	TCF4 (1.9)	KCNH3 (1.9)	ENSG00000219626 (1.8)	SPECC1 (1.8)	ARL17A (1.8)
GO:0004970	ionotropic glutamate receptor activity	3.68e-05	<0.05	SORCS3 (9.1)	CADM2 (6.7)	DBC1 (6.0)	DSCAM (5.9)	NRXN1 (4.8)	ANKS1B (4.4)	CRB1 (4.3)	CDH7 (3.7)	CNTN5 (2.9)	CRHR1 (2.8)	LINGO1 (2.7)	GGT7 (2.6)	NEGR1 (2.6)	NCAM1 (2.5)	DCC (2.5)	ENSG00000224127 (2.4)	ENSG00000224849 (2.4)	BSN (2.3)	MAPT (2.3)	ENSG00000247416 (2.2)	KIAA1486 (2.1)	XKR6 (2.0)	PCDH17 (2.0)	LRP1 (2.0)	VIPR2 (2.0)
MP:0001454	abnormal cued conditioning behavior	3.85e-05	<0.05	CAMKV (3.7)	ODZ3 (3.4)	PRKD1 (3.4)	LINGO1 (3.2)	DBC1 (3.1)	BAIAP2 (3.0)	ARNTL (2.8)	KIAA1486 (2.7)	MAPT (2.7)	BSN (2.7)	SORCS3 (2.6)	TRIM23 (2.5)	C1QTNF4 (2.4)	CELF4 (2.4)	DCC (2.3)	NRXN1 (2.2)	ARPP21 (2.2)	NICN1 (2.2)	ANKS1B (2.2)	HIVEP2 (2.1)	PCLO (2.1)	SGTB (2.0)	TNN (2.0)	FBXL17 (2.0)	P4HTM (2.0)
GO:0008344	adult locomotory behavior	3.91e-05	<0.05	C1QTNF4 (3.3)	CRHR1 (3.3)	CHADL (2.9)	SLC9A11 (2.9)	DSCAM (2.9)	SLC44A5 (2.8)	ENSG00000231204 (2.6)	SORCS3 (2.6)	XKR6 (2.5)	NCAM1 (2.5)	SLC45A1 (2.4)	ENSG00000234210 (2.4)	CDH7 (2.4)	YPEL4 (2.3)	NXPH4 (2.3)	ARL17A (2.2)	CADM2 (2.1)	AATK (2.1)	ENSG00000258039 (2.0)	OR4A1P (1.9)	NRXN1 (1.9)	SGTB (1.9)	GPR52 (1.9)	NCKIPSD (1.9)	ENSG00000224788 (1.8)
GO:0030425	dendrite	4.59e-05	<0.05	CAMKV (4.9)	ARPP21 (4.7)	BSN (4.6)	CADM2 (4.6)	DBC1 (4.5)	KCNH3 (4.4)	ANKS1B (4.3)	SORCS3 (4.3)	PCLO (4.1)	NRXN1 (4.1)	LINGO1 (4.0)	C1QTNF4 (3.7)	CELF4 (3.4)	CRHR1 (3.4)	MAPT (3.3)	MAPK8IP1 (3.3)	RBFOX1 (3.3)	BAIAP2 (3.0)	FAM171A2 (3.0)	NEGR1 (2.8)	AATK (2.5)	NCAM1 (2.5)	SGTB (2.3)	PLCH2 (2.3)	PRKCZ (2.2)
MP:0001405	impaired coordination	4.99e-05	<0.05	CRHR1 (4.7)	PCLO (3.9)	NRXN1 (3.9)	BSN (3.8)	NXPH4 (3.7)	AATK (3.5)	NCAM1 (3.5)	CELF4 (3.4)	DBC1 (3.4)	MAPT (3.3)	SGTB (3.3)	ANKS1B (3.1)	WSCD2 (3.0)	LINC00461 (3.0)	LINGO1 (2.9)	CADM2 (2.9)	PAX6 (2.8)	CNNM2 (2.7)	KIAA1109 (2.6)	ARPP21 (2.6)	NR2F1 (2.4)	MAPK8IP1 (2.4)	RBFOX1 (2.3)	CAMKV (2.3)	FAM171A2 (2.2)
MP:0000788	abnormal cerebral cortex morphology	5.08e-05	<0.05	PAX6 (7.2)	LINC00461 (5.5)	C10orf140 (3.8)	NR2F1 (3.7)	CRB1 (3.6)	FAM171A2 (3.2)	TCF4 (3.2)	ENSG00000250377 (3.1)	ODZ3 (3.0)	CDH2 (2.8)	NRXN1 (2.8)	TOX3 (2.8)	MAPK8IP1 (2.6)	C10orf114 (2.5)	CELF4 (2.4)	RBFOX1 (2.4)	DAG1 (2.3)	CADM2 (2.2)	ENSG00000253138 (2.1)	SEMA6D (2.1)	LHX8 (2.1)	GRN (2.0)	CNTN5 (1.9)	TMEM106B (1.9)	TMBIM6 (1.9)
REACTOME_GLUTAMATE_BINDING_ACTIVATION_OF_AMPA_RECEPTORS_AND_SYNAPTIC_PLASTICITY	glutamate binding, activation of AMPA receptors, and synaptic plasticity	5.38e-05	<0.05	CAMKV (4.4)	BSN (3.7)	KCNH3 (3.5)	CELF4 (3.5)	ANKS1B (3.5)	MAPT (3.4)	ARPP21 (3.4)	CADM2 (3.2)	NCAM1 (3.2)	FAM171A2 (3.2)	LINGO1 (3.2)	NRXN1 (3.1)	SORCS3 (3.1)	NEGR1 (3.1)	GGT7 (2.9)	NSF (2.7)	ADAMTS6 (2.7)	XKR6 (2.6)	RBFOX1 (2.6)	DBC1 (2.4)	PRKCZ (2.4)	TRIM23 (2.1)	BAIAP2 (2.1)	CRHR1 (2.1)	ENSG00000231204 (2.1)
MP:0001417	decreased exploration in new environment	5.64e-05	<0.05	ANKS1B (3.9)	FAM171A2 (3.3)	DBC1 (3.2)	SGTB (3.2)	CRHR1 (3.1)	NRXN1 (3.0)	MAPT (2.9)	PCLO (2.9)	ARPP21 (2.9)	CNTN5 (2.8)	CDH7 (2.7)	C1QTNF4 (2.6)	NEGR1 (2.6)	RBFOX1 (2.6)	CAMKV (2.6)	CELF4 (2.5)	BSN (2.5)	LINC00461 (2.5)	DPY19L3 (2.4)	NCAM1 (2.3)	PAX6 (2.3)	CNNM2 (2.3)	PLCH2 (2.2)	SLC45A1 (2.2)	BDNF-AS1 (2.1)
GO:0005234	extracellular-glutamate-gated ion channel activity	5.88e-05	<0.05	SORCS3 (9.0)	CADM2 (6.4)	DSCAM (6.1)	DBC1 (6.0)	NRXN1 (4.7)	ANKS1B (4.4)	CRB1 (4.4)	CDH7 (3.8)	CRHR1 (3.2)	LINGO1 (2.7)	BSN (2.7)	CNTN5 (2.7)	NCAM1 (2.6)	GGT7 (2.6)	NEGR1 (2.5)	ENSG00000224127 (2.4)	MAPT (2.3)	KIAA1486 (2.3)	DCC (2.2)	C1QTNF4 (2.1)	ENSG00000247416 (2.0)	LRP1 (2.0)	XKR6 (2.0)	WSCD2 (2.0)	PCDH17 (1.9)
GO:0008328	ionotropic glutamate receptor complex	6.51e-05	<0.05	SORCS3 (7.5)	DBC1 (4.9)	DSCAM (4.8)	CADM2 (4.6)	NRXN1 (3.9)	ANKS1B (3.7)	KCNH3 (3.7)	CRB1 (3.7)	BSN (3.6)	CAMKV (3.6)	LINGO1 (3.5)	FAM171A2 (3.4)	CRHR1 (3.3)	KIAA1486 (2.9)	DCC (2.9)	C1QTNF4 (2.7)	GGT7 (2.7)	MAPT (2.4)	LRP1 (2.2)	NCAM1 (2.1)	ENSG00000224849 (2.1)	NXPH4 (2.0)	ENSG00000227477 (2.0)	NEGR1 (2.0)	CELF4 (1.9)
GO:0021799	cerebral cortex radially oriented cell migration	6.74e-05	<0.05	ENSG00000224849 (5.1)	FAM171A2 (3.6)	ENSG00000231204 (3.6)	ANKRD45 (3.6)	LHX8 (3.2)	DPY19L3 (2.8)	DCC (2.8)	ENSG00000224127 (2.7)	ENSG00000248176 (2.7)	SPECC1 (2.5)	C10orf140 (2.5)	LINC00461 (2.5)	ANKS1B (2.3)	OR4A1P (2.1)	CC2D2A (2.0)	SEMA6D (2.0)	SGTB (2.0)	NRXN1 (1.9)	PTPRD (1.9)	PAX6 (1.8)	C8orf74 (1.8)	CRB1 (1.7)	C11orf94 (1.7)	C11orf49 (1.6)	ENSG00000247416 (1.6)
MP:0001469	abnormal contextual conditioning behavior	7.28e-05	<0.05	CAMKV (5.3)	SORCS3 (4.3)	ARNTL (4.3)	DBC1 (4.1)	LINGO1 (4.0)	NRXN1 (3.9)	BAIAP2 (3.8)	ARPP21 (3.8)	ANKS1B (3.7)	DCC (3.6)	CADM2 (3.4)	PRKD1 (3.2)	ENSG00000224127 (3.2)	C1QTNF4 (3.2)	LINC00461 (3.1)	TRIM23 (3.1)	PCLO (3.0)	RBFOX1 (2.9)	CELF4 (2.9)	ODZ3 (2.8)	KCNH3 (2.8)	PCDH17 (2.6)	SPECC1 (2.6)	MAPK8IP1 (2.4)	DPY19L3 (2.3)
GO:0050890	cognition	7.57e-05	<0.05	DBC1 (3.6)	TRIM23 (3.4)	ANKS1B (3.4)	CADM2 (3.1)	ENSG00000224127 (3.1)	SORCS3 (2.9)	CAMKV (2.9)	WSCD2 (2.9)	SGTB (2.8)	NRXN1 (2.7)	XKR6 (2.7)	GGT7 (2.6)	ENSG00000253138 (2.6)	C1QTNF4 (2.4)	P4HTM (2.4)	BSN (2.4)	NMUR2 (2.3)	ZBTB37 (2.3)	ARPP21 (2.3)	CNTN5 (2.2)	DCC (2.2)	C3orf62 (2.1)	NCKIPSD (2.1)	LINGO1 (2.1)	DPY19L3 (2.1)
GO:0007612	learning	7.87e-05	<0.05	XKR6 (3.9)	CAMKV (3.2)	ANKS1B (2.9)	DCC (2.8)	DBC1 (2.7)	C1QTNF4 (2.7)	CADM2 (2.6)	BSN (2.5)	ENSG00000231204 (2.3)	NRXN1 (2.2)	ZBTB37 (2.2)	NMUR2 (2.2)	SLC9A11 (2.2)	KCNH3 (2.2)	BAIAP2 (2.1)	C3orf62 (2.1)	LINGO1 (2.0)	ZNF408 (2.0)	ARPP21 (2.0)	SORCS3 (2.0)	ENSG00000205106 (2.0)	MADD (2.0)	ANKRD45 (2.0)	GGT7 (2.0)	MAPK8IP1 (1.9)
GO:0008038	neuron recognition	8.78e-05	<0.05	PTPRD (4.3)	DCC (3.8)	PCDH17 (3.7)	ODZ3 (3.4)	LINC00461 (3.1)	TCF4 (3.0)	CADM2 (3.0)	SORCS3 (2.7)	DSCAM (2.7)	ENSG00000219626 (2.6)	NRXN1 (2.6)	DBC1 (2.6)	C10orf140 (2.5)	LINGO1 (2.5)	GGT7 (2.5)	BDNF-AS1 (2.5)	SLC45A1 (2.4)	FAM171A2 (2.4)	ANKS1B (2.4)	NCAM1 (2.3)	NR2F1 (2.2)	ENSG00000224849 (2.2)	C1QTNF4 (2.1)	NICN1 (2.1)	FOXP2 (2.1)
GO:0022029	telencephalon cell migration	9.41e-05	<0.05	LHX8 (4.1)	FOXP2 (3.8)	DCC (3.6)	ANKRD45 (3.1)	ENSG00000229444 (3.0)	C10orf140 (2.9)	ENSG00000248176 (2.9)	ENSG00000224849 (2.8)	ANKS1B (2.7)	ENSG00000224127 (2.7)	SLC9A11 (2.7)	SPECC1 (2.7)	FAM171A2 (2.7)	CRB1 (2.1)	KIAA1486 (2.0)	GLT1D1 (1.9)	ARPP21 (1.9)	KLHL29 (1.8)	PTPRD (1.8)	CDH7 (1.8)	FBXL5 (1.8)	ENSG00000185294 (1.8)	ZNF408 (1.8)	SEMA6D (1.8)	PAX6 (1.7)
GO:0050808	synapse organization	9.48e-05	<0.05	XKR6 (3.7)	DSCAM (3.7)	SORCS3 (3.3)	DBC1 (3.1)	C11orf49 (3.0)	NCAM1 (2.9)	ENSG00000224788 (2.8)	FAM171A2 (2.8)	GRM8 (2.5)	ANKRD45 (2.4)	LINC00461 (2.4)	SLC45A1 (2.3)	MAPK8IP1 (2.1)	PCDH17 (2.0)	CRHR1 (2.0)	CNTN5 (2.0)	C1QTNF4 (2.0)	GGT7 (1.9)	AATK (1.9)	MAPT (1.8)	PPP2R3A (1.8)	CDH7 (1.8)	NRXN1 (1.8)	PTPRD (1.7)	IP6K2 (1.7)
MP:0001406	abnormal gait	9.5e-05	<0.05	NRXN1 (3.9)	CDH7 (3.7)	CRHR1 (3.6)	GRN (3.5)	DBC1 (3.3)	ODZ3 (3.1)	NCAM1 (3.1)	CNNM2 (3.1)	SLC45A1 (3.0)	PAX6 (3.0)	LRP1 (2.9)	RBFOX1 (2.8)	PCLO (2.5)	NSF (2.5)	CADM2 (2.4)	XKR6 (2.4)	NXPH4 (2.4)	TMEM106B (2.4)	AATK (2.4)	BSN (2.4)	P4HTM (2.3)	WSCD2 (2.3)	CELF4 (2.2)	ANKS1B (2.2)	MAPK8IP1 (2.2)
Notes: We give the 25 genes in the DEPICT-defined loci with the highest membership scores with respect to each gene set. Original gene set ID, the formal identifier of the original binary gene set reconstituted by DEPICT; original gene set description, the human-readable identifier of the gene set; GO, Gene Ontology; MP, Mammalian Phenotype; ENSG, Ensembl gene/protein ID.

### Sheet: 13. Genes - ind path
Supplementary Table S13. Genes in DEPICT-defined loci encompassing independent-pathway lead SNPs.
Locus	Number of genes in locus	Chromosome and position	Ensembl gene ID	Gene symbol	DEPICT p value	Gene closest to lead SNP	FDR
rs72914786;rs77867423	1	chr18:49867158-51062269	ENSG00000187323	DCC	3.81e-06	TRUE	<=0.01
rs2488401	2	chr1:197170592-197744826	ENSG00000134376	CRB1	1.05e-05	FALSE	<=0.01
rs1378358;rs17698176	9	chr17:43699267-44896082	ENSG00000120088	CRHR1	1.18e-05	FALSE	<=0.01
rs2186710	2	chr11:112830002-113149158	ENSG00000149294	NCAM1	1.93e-05	TRUE	<=0.01
rs818215	1	chr3:85008132-86117944	ENSG00000175161	CADM2	3.6e-05	TRUE	<=0.01
rs10501320;rs11039409;rs2306026	28	chr11:46638826-47870107	ENSG00000172247	C1QTNF4	3.81e-05	FALSE	<=0.01
rs3795310	2	chr1:8377886-8877702	ENSG00000162426	SLC45A1	5.02e-05	TRUE	<=0.01
rs11599236	2	chr10:106400859-107024993	ENSG00000156395	SORCS3	7.53e-05	FALSE	<=0.01
rs2086874	1	chr18:63417488-63552376	ENSG00000081138	CDH7	8.18e-05	TRUE	<=0.01
rs1986868	6	chr8:10463859-11058875	ENSG00000171044	XKR6	0.000135	FALSE	<=0.01
rs72902478	8	chr11:45792983-46142985	ENSG00000121653	MAPK8IP1	0.000159	FALSE	<=0.01
rs60393230	1	chr9:121915736-122131745	ENSG00000078725	DBC1	0.000162	TRUE	<=0.01
rs2295094	8	chr20:33134658-33543620	ENSG00000131067	GGT7	0.000176	FALSE	<=0.01
rs9586;rs9852529;rs71326918;rs9870858	37	chr3:48701364-50156454	ENSG00000164076	CAMKV	0.000204	FALSE	<=0.01
rs2613503	1	chr1:71868625-72748417	ENSG00000172260	NEGR1	0.000204	TRUE	<=0.01
rs1378358;rs17698176	9	chr17:43699267-44896082	ENSG00000186868	MAPT	0.000208	FALSE	<=0.01
rs75443634	1	chr2:50145643-51259674	ENSG00000179915	NRXN1	0.000224	TRUE	<=0.01
rs61937595	6	chr12:57522276-57824788	ENSG00000182379	NXPH4	0.000229	FALSE	<=0.01
rs10501320;rs11039409;rs2306026	28	chr11:46638826-47870107	ENSG00000149179	C11orf49	0.000309	FALSE	<=0.01
rs16912540;rs3816360	1	chr11:13298199-13408813	ENSG00000133794	ARNTL	0.000601	TRUE	<0.05
rs2186710	2	chr11:112830002-113149158	ENSG00000247416	-	0.000602	FALSE	<0.05
rs17309825	3	chr11:27516123-27743605	ENSG00000148943	LIN7C	0.00064	TRUE	<0.05
rs11082011	1	chr18:34823010-35146000	ENSG00000101489	CELF4	0.000781	TRUE	<0.05
rs9586;rs9852529;rs71326918;rs9870858	37	chr3:48701364-50156454	ENSG00000164061	BSN	0.00104	FALSE	<0.05
rs10409835	2	chr19:32836514-32976795	ENSG00000178904	DPY19L3	0.00105	FALSE	<0.05
rs10501320;rs11039409;rs2306026	28	chr11:46638826-47870107	ENSG00000149187	CELF1	0.00105	FALSE	<0.05
rs651447	1	chr11:98891683-100229616	ENSG00000149972	CNTN5	0.00127	TRUE	<0.05
rs72902478	8	chr11:45792983-46142985	ENSG00000205106	-	0.00168	FALSE	<0.05
rs7175083	1	chr15:77905369-77988837	ENSG00000169783	LINGO1	0.00182	TRUE	<0.05
rs9586;rs9852529;rs71326918;rs9870858	37	chr3:48701364-50156454	ENSG00000172046	USP19	0.00194	FALSE	<0.05
rs660879	2	chr12:99120235-100378432	ENSG00000185046	ANKS1B	0.00197	FALSE	<0.05
rs2320309;rs3843954;rs4444227	1	chr13:58205944-58303445	ENSG00000118946	PCDH17	0.0021	TRUE	<0.05
rs1422192	2	chr5:87803363-87989789	ENSG00000245526	LINC00461	0.00228	TRUE	<0.05
rs11701825	1	chr21:41382926-42219065	ENSG00000171587	DSCAM	0.00239	FALSE	<0.05
rs353547	23	chr3:52232102-52843025	ENSG00000010322	NISCH	0.00253	FALSE	<0.05
rs72902478	8	chr11:45792983-46142985	ENSG00000121671	CRY2	0.00264	FALSE	<0.05
rs6952074	1	chr7:126078652-126893348	ENSG00000179603	GRM8	0.00301	FALSE	<0.05
rs55997507	1	chr16:6069095-7763340	ENSG00000078328	RBFOX1	0.00302	FALSE	<0.05
rs3026401	2	chr11:31806340-32127301	ENSG00000007372	PAX6	0.00309	FALSE	<0.05
rs17096778;rs17554720	4	chr1:75593515-76076801	ENSG00000224127	-	0.00335	TRUE	<0.05
rs77087420	4	chr4:123073488-123542224	ENSG00000138688	KIAA1109	0.00394	TRUE	<0.05
rs1986868	6	chr8:10463859-11058875	ENSG00000183638	RP1L1	0.00403	TRUE	<0.05
rs56253958	1	chr7:113726382-114333827	ENSG00000128573	FOXP2	0.00426	TRUE	<0.05
rs62550480	1	chr9:8314246-10612723	ENSG00000153707	PTPRD	0.00441	TRUE	<0.05
rs62487880	1	chr7:158820866-158937649	ENSG00000106018	VIPR2	0.00443	TRUE	<0.05
rs34668726	4	chr2:23608088-24272445	ENSG00000119771	KLHL29	0.0046	FALSE	<0.05
rs61937595	6	chr12:57522276-57824788	ENSG00000179912	R3HDM2	0.00473	FALSE	<0.05
rs1378358;rs17698176	9	chr17:43699267-44896082	ENSG00000073969	NSF	0.00515	FALSE	<0.05
rs9586;rs9852529;rs71326918;rs9870858	37	chr3:48701364-50156454	ENSG00000178467	P4HTM	0.00555	FALSE	<0.05
rs17096778;rs17554720	4	chr1:75593515-76076801	ENSG00000162624	LHX8	0.00582	FALSE	<0.05
rs6965423	1	chr7:82383321-82792246	ENSG00000186472	PCLO	0.00715	TRUE	<0.05
rs1431087	1	chr2:226265364-226518734	ENSG00000144460	KIAA1486	0.0078	TRUE	<0.05
rs6891955	7	chr5:64444563-65018862	ENSG00000197860	SGTB	0.0081	FALSE	<0.05
rs1426371	1	chr12:108523248-108644314	ENSG00000075035	WSCD2	0.00852	FALSE	<0.05
rs10501320;rs11039409;rs2306026	28	chr11:46638826-47870107	ENSG00000213619	NDUFS3	0.00861	FALSE	<0.05
rs3843487	1	chr5:92919043-92930321	ENSG00000175745	NR2F1	0.00945	TRUE	<0.20
rs9586;rs9852529;rs71326918;rs9870858	37	chr3:48701364-50156454	ENSG00000164068	RNF123	0.01	TRUE	<0.20
rs9586;rs9852529;rs71326918;rs9870858	37	chr3:48701364-50156454	ENSG00000177479	ARIH2	0.01	FALSE	<0.20
rs10501320;rs11039409;rs2306026	28	chr11:46638826-47870107	ENSG00000256746	-	0.01	TRUE	<0.20
rs115962846;rs17551473;rs6743916	1	chr2:58654934-59290901	ENSG00000233723	-	0.02	TRUE	<0.20
rs80011486	8	chr12:49740700-50158717	ENSG00000135519	KCNH3	0.02	TRUE	<0.20
rs6891955	7	chr5:64444563-65018862	ENSG00000113595	TRIM23	0.02	FALSE	<0.20
rs80011486	8	chr12:49740700-50158717	ENSG00000110844	PRPF40B	0.02	FALSE	<0.20
rs353547	23	chr3:52232102-52843025	ENSG00000168273	C3orf78	0.02	FALSE	<0.20
rs1542212	1	chr3:35680437-35835988	ENSG00000172995	ARPP21	0.02	TRUE	<0.20
rs850738	4	chr17:42422491-42580802	ENSG00000161682	FAM171A2	0.02	TRUE	<0.20
rs673485	4	chr1:43990858-44396831	ENSG00000229444	-	0.02	FALSE	<0.20
rs62072985	2	chr17:79008947-79139872	ENSG00000175866	BAIAP2	0.02	TRUE	<0.20
rs9586;rs9852529;rs71326918;rs9870858	37	chr3:48701364-50156454	ENSG00000178252	WDR6	0.02	FALSE	<0.20
rs11799501	1	chr1:2398898-2436969	ENSG00000149527	PLCH2	0.02	TRUE	<0.20
rs6597864	2	chr10:126630692-126849739	ENSG00000019995	ZRANB1	0.02	TRUE	<0.20
rs10501320;rs11039409;rs2306026	28	chr11:46638826-47870107	ENSG00000110514	MADD	0.02	FALSE	<0.20
rs7670273	1	chr4:183065140-183724177	ENSG00000218336	ODZ3	0.03	FALSE	<0.20
rs882194	1	chr12:2079952-2807115	ENSG00000151067	CACNA1C	0.03	FALSE	<0.20
rs9586;rs9852529;rs71326918;rs9870858	37	chr3:48701364-50156454	ENSG00000188315	C3orf62	0.03	FALSE	<0.20
rs145763993;rs76785379	14	chr1:173469603-175117202	ENSG00000183831	ANKRD45	0.03	FALSE	<0.20
rs145763993;rs76785379	14	chr1:173469603-175117202	ENSG00000185278	ZBTB37	0.03	FALSE	<0.20
rs12619197	1	chr2:21540532-21784185	ENSG00000231204	-	0.03	TRUE	<0.20
rs1378358;rs17698176	9	chr17:43699267-44896082	ENSG00000185294	-	0.03	FALSE	<0.20
rs353547	23	chr3:52232102-52843025	ENSG00000164091	WDR82	0.03	FALSE	<0.20
rs10794221	1	chr11:49919819-49920738	ENSG00000254408	OR4A1P	0.03	TRUE	<0.20
rs741180	4	chr4:15471489-15739936	ENSG00000237765	FAM200B	0.04	FALSE	<0.20
rs850738	4	chr17:42422491-42580802	ENSG00000186566	GPATCH8	0.04	FALSE	<0.20
rs76082995	3	chr16:87362944-87525651	ENSG00000140948	ZCCHC14	0.04	FALSE	<0.20
rs12779865	4	chr10:21783421-22292698	ENSG00000204682	C10orf114	0.04	FALSE	<0.20
rs34668726	4	chr2:23608088-24272445	ENSG00000119778	ATAD2B	0.04	TRUE	<0.20
rs1986868	6	chr8:10463859-11058875	ENSG00000171060	C8orf74	0.05	FALSE	<0.20
rs12779865	4	chr10:21783421-22292698	ENSG00000078403	MLLT10	0.05	TRUE	<0.20
rs117691768	1	chr18:25530930-25757410	ENSG00000170558	CDH2	0.05	TRUE	<0.20
rs6891955	7	chr5:64444563-65018862	ENSG00000049192	ADAMTS6	0.05	FALSE	<0.20
rs353547	23	chr3:52232102-52843025	ENSG00000114904	NEK4	0.05	FALSE	<0.20
rs13054099	7	chr22:41165634-41636938	ENSG00000100393	EP300	0.05	FALSE	<0.20
rs9586;rs9852529;rs71326918;rs9870858	37	chr3:48701364-50156454	ENSG00000145029	NICN1	0.06	FALSE	<0.20
rs1261070;rs17522826;rs56403421;rs9953930	1	chr18:52889562-53303185	ENSG00000196628	TCF4	0.06	TRUE	>0.20
rs10896636	9	chr11:57364860-57587018	ENSG00000166793	YPEL4	0.06	FALSE	>0.20
rs9586;rs9852529;rs71326918;rs9870858	37	chr3:48701364-50156454	ENSG00000067560	RHOA	0.07	FALSE	>0.20
rs10896636	9	chr11:57364860-57587018	ENSG00000156603	MED19	0.07	FALSE	>0.20
rs1378358;rs17698176	9	chr17:43699267-44896082	ENSG00000120071	KIAA1267	0.07	FALSE	>0.20
rs9586;rs9852529;rs71326918;rs9870858	37	chr3:48701364-50156454	ENSG00000198218	QRICH1	0.07	FALSE	>0.20
rs61937595	6	chr12:57522276-57824788	ENSG00000185482	STAC3	0.07	TRUE	>0.20
rs145763993;rs76785379	14	chr1:173469603-175117202	ENSG00000120333	MRPS14	0.07	FALSE	>0.20
rs10501320;rs11039409;rs2306026	28	chr11:46638826-47870107	ENSG00000123444	KBTBD4	0.09	FALSE	>0.20
rs17309825	3	chr11:27516123-27743605	ENSG00000176697	BDNF	0.09	FALSE	>0.20
rs2295094	8	chr20:33134658-33543620	ENSG00000101460	MAP1LC3A	0.09	FALSE	>0.20
rs11204421	2	chr17:19807788-20222339	ENSG00000128487	SPECC1	0.09	TRUE	>0.20
rs10501320;rs11039409;rs2306026	28	chr11:46638826-47870107	ENSG00000109920	FNBP4	0.1	FALSE	>0.20
rs145763993;rs76785379	14	chr1:173469603-175117202	ENSG00000203737	GPR52	0.1	FALSE	>0.20
rs10456089	2	chr6:12007903-12165232	ENSG00000229896	-	0.11	TRUE	>0.20
rs1439320	1	chr15:47476298-48066420	ENSG00000137872	SEMA6D	0.11	FALSE	>0.20
rs28541530	1	chr7:21467652-21554440	ENSG00000105866	SP4	0.11	FALSE	>0.20
rs10501320;rs11039409;rs2306026	28	chr11:46638826-47870107	ENSG00000109919	MTCH2	0.11	FALSE	>0.20
rs4919695	5	chr10:104590288-104953056	ENSG00000148842	CNNM2	0.12	TRUE	>0.20
rs10501320;rs11039409;rs2306026	28	chr11:46638826-47870107	ENSG00000149182	ARFGAP2	0.12	FALSE	>0.20
rs62072985	2	chr17:79008947-79139872	ENSG00000181409	AATK	0.14	FALSE	>0.20
rs9586;rs9852529;rs71326918;rs9870858	37	chr3:48701364-50156454	ENSG00000114316	USP4	0.14	FALSE	>0.20
rs10501320;rs11039409;rs2306026	28	chr11:46638826-47870107	ENSG00000134569	LRP4	0.14	FALSE	>0.20
rs11948261	1	chr5:107194736-107717799	ENSG00000145743	FBXL17	0.14	TRUE	>0.20
rs76082995	3	chr16:87362944-87525651	ENSG00000140941	MAP1LC3B	0.15	TRUE	>0.20
rs673485	4	chr1:43990858-44396831	ENSG00000126091	ST3GAL3	0.15	FALSE	>0.20
rs2295094	8	chr20:33134658-33543620	ENSG00000198646	NCOA6	0.15	FALSE	>0.20
rs9586;rs9852529;rs71326918;rs9870858	37	chr3:48701364-50156454	ENSG00000213672	NCKIPSD	0.15	FALSE	>0.20
rs9688806	1	chr6:98150157-98155979	ENSG00000224849	-	0.16	TRUE	>0.20
rs2295094	8	chr20:33134658-33543620	ENSG00000225336	HMGB3P1	0.17	FALSE	>0.20
rs10501320;rs11039409;rs2306026	28	chr11:46638826-47870107	ENSG00000175216	CKAP5	0.17	TRUE	>0.20
rs2295094	8	chr20:33134658-33543620	ENSG00000078804	TP53INP2	0.18	FALSE	>0.20
rs34641928	1	chr15:74165968-74181555	ENSG00000167139	TBC1D21	0.18	FALSE	>0.20
rs9586;rs9852529;rs71326918;rs9870858	37	chr3:48701364-50156454	ENSG00000172053	QARS	0.19	FALSE	>0.20
rs1378358;rs17698176	9	chr17:43699267-44896082	ENSG00000185829	ARL17A	0.19	FALSE	>0.20
rs80011486	8	chr12:49740700-50158717	ENSG00000123352	SPATS2	0.19	FALSE	>0.20
rs9586;rs9852529;rs71326918;rs9870858	37	chr3:48701364-50156454	ENSG00000145020	AMT	0.2	FALSE	>0.20
rs80011486	8	chr12:49740700-50158717	ENSG00000187778	MCRS1	0.2	FALSE	>0.20
rs9586;rs9852529;rs71326918;rs9870858	37	chr3:48701364-50156454	ENSG00000004534	RBM6	0.2	FALSE	>0.20
rs10501320;rs11039409;rs2306026	28	chr11:46638826-47870107	ENSG00000175224	ATG13	0.2	FALSE	>0.20
rs6891955	7	chr5:64444563-65018862	ENSG00000113597	C5orf44	0.21	FALSE	>0.20
rs145763993;rs76785379	14	chr1:173469603-175117202	ENSG00000162753	SLC9A11	0.21	FALSE	>0.20
rs11509880	1	chr7:12250867-12276886	ENSG00000106460	TMEM106B	0.21	TRUE	>0.20
rs741180	4	chr4:15471489-15739936	ENSG00000048342	CC2D2A	0.21	TRUE	>0.20
rs10767735	1	chr11:28129795-28355054	ENSG00000169519	METTL15	0.21	TRUE	>0.20
rs9586;rs9852529;rs71326918;rs9870858	37	chr3:48701364-50156454	ENSG00000172037	LAMB2	0.22	FALSE	>0.20
rs76082995	3	chr16:87362944-87525651	ENSG00000103264	FBXO31	0.22	FALSE	>0.20
rs589092;rs6795372	4	chr3:135684515-136471220	ENSG00000174579	MSL2	0.22	FALSE	>0.20
rs353547	23	chr3:52232102-52843025	ENSG00000010319	SEMA3G	0.23	FALSE	>0.20
rs12325489	1	chr16:52471918-52581714	ENSG00000103460	TOX3	0.23	TRUE	>0.20
rs4919695	5	chr10:104590288-104953056	ENSG00000076685	NT5C2	0.23	FALSE	>0.20
rs7912226	1	chr10:107900022-107959138	ENSG00000229775	-	0.23	TRUE	>0.20
rs12144882	1	chr1:175911248-176176629	ENSG00000143207	RFWD2	0.23	FALSE	>0.20
rs61937595	6	chr12:57522276-57824788	ENSG00000185633	NDUFA4L2	0.24	FALSE	>0.20
rs13054099	7	chr22:41165634-41636938	ENSG00000100395	L3MBTL2	0.24	FALSE	>0.20
rs353547	23	chr3:52232102-52843025	ENSG00000168268	NT5DC2	0.24	FALSE	>0.20
rs4919695	5	chr10:104590288-104953056	ENSG00000148795	CYP17A1	0.25	FALSE	>0.20
rs9586;rs9852529;rs71326918;rs9870858	37	chr3:48701364-50156454	ENSG00000164077	MON1A	0.25	FALSE	>0.20
rs13262595	1	chr8:143293441-143484601	ENSG00000171045	TSNARE1	0.25	FALSE	>0.20
rs145763993;rs76785379	14	chr1:173469603-175117202	ENSG00000120334	CENPL	0.25	FALSE	>0.20
rs353547	23	chr3:52232102-52843025	ENSG00000163930	BAP1	0.26	FALSE	>0.20
rs10501320;rs11039409;rs2306026	28	chr11:46638826-47870107	ENSG00000175213	ZNF408	0.26	FALSE	>0.20
rs80011486	8	chr12:49740700-50158717	ENSG00000139644	TMBIM6	0.26	FALSE	>0.20
rs72902478	8	chr11:45792983-46142985	ENSG00000135365	PHF21A	0.27	FALSE	>0.20
rs673485	4	chr1:43990858-44396831	ENSG00000066135	KDM4A	0.27	TRUE	>0.20
rs1792726	1	chr18:54264439-54318505	ENSG00000091164	TXNL1	0.28	TRUE	>0.20
rs9586;rs9852529;rs71326918;rs9870858	37	chr3:48701364-50156454	ENSG00000178057	NDUFAF3	0.29	FALSE	>0.20
rs61937595	6	chr12:57522276-57824788	ENSG00000123384	LRP1	0.29	FALSE	>0.20
rs11204421	2	chr17:19807788-20222339	ENSG00000108599	AKAP10	0.29	FALSE	>0.20
rs353547	23	chr3:52232102-52843025	ENSG00000114841	DNAH1	0.29	FALSE	>0.20
rs673485	4	chr1:43990858-44396831	ENSG00000142949	PTPRF	0.3	FALSE	>0.20
rs36006259	1	chr14:30045687-30661104	ENSG00000184304	PRKD1	0.3	TRUE	>0.20
rs10501320;rs11039409;rs2306026	28	chr11:46638826-47870107	ENSG00000165916	PSMC3	0.3	FALSE	>0.20
rs13054099	7	chr22:41165634-41636938	ENSG00000100399	CHADL	0.31	FALSE	>0.20
rs1378358;rs17698176	9	chr17:43699267-44896082	ENSG00000256762	STH	0.32	FALSE	>0.20
rs12779865	4	chr10:21783421-22292698	ENSG00000180592	C10orf140	0.34	FALSE	>0.20
rs10501320;rs11039409;rs2306026	28	chr11:46638826-47870107	ENSG00000110536	PTPMT1	0.34	FALSE	>0.20
rs589092;rs6795372	4	chr3:135684515-136471220	ENSG00000118007	STAG1	0.34	TRUE	>0.20
rs145763993;rs76785379	14	chr1:173469603-175117202	ENSG00000117601	SERPINC1	0.34	FALSE	>0.20
rs13054099	7	chr22:41165634-41636938	ENSG00000196236	XPNPEP3	0.34	FALSE	>0.20
rs56006260	3	chr2:24299396-24583583	ENSG00000219626	-	0.35	FALSE	>0.20
rs8105753	1	chr19:31765851-31840453	ENSG00000121297	TSHZ3	0.37	TRUE	>0.20
rs353547	23	chr3:52232102-52843025	ENSG00000114902	SPCS1	0.37	FALSE	>0.20
rs353547	23	chr3:52232102-52843025	ENSG00000163939	PBRM1	0.38	FALSE	>0.20
rs145763993;rs76785379	14	chr1:173469603-175117202	ENSG00000076321	KLHL20	0.38	FALSE	>0.20
rs6891955	7	chr5:64444563-65018862	ENSG00000113593	PPWD1	0.39	FALSE	>0.20
rs9586;rs9852529;rs71326918;rs9870858	37	chr3:48701364-50156454	ENSG00000164062	APEH	0.39	FALSE	>0.20
rs11155515	1	chr6:147830063-147891157	ENSG00000203727	SAMD5	0.4	FALSE	>0.20
rs10501320;rs11039409;rs2306026	28	chr11:46638826-47870107	ENSG00000165917	RAPSN	0.41	FALSE	>0.20
rs9881160	1	chr3:157823644-158263519	ENSG00000174891	RSRC1	0.42	TRUE	>0.20
rs353547	23	chr3:52232102-52843025	ENSG00000247596	TWF2	0.42	TRUE	>0.20
rs9586;rs9852529;rs71326918;rs9870858	37	chr3:48701364-50156454	ENSG00000068745	IP6K2	0.42	FALSE	>0.20
rs6597864	2	chr10:126630692-126849739	ENSG00000175029	CTBP2	0.43	FALSE	>0.20
rs9586;rs9852529;rs71326918;rs9870858	37	chr3:48701364-50156454	ENSG00000003756	RBM5	0.43	FALSE	>0.20
rs9586;rs9852529;rs71326918;rs9870858	37	chr3:48701364-50156454	ENSG00000173402	DAG1	0.43	FALSE	>0.20
rs9586;rs9852529;rs71326918;rs9870858	37	chr3:48701364-50156454	ENSG00000185909	KLHDC8B	0.44	TRUE	>0.20
rs10501320;rs11039409;rs2306026	28	chr11:46638826-47870107	ENSG00000180210	F2	0.44	FALSE	>0.20
rs3795310	2	chr1:8377886-8877702	ENSG00000142599	RERE	0.44	FALSE	>0.20
rs13054099	7	chr22:41165634-41636938	ENSG00000100380	ST13	0.45	FALSE	>0.20
rs353547	23	chr3:52232102-52843025	ENSG00000055957	ITIH1	0.46	FALSE	>0.20
rs353547	23	chr3:52232102-52843025	ENSG00000162267	ITIH3	0.46	FALSE	>0.20
rs11514731;rs1637759	2	chr7:1855383-2272878	ENSG00000002822	MAD1L1	0.46	TRUE	>0.20
rs1378358;rs17698176	9	chr17:43699267-44896082	ENSG00000108379	WNT3	0.47	TRUE	>0.20
rs10896636	9	chr11:57364860-57587018	ENSG00000213593	TMX2	0.47	FALSE	>0.20
rs9586;rs9852529;rs71326918;rs9870858	37	chr3:48701364-50156454	ENSG00000145022	TCTA	0.47	FALSE	>0.20
rs6701689	1	chr1:1981909-2116834	ENSG00000067606	PRKCZ	0.48	TRUE	>0.20
rs999483	1	chr9:135251008-135282213	ENSG00000125482	TTF1	0.48	TRUE	>0.20
rs9586;rs9852529;rs71326918;rs9870858	37	chr3:48701364-50156454	ENSG00000114302	PRKAR2A	0.5	FALSE	>0.20
rs937610	1	chr13:54689924-54707001	ENSG00000234787	LINC00458	0.51	TRUE	>0.20
rs11608355	5	chr12:109826524-110035067	ENSG00000110906	KCTD10	0.51	FALSE	>0.20
rs4919695	5	chr10:104590288-104953056	ENSG00000214435	AS3MT	0.51	FALSE	>0.20
rs353547	23	chr3:52232102-52843025	ENSG00000114854	TNNC1	0.51	FALSE	>0.20
rs10501320;rs11039409;rs2306026	28	chr11:46638826-47870107	ENSG00000030066	NUP160	0.52	TRUE	>0.20
rs72902478	8	chr11:45792983-46142985	ENSG00000121680	PEX16	0.53	FALSE	>0.20
rs2013515	1	chr17:2592680-2614927	ENSG00000132361	KIAA0664	0.53	TRUE	>0.20
rs10501320;rs11039409;rs2306026	28	chr11:46638826-47870107	ENSG00000175220	ARHGAP1	0.55	FALSE	>0.20
rs2172454	1	chr4:29119930-29204392	ENSG00000248176	-	0.55	TRUE	>0.20
rs6891955	7	chr5:64444563-65018862	ENSG00000123219	CENPK	0.55	TRUE	>0.20
rs10896636	9	chr11:57364860-57587018	ENSG00000198561	CTNND1	0.55	FALSE	>0.20
rs10896636	9	chr11:57364860-57587018	ENSG00000172409	CLP1	0.55	FALSE	>0.20
rs1378358;rs17698176	9	chr17:43699267-44896082	ENSG00000214401	-	0.56	FALSE	>0.20
rs11608355	5	chr12:109826524-110035067	ENSG00000151148	UBE3B	0.56	TRUE	>0.20
rs1422192	2	chr5:87803363-87989789	ENSG00000250377	-	0.57	FALSE	>0.20
rs353547	23	chr3:52232102-52843025	ENSG00000016864	GLT8D1	0.57	FALSE	>0.20
rs11165940	2	chr1:97543299-98511014	ENSG00000188641	DPYD	0.57	TRUE	>0.20
rs10896636	9	chr11:57364860-57587018	ENSG00000254602	-	0.57	FALSE	>0.20
rs17700144	1	chr18:58038564-58040001	ENSG00000166603	MC4R	0.58	TRUE	>0.20
rs17096778;rs17554720	4	chr1:75593515-76076801	ENSG00000213579	-	0.58	FALSE	>0.20
rs9586;rs9852529;rs71326918;rs9870858	37	chr3:48701364-50156454	ENSG00000183763	TRAIP	0.58	FALSE	>0.20
rs4919695	5	chr10:104590288-104953056	ENSG00000166275	C10orf32	0.58	FALSE	>0.20
rs1339677	1	chr10:10100685-10105465	ENSG00000224788	-	0.6	TRUE	>0.20
rs72902478	8	chr11:45792983-46142985	ENSG00000165905	GYLTL1B	0.6	FALSE	>0.20
rs2295094	8	chr20:33134658-33543620	ENSG00000100983	GSS	0.61	FALSE	>0.20
rs34668726	4	chr2:23608088-24272445	ENSG00000163026	C2orf44	0.61	FALSE	>0.20
rs10896636	9	chr11:57364860-57587018	ENSG00000211450	C11orf31	0.61	FALSE	>0.20
rs10409835	2	chr19:32836514-32976795	ENSG00000168813	ZNF507	0.63	FALSE	>0.20
rs145763993;rs76785379	14	chr1:173469603-175117202	ENSG00000152061	RABGAP1L	0.63	TRUE	>0.20
rs34020413	1	chr16:14014014-14046205	ENSG00000175595	ERCC4	0.64	TRUE	>0.20
rs56006260	3	chr2:24299396-24583583	ENSG00000198399	ITSN2	0.64	FALSE	>0.20
rs160593	1	chr6:105404923-105531207	ENSG00000187772	LIN28B	0.65	TRUE	>0.20
rs10896636	9	chr11:57364860-57587018	ENSG00000156599	ZDHHC5	0.65	TRUE	>0.20
rs145763993;rs76785379	14	chr1:173469603-175117202	ENSG00000117593	DARS2	0.65	FALSE	>0.20
rs9586;rs9852529;rs71326918;rs9870858	37	chr3:48701364-50156454	ENSG00000221883	C3orf71	0.66	FALSE	>0.20
rs17096778;rs17554720	4	chr1:75593515-76076801	ENSG00000137968	SLC44A5	0.67	FALSE	>0.20
rs17309825	3	chr11:27516123-27743605	ENSG00000245573	BDNF-AS1	0.67	FALSE	>0.20
rs1986868	6	chr8:10463859-11058875	ENSG00000254093	PINX1	0.67	FALSE	>0.20
rs72902478	8	chr11:45792983-46142985	ENSG00000234776	C11orf94	0.68	TRUE	>0.20
rs353547	23	chr3:52232102-52843025	ENSG00000163938	GNL3	0.68	FALSE	>0.20
rs17018482	1	chr3:81538850-81811312	ENSG00000114480	GBE1	0.69	TRUE	>0.20
rs9586;rs9852529;rs71326918;rs9870858	37	chr3:48701364-50156454	ENSG00000178035	IMPDH2	0.7	FALSE	>0.20
rs589092;rs6795372	4	chr3:135684515-136471220	ENSG00000114054	PCCB	0.73	TRUE	>0.20
rs1424144	1	chr16:71316203-71323512	ENSG00000180917	FTSJD1	0.73	TRUE	>0.20
rs56006260	3	chr2:24299396-24583583	ENSG00000186453	C2orf84	0.73	TRUE	>0.20
rs9586;rs9852529;rs71326918;rs9870858	37	chr3:48701364-50156454	ENSG00000225399	-	0.73	FALSE	>0.20
rs2295094	8	chr20:33134658-33543620	ENSG00000101464	PIGU	0.73	FALSE	>0.20
rs28738966	1	chr5:87485450-87565293	ENSG00000164180	TMEM161B	0.74	FALSE	>0.20
rs9586;rs9852529;rs71326918;rs9870858	37	chr3:48701364-50156454	ENSG00000178537	SLC25A20	0.74	FALSE	>0.20
rs10831412	1	chr11:95523129-95565857	ENSG00000166037	CEP57	0.74	TRUE	>0.20
rs741180	4	chr4:15471489-15739936	ENSG00000118564	FBXL5	0.75	FALSE	>0.20
rs145763993;rs76785379	14	chr1:173469603-175117202	ENSG00000116161	CACYBP	0.75	TRUE	>0.20
rs11766696	1	chr7:157258925-157292410	ENSG00000234210	-	0.76	TRUE	>0.20
rs2678897	2	chr2:58134786-58468507	ENSG00000115392	FANCL	0.76	FALSE	>0.20
rs9586;rs9852529;rs71326918;rs9870858	37	chr3:48701364-50156454	ENSG00000173421	CCDC36	0.77	FALSE	>0.20
rs61937595	6	chr12:57522276-57824788	ENSG00000182199	SHMT2	0.77	FALSE	>0.20
rs10415555;rs4805885	1	chr19:33877855-34012799	ENSG00000124299	PEPD	0.77	TRUE	>0.20
rs4319486	1	chr11:46299212-46342972	ENSG00000157613	CREB3L1	0.78	TRUE	>0.20
rs13054099	7	chr22:41165634-41636938	ENSG00000172404	DNAJB7	0.79	FALSE	>0.20
rs145763993;rs76785379	14	chr1:173469603-175117202	ENSG00000135870	RC3H1	0.79	FALSE	>0.20
rs10501320;rs11039409;rs2306026	28	chr11:46638826-47870107	ENSG00000165912	PACSIN3	0.79	FALSE	>0.20
rs80011486	8	chr12:49740700-50158717	ENSG00000178401	DNAJC22	0.8	FALSE	>0.20
rs6031966	2	chr20:43592435-43708600	ENSG00000227477	-	0.8	FALSE	>0.20
rs145763993;rs76785379	14	chr1:173469603-175117202	ENSG00000234741	GAS5	0.81	FALSE	>0.20
rs80011486	8	chr12:49740700-50158717	ENSG00000161791	FMNL3	0.81	FALSE	>0.20
rs353547	23	chr3:52232102-52843025	ENSG00000242797	GLYCTK-AS1	0.81	FALSE	>0.20
rs67447472;rs9390016	2	chr6:142847592-143266338	ENSG00000236366	-	0.81	TRUE	>0.20
rs353547	23	chr3:52232102-52843025	ENSG00000168237	GLYCTK	0.81	FALSE	>0.20
rs353547	23	chr3:52232102-52843025	ENSG00000023330	ALAS1	0.82	FALSE	>0.20
rs6891955	7	chr5:64444563-65018862	ENSG00000253251	-	0.82	FALSE	>0.20
rs9586;rs9852529;rs71326918;rs9870858	37	chr3:48701364-50156454	ENSG00000178149	DALRD3	0.82	FALSE	>0.20
rs80011486	8	chr12:49740700-50158717	ENSG00000135436	FAM186B	0.82	FALSE	>0.20
rs589092;rs6795372	4	chr3:135684515-136471220	ENSG00000073711	PPP2R3A	0.82	FALSE	>0.20
rs67447472;rs9390016	2	chr6:142847592-143266338	ENSG00000010818	HIVEP2	0.82	FALSE	>0.20
rs6130328	1	chr20:41859400-41859900	ENSG00000226038	PPIAP21	0.83	TRUE	>0.20
rs11608355	5	chr12:109826524-110035067	ENSG00000139428	MMAB	0.83	FALSE	>0.20
rs1466356	1	chr10:127700950-128077024	ENSG00000148848	ADAM12	0.84	FALSE	>0.20
rs660879	2	chr12:99120235-100378432	ENSG00000258039	-	0.84	TRUE	>0.20
rs9586;rs9852529;rs71326918;rs9870858	37	chr3:48701364-50156454	ENSG00000226913	BSN-AS2	0.84	FALSE	>0.20
rs11514731;rs1637759	2	chr7:1855383-2272878	ENSG00000176349	-	0.85	TRUE	>0.20
rs1986868	6	chr8:10463859-11058875	ENSG00000171056	SOX7	0.85	FALSE	>0.20
rs3026401	2	chr11:31806340-32127301	ENSG00000049449	RCN1	0.86	TRUE	>0.20
rs12779865	4	chr10:21783421-22292698	ENSG00000136770	DNAJC1	0.88	FALSE	>0.20
rs10501320;rs11039409;rs2306026	28	chr11:46638826-47870107	ENSG00000134571	MYBPC3	0.88	FALSE	>0.20
rs11608355	5	chr12:109826524-110035067	ENSG00000110921	MVK	0.89	FALSE	>0.20
rs28716833	1	chr4:147627790-147867034	ENSG00000137473	TTC29	0.9	TRUE	>0.20
rs353547	23	chr3:52232102-52843025	ENSG00000010318	PHF7	0.9	FALSE	>0.20
rs145763993;rs76785379	14	chr1:173469603-175117202	ENSG00000120332	TNN	0.91	FALSE	>0.20
rs9586;rs9852529;rs71326918;rs9870858	37	chr3:48701364-50156454	ENSG00000185614	C3orf54	0.91	FALSE	>0.20
rs10501320;rs11039409;rs2306026	28	chr11:46638826-47870107	ENSG00000165923	AGBL2	0.92	FALSE	>0.20
rs2678897	2	chr2:58134786-58468507	ENSG00000028116	VRK2	0.92	TRUE	>0.20
rs77087420	4	chr4:123073488-123542224	ENSG00000164113	ADAD1	0.92	FALSE	>0.20
rs2488401	2	chr1:197170592-197744826	ENSG00000213047	DENND1B	0.92	TRUE	>0.20
rs13054099	7	chr22:41165634-41636938	ENSG00000100372	SLC25A17	0.94	TRUE	>0.20
rs1986868	6	chr8:10463859-11058875	ENSG00000253695	-	0.94	FALSE	>0.20
rs10501320;rs11039409;rs2306026	28	chr11:46638826-47870107	ENSG00000025434	NR1H3	0.95	FALSE	>0.20
rs10456089	2	chr6:12007903-12165232	ENSG00000095951	HIVEP1	0.95	FALSE	>0.20
rs10501320;rs11039409;rs2306026	28	chr11:46638826-47870107	ENSG00000134575	ACP2	0.95	FALSE	>0.20
rs4851649	1	chr2:103353367-103460352	ENSG00000170417	TMEM182	0.95	TRUE	>0.20
rs6579956	1	chr5:151771093-151812929	ENSG00000132911	NMUR2	0.96	TRUE	>0.20
rs10501320;rs11039409;rs2306026	28	chr11:46638826-47870107	ENSG00000165915	SLC39A13	0.96	FALSE	>0.20
rs2295094	8	chr20:33134658-33543620	ENSG00000131069	ACSS2	0.97	TRUE	>0.20
rs9586;rs9852529;rs71326918;rs9870858	37	chr3:48701364-50156454	ENSG00000182179	UBA7	0.97	FALSE	>0.20
rs353547	23	chr3:52232102-52843025	ENSG00000243224	-	0.97	FALSE	>0.20
rs10896636	9	chr11:57364860-57587018	ENSG00000149131	SERPING1	0.97	FALSE	>0.20
rs470782	1	chr12:129337972-129469509	ENSG00000151948	GLT1D1	0.97	TRUE	>0.20
rs9586;rs9852529;rs71326918;rs9870858	37	chr3:48701364-50156454	ENSG00000164078	MST1R	0.97	FALSE	>0.20
rs353547	23	chr3:52232102-52843025	ENSG00000164088	PPM1M	0.97	FALSE	>0.20
rs6031966	2	chr20:43592435-43708600	ENSG00000101109	STK4	0.97	FALSE	>0.20
rs72902478	8	chr11:45792983-46142985	ENSG00000181830	SLC35C1	0.97	FALSE	>0.20
rs10501320;rs11039409;rs2306026	28	chr11:46638826-47870107	ENSG00000134574	DDB2	0.98	FALSE	>0.20
rs850738	4	chr17:42422491-42580802	ENSG00000030582	GRN	0.99	FALSE	>0.20
rs10501320;rs11039409;rs2306026	28	chr11:46638826-47870107	ENSG00000066336	SPI1	0.99	FALSE	>0.20
rs11165940	2	chr1:97543299-98511014	ENSG00000225206	MIR2682	0.99	FALSE	>0.20
rs11608355	5	chr12:109826524-110035067	ENSG00000174527	MYO1H	1	FALSE	>0.20
rs741180	4	chr4:15471489-15739936	ENSG00000109743	BST1	1	FALSE	>0.20
rs34668726	4	chr2:23608088-24272445	ENSG00000173960	UBXN2A	1	FALSE	>0.20
rs850738	4	chr17:42422491-42580802	ENSG00000005961	ITGA2B	1	FALSE	>0.20
rs11599236	2	chr10:106400859-107024993	ENSG00000226387	-	1	TRUE	>0.20
rs77087420	4	chr4:123073488-123542224	ENSG00000109471	IL2	1	FALSE	>0.20
rs353547	23	chr3:52232102-52843025	ENSG00000010327	STAB1	1	FALSE	>0.20
rs77087420	4	chr4:123073488-123542224	ENSG00000138684	IL21	1	FALSE	>0.20
rs4338090	1	chr8:67104328-67109550	ENSG00000253138	-	1	TRUE	>0.20
Notes: Each row corresponds to a gene in one of the DEPICT-defined loci. Locus, the region of the genome where the gene is located, identified by the lead SNPs within the region; Number of genes in locus, the number of genes in the DEPICT inventory overlapping the locus; Chromosome and position, the coordinates of the locus endpoints; Ensembl gene ID, the Ensembl identifier of the gene; Gene symbol, the HUGO identifier of the gene employed by DEPICT; DEPICT p value, the prioritization p value of the gene calculated by DEPICT; Gene closest to lead SNP, whether the gene is one with a start site closest to any one of the lead SNPs in the locus.

### Sheet: 14. S-LDSC - baseline
Supplementary Table S14. S-LDSC baseline model for the neuroticism general factor.
Category	Prop SNPs	Prop h2	Prop h2 SE	Enrichment	Enrichment SE	Enrichment p	Coefficient	Coefficient SE	Coefficient Z
baseL2_0	1	1	0	1	0	NA	-1.45e-08	5.9e-09	-2.45801
Coding_UCSCL2_0	0.0142591	0.0323726	0.0143311	2.2703	1.00505	0.207232	6.25e-09	2.61e-08	0.239729
Coding_UCSC.flanking.500L2_0	0.0493629	0.0221452	0.0228694	0.44862	0.46329	0.234874	-2.63e-08	9.4e-09	-2.80057
Conserved_LindbladTohL2_0	0.0246705	0.153979	0.0346438	6.24141	1.40426	0.00022442	-1.37e-09	3.58e-08	-0.0382516
Conserved_LindbladToh.flanking.500L2_0	0.305531	0.416064	0.0566346	1.36177	0.185364	0.05125	-1.01e-09	6.7e-09	-0.151245
CTCF_HoffmanL2_0	0.0238147	0.0128442	0.0239253	0.539339	1.00464	0.645988	1.66e-09	1.65e-08	0.100899
CTCF_Hoffman.flanking.500L2_0	0.0469798	0.0759338	0.0291402	1.61631	0.620271	0.320542	1.13e-08	1.06e-08	1.06167
DGF_ENCODEL2_0	0.135363	0.0671835	0.0649937	0.496322	0.480145	0.295745	-1.6e-08	1.05e-08	-1.52638
DGF_ENCODE.flanking.500L2_0	0.402861	0.405965	0.0781284	1.00771	0.193934	0.968319	-1.2e-08	5.37e-09	-2.23819
DHS_peaks_TrynkaL2_0	0.10996	0.0297176	0.0572992	0.270259	0.521093	0.161792	-2.27e-08	1.66e-08	-1.36318
DHS_TrynkaL2_0	0.165743	0.0944724	0.0627766	0.569994	0.378759	0.25579	-1.09e-08	1.43e-08	-0.767178
DHS_Trynka.flanking.500L2_0	0.330063	0.496767	0.0741793	1.50507	0.224743	0.0264027	1.15e-08	7.23e-09	1.58433
Enhancer_AnderssonL2_0	0.00431376	0.00059114	0.0109902	0.137035	2.5477	0.735084	-1.71e-08	4.14e-08	-0.412869
Enhancer_Andersson.flanking.500L2_0	0.0147089	0.0405385	0.0166257	2.75606	1.13032	0.120929	2.18e-08	1.83e-08	1.18938
Enhancer_HoffmanL2_0	0.0419232	0.0932414	0.022857	2.2241	0.54521	0.0259557	8.43e-09	9.17e-09	0.919201
Enhancer_Hoffman.flanking.500L2_0	0.0478821	0.0090062	0.0291734	0.188091	0.609275	0.184223	-1.09e-08	1.1e-08	-0.987197
FetalDHS_TrynkaL2_0	0.0836829	0.101041	0.0454114	1.20742	0.542661	0.702702	4.7e-09	1.44e-08	0.325449
FetalDHS_Trynka.flanking.500L2_0	0.199517	0.255409	0.0549772	1.28013	0.275551	0.309457	-7.16e-09	7.07e-09	-1.01309
H3K27ac_HniszL2_0	0.389044	0.414116	0.0245868	1.06445	0.0631979	0.313538	-3.3e-10	3.03e-09	-0.108982
H3K27ac_Hnisz.flanking.500L2_0	0.0314154	0.00935274	0.0242647	0.297712	0.772384	0.364535	-8.24e-09	1.34e-08	-0.614715
H3K27ac_PGC2L2_0	0.268521	0.28432	0.0389564	1.05884	0.145077	0.685891	-6e-09	4.18e-09	-1.43504
H3K27ac_PGC2.flanking.500L2_0	0.0666235	0.0204987	0.0398442	0.30768	0.598051	0.248549	-1.28e-08	1.04e-08	-1.23938
H3K4me1_peaks_TrynkaL2_0	0.16887	0.34988	0.058185	2.07189	0.344555	0.00192407	1.56e-08	9.21e-09	1.69304
H3K4me1_TrynkaL2_0	0.423455	0.576608	0.0517729	1.36167	0.122263	0.00394937	2.61e-09	5.79e-09	0.450665
H3K4me1_Trynka.flanking.500L2_0	0.182246	0.0842757	0.052218	0.46243	0.286525	0.0628434	-7.38e-09	5.56e-09	-1.3273
H3K4me3_peaks_TrynkaL2_0	0.0413685	0.0921554	0.0332342	2.22767	0.803372	0.127898	-5.63e-09	1.81e-08	-0.311861
H3K4me3_TrynkaL2_0	0.132887	0.197334	0.0334041	1.48498	0.251373	0.0576423	3.55e-09	6.93e-09	0.512183
H3K4me3_Trynka.flanking.500L2_0	0.122154	0.0960747	0.044056	0.786502	0.360658	0.554278	1.49e-09	6.56e-09	0.22647
H3K9ac_peaks_TrynkaL2_0	0.0381864	0.202544	0.0353579	5.3041	0.92593	5.7e-06	8.31e-08	1.98e-08	4.19058
H3K9ac_TrynkaL2_0	0.125302	0.176163	0.0397915	1.4059	0.317564	0.201285	-2.67e-08	8.12e-09	-3.29322
H3K9ac_Trynka.flanking.500L2_0	0.10447	0.099455	0.0487968	0.951997	0.46709	0.918075	3.26e-10	8.35e-09	0.039012
Intron_UCSCL2_0	0.387451	0.47726	0.0184284	1.23179	0.047563	1.42e-06	1.81e-09	1.16e-09	1.55845
Intron_UCSC.flanking.500L2_0	0.0093403	0.00024507	0.0148925	0.0262374	1.59443	0.542571	-4.8e-08	3.14e-08	-1.52755
PromoterFlanking_HoffmanL2_0	0.00827691	0.00572225	0.014639	0.691351	1.76866	0.861567	-1.37e-08	2.93e-08	-0.468799
PromoterFlanking_Hoffman.flanking.500L2_0	0.0248873	0.0481277	0.0224261	1.93383	0.901108	0.302087	1.44e-08	1.62e-08	0.888333
Promoter_UCSCL2_0	0.0463353	0.0230932	0.0191134	0.498395	0.412502	0.224276	-1.34e-08	7.31e-09	-1.8341
Promoter_UCSC.flanking.500L2_0	0.0105899	0.0319982	0.0164321	3.02158	1.55168	0.192776	2.79e-08	2.42e-08	1.15398
Repressed_HoffmanL2_0	0.460018	0.428175	0.0570549	0.930778	0.124027	0.57605	2.25e-10	5.15e-09	0.0436346
Repressed_Hoffman.flanking.500L2_0	0.258437	0.259927	0.0610635	1.00576	0.236279	0.980524	1.66e-09	4.7e-09	0.353762
SuperEnhancer_HniszL2_0	0.167207	0.183996	0.012619	1.10041	0.0754697	0.188926	-2.02e-09	2.21e-09	-0.914014
SuperEnhancer_Hnisz.flanking.500L2_0	0.00317338	0.00032762	0.00808563	0.103241	2.54796	0.725363	-5.59e-09	4.13e-08	-0.135626
TFBS_ENCODEL2_0	0.130972	0.108755	0.0531941	0.830373	0.40615	0.675413	-6.83e-09	7.88e-09	-0.866358
TFBS_ENCODE.flanking.500L2_0	0.21007	0.236164	0.066148	1.12422	0.314886	0.693398	-1.42e-09	6.94e-09	-0.203989
Transcr_HoffmanL2_0	0.345193	0.383181	0.0502801	1.11005	0.145658	0.448251	1.61e-09	3.93e-09	0.408363
Transcr_Hoffman.flanking.500L2_0	0.416711	0.378466	0.0657489	0.908223	0.157781	0.55907	-2.97e-10	4.22e-09	-0.0703392
TSS_HoffmanL2_0	0.0178069	0.0276653	0.015561	1.55362	0.873871	0.527007	-1.15e-08	1.65e-08	-0.699818
TSS_Hoffman.flanking.500L2_0	0.0165317	0.0213433	0.0172286	1.29105	1.04216	0.780255	-1.44e-09	1.78e-08	-0.0806377
UTR_3_UCSCL2_0	0.0111681	0.0196725	0.010613	1.76149	0.950297	0.421581	-6.82e-09	2.08e-08	-0.327127
UTR_3_UCSC.flanking.500L2_0	0.0152752	-0.0071875	0.0119135	-0.470531	0.779923	0.0573353	-1.85e-08	1.24e-08	-1.49165
UTR_5_UCSCL2_0	0.00546018	-0.0025679	0.00936045	-0.470289	1.71431	0.393531	-2.92e-08	2.71e-08	-1.07769
UTR_5_UCSC.flanking.500L2_0	0.0213873	0.012245	0.0122675	0.572538	0.573588	0.455361	-1.3e-09	1.09e-08	-0.118981
WeakEnhancer_HoffmanL2_0	0.0209057	0.0363908	0.0215684	1.74072	1.0317	0.473132	1.15e-08	1.68e-08	0.684381
WeakEnhancer_Hoffman.flanking.500L2_0	0.0678187	0.103086	0.0326062	1.52002	0.480784	0.28457	9.09e-09	8.92e-09	1.01922
GERP.NSL2_0	1.74532	3.41311	0.12048	1.95558	0.0690305	1.03e-29	1.01e-08	1.36e-09	7.47267
GERP.RSsup4L2_0	0.00814993	0.096756	0.0211436	11.872	2.59433	2.71e-05	1.03e-07	4.57e-08	2.26225
MAFbin1L2_0	0.102357	0.0624972	0.0100553	0.610579	0.0982375	7.27e-05	8.21e-09	1.77e-09	4.64951
MAFbin2L2_0	0.0998554	0.047841	0.011222	0.479102	0.112383	4.06e-06	6.17e-09	1.92e-09	3.21715
MAFbin3L2_0	0.0996066	0.0750383	0.0124266	0.753346	0.124757	0.0456939	1.05e-08	2.07e-09	5.0754
MAFbin4L2_0	0.100696	0.0659233	0.0123663	0.654679	0.122808	0.00476449	9.31e-09	2.15e-09	4.33403
MAFbin5L2_0	0.0983171	0.114375	0.0135462	1.16332	0.137781	0.234899	1.73e-08	2.34e-09	7.41667
MAFbin6L2_0	0.0996422	0.111805	0.0147361	1.12206	0.14789	0.409792	1.66e-08	2.61e-09	6.33514
MAFbin7L2_0	0.0997338	0.120572	0.0152812	1.20893	0.15322	0.171763	1.83e-08	2.55e-09	7.169
MAFbin8L2_0	0.100229	0.116738	0.0138961	1.16471	0.138643	0.237846	1.77e-08	2.42e-09	7.30994
MAFbin9L2_0	0.1011	0.151202	0.0171841	1.49557	0.169972	0.00334286	2.27e-08	2.88e-09	7.89371
MAFbin10L2_0	0.0984626	0.13401	0.0153168	1.36102	0.155559	0.0195961	2.06e-08	2.56e-09	8.0504
MAF_Adj_Predicted_Allele_AgeL2_0	3.39e-06	-0.318269	0.0543122	-93817.3	16009.8	2.02e-07	-3.4e-09	1.15e-09	-2.96032
MAF_Adj_LLD_AFRL2_0	0.00279647	-0.291757	0.0331319	-104.33	11.8477	3.82e-12	-2.74e-09	7.99e-10	-3.42811
Recomb_Rate_10kbL2_0	1.55242	1.1613	0.118215	0.748055	0.0761488	0.00063481	-1.78e-09	3.79e-10	-4.68679
Nucleotide_Diversity_10kbL2_0	4.6087	3.76843	0.089542	0.817679	0.0194289	1.43e-16	-2.58e-10	3.51e-10	-0.735042
Backgrd_Selection_StatL2_0	0.17772	0.201496	0.00502012	1.13379	0.0282474	7.84e-07	1.5e-09	3.57e-09	0.420651
CpG_Content_50kbL2_0	0.0100519	0.0104108	0.00014716	1.03571	0.0146401	0.0174859	9.95e-07	1.61e-07	6.18601
MAF_Adj_ASMCL2_0	-2.35e-14	-0.380549	0.0434538	16204000000000	-1850000000000	1.63e-15	-2.47e-09	8.89e-10	-2.78029
GTEx_eQTL_MaxCPPL2_0	0.0103404	0.0395961	0.0115278	3.82926	1.11483	0.0118879	7.22e-08	3.11e-08	2.32596
BLUEPRINT_H3K27acQTL_MaxCPPL2_0	0.0165455	0.0321087	0.0106964	1.94063	0.646484	0.142966	3.46e-08	2.29e-08	1.51074
BLUEPRINT_H3K4me1QTL_MaxCPPL2_0	0.0133725	-0.0040945	0.00871109	-0.306186	0.651417	0.0467743	-6.48e-08	2.41e-08	-2.69354
BLUEPRINT_DNA_methylation_MaxCPPL2_0	0.031731	0.0407555	0.0156983	1.28441	0.49473	0.567585	-1.99e-09	1.69e-08	-0.11735
synonymousL2_0	0.00312003	0.00746533	0.0107879	2.39271	3.45763	0.687339	-3.01e-08	6.5e-08	-0.462609
non_synonymousL2_0	0.00271541	0.00782423	0.00586452	2.88142	2.15972	0.387561	-2.11e-08	4.21e-08	-0.502039
Conserved_Vertebrate_phastCons46wayL2_0	0.029436	0.164541	0.0322557	5.58979	1.09579	3.67e-05	2.03e-08	1.84e-08	1.10222
Conserved_Vertebrate_phastCons46way.flanking.500L2_0	0.377534	0.421171	0.060093	1.11558	0.159172	0.468043	-1.37e-08	8.39e-09	-1.62701
Conserved_Mammal_phastCons46wayL2_0	0.0214394	0.139675	0.0340852	6.51486	1.58984	0.00053415	-2.44e-08	4.22e-08	-0.578188
Conserved_Mammal_phastCons46way.flanking.500L2_0	0.31778	0.42392	0.0633085	1.334	0.199221	0.0969484	8.14e-10	1.08e-08	0.0754939
Conserved_Primate_phastCons46wayL2_0	0.0192691	0.166714	0.0339176	8.65191	1.76021	1.73e-05	9.31e-08	3.05e-08	3.04919
Conserved_Primate_phastCons46way.flanking.500L2_0	0.15655	0.34906	0.0578074	2.2297	0.369258	0.00118966	2.18e-08	8.47e-09	2.57898
BivFlnkL2_0	0.0135494	0.0736763	0.0202572	5.43762	1.49507	0.00340781	5.74e-08	2.52e-08	2.2804
BivFlnk.flanking.500L2_0	0.01763	-0.0233225	0.0181444	-1.32289	1.02918	0.0249291	-3.55e-08	1.62e-08	-2.20046
Human_Promoter_VillarL2_0	0.015217	0.0375668	0.0141933	2.46874	0.932727	0.115789	7.37e-09	1.65e-08	0.447714
Human_Promoter_Villar.flanking.500L2_0	0.0035889	-0.0003888	0.0140219	-0.108336	3.90703	0.776817	1.93e-08	7.09e-08	0.271902
Human_Enhancer_VillarL2_0	0.0332274	0.0341214	0.0134217	1.0269	0.403935	0.946953	-1.51e-08	8.81e-09	-1.71339
Human_Enhancer_Villar.flanking.500L2_0	0.00979776	-0.0144779	0.0124375	-1.47768	1.26942	0.0524464	-4e-08	2.17e-08	-1.84726
Ancient_Sequence_Age_Human_PromoterL2_0	0.00417067	0.0160825	0.0106672	3.85609	2.55768	0.263281	-6.81e-09	4.81e-08	-0.141685
Ancient_Sequence_Age_Human_Promoter.flanking.500L2_0	0.00532044	0.0111777	0.0122322	2.10089	2.2991	0.632647	-4.19e-10	4.03e-08	-0.0103842
Ancient_Sequence_Age_Human_EnhancerL2_0	0.00513809	0.0195924	0.0117315	3.81316	2.28323	0.221605	2.07e-08	3.86e-08	0.535254
Ancient_Sequence_Age_Human_Enhancer.flanking.500L2_0	0.00902677	0.0136247	0.0141172	1.50936	1.56393	0.744335	1.84e-08	2.67e-08	0.691011
Human_Enhancer_Villar_Species_Enhancer_CountL2_0	0.0662831	0.110474	0.0422002	1.6667	0.636667	0.298003	1.6e-09	2.66e-09	0.60069
Human_Promoter_Villar_ExACL2_0	0.00249666	0.0275916	0.00767668	11.0514	3.07478	0.0015589	1.5e-07	5.18e-08	2.88886
Human_Promoter_Villar_ExAC.flanking.500L2_0	0.00057707	-0.0052819	0.00483144	-9.15293	8.37239	0.228415	-1.81e-07	1.45e-07	-1.24454
Notes: Enrichment is the proportion of heritability accounted for by common SNPs mapped to the category ("Prop h2") divided by the proportion of common SNPs mapped to the category ("Prop SNPs"). Coefficient is the partial regression coefficient of category membership in the prediction of a SNP's contribution to heritability.

### Sheet: 15. S-LDSC - neuroticism
Supplementary Table S15. S-LDSC heritability enrichment of reconstituted gene sets and tissues/cell types.
Category	Annotation type	Prop SNPs	Prop h2	Prop h2 SE	Enrichment	Enrichment SE	Enrichment p	Coefficient	Coefficient SE	Coefficient Z
Impaired Coordination	Gene set	0.210445	0.296095	0.0110413	1.40699	0.0524662	2.87571e-13	4.39478e-09	1.10741e-09	3.96853
Increased Anxiety-Related Response	Gene set	0.199069	0.279882	0.0114544	1.40595	0.0575397	4.05662e-11	5.78254e-09	1.19537e-09	4.83747
Decreased Exploration in New Environment	Gene set	0.215211	0.292457	0.011947	1.35893	0.055513	1.02622e-09	4.90479e-09	1.16125e-09	4.22371
Abnormal Cued Conditioning Behavior	Gene set	0.206138	0.277536	0.0116512	1.34636	0.0565213	3.0417e-09	4.05182e-09	1.19072e-09	3.40284
Growth Cone	Gene set	0.190684	0.254984	0.0107264	1.33721	0.0562519	1.39535e-08	3.5658e-09	1.15695e-09	3.08207
Site of Polarized Growth	Gene set	0.189229	0.250582	0.0110117	1.32423	0.0581927	1.19505e-07	3.11711e-09	1.19335e-09	2.61207
Abnormal Neuron Physiology	Gene set	0.204204	0.249998	0.0108065	1.22425	0.0529201	3.30968e-05	1.15375e-09	1.09569e-09	1.05299
Arteries	Tissue/cell type	0.154739	0.165018	0.00925674	1.06643	0.0598218	0.267756	4.42111e-10	1.18763e-09	0.372262
Blood Vessels	Tissue/cell type	0.146196	0.147287	0.0080932	1.00746	0.0553585	0.89283	-1.21765e-09	1.0992e-09	-1.10776
Veins	Tissue/cell type	0.146596	0.147083	0.00843386	1.00332	0.0575313	0.954003	-7.11453e-10	1.13636e-09	-0.626082
Heart Atria	Tissue/cell type	0.169551	0.167495	0.0102789	0.987873	0.060624	0.841447	-9.1509e-10	1.20233e-09	-0.761099
Atrial Appendage	Tissue/cell type	0.169723	0.16706	0.0101265	0.984313	0.059665	0.792578	-8.58441e-10	1.19765e-09	-0.716768
Umbilical Veins	Tissue/cell type	0.149643	0.146227	0.00826926	0.977174	0.0552599	0.680144	-1.33018e-09	1.08997e-09	-1.22038
Heart	Tissue/cell type	0.166037	0.145606	0.00912608	0.876952	0.0549642	0.0251488	-3.23705e-09	1.07898e-09	-3.0001
Heart Ventricles	Tissue/cell type	0.160519	0.137213	0.00866243	0.854809	0.053965	0.00706788	-3.45205e-09	1.0298e-09	-3.35216
Aortic Valve	Tissue/cell type	0.165674	0.137557	0.0085014	0.830289	0.0513142	0.00117679	-2.57513e-09	1.03846e-09	-2.47976
Neural Stem Cells	Tissue/cell type	0.138514	0.18159	0.00891525	1.31099	0.0643635	1.88766e-06	2.44286e-09	1.39439e-09	1.75192
Stromal Cells	Tissue/cell type	0.155502	0.158368	0.00930015	1.01843	0.0598071	0.757842	-3.01086e-10	1.18913e-09	-0.2532
Endothelial Cells	Tissue/cell type	0.143462	0.14418	0.0082111	1.00501	0.0572355	0.930349	-6.74768e-10	1.19278e-09	-0.56571
Myocytes Smooth Muscle	Tissue/cell type	0.146449	0.144723	0.00888526	0.988218	0.0606715	0.84614	-5.45145e-10	1.16469e-09	-0.46806
Mesenchymal Stem Cells	Tissue/cell type	0.159997	0.157796	0.00918016	0.986243	0.057377	0.810812	-1.19354e-09	1.1227e-09	-1.0631
Erythroid Cells	Tissue/cell type	0.141425	0.137898	0.00807793	0.97506	0.0571181	0.663536	7.79754e-10	1.07281e-09	0.72683
Precursor Cells B Lymphoid	Tissue/cell type	0.138066	0.134512	0.00874823	0.974255	0.0633625	0.685499	9.79393e-10	1.28346e-09	0.763089
Embryonic Stem Cells	Tissue/cell type	0.147617	0.143133	0.00797919	0.969619	0.0540531	0.575091	-1.01579e-09	1.09119e-09	-0.930902
Keratinocytes	Tissue/cell type	0.131008	0.124452	0.00736942	0.949961	0.0562518	0.375945	-9.8865e-10	1.13786e-09	-0.868866
Adipocytes	Tissue/cell type	0.150381	0.142355	0.00841162	0.946625	0.0559352	0.343826	-2.25834e-09	1.06437e-09	-2.12176
Hepatocytes	Tissue/cell type	0.128364	0.120876	0.00810746	0.941663	0.0631597	0.357008	-3.51967e-10	1.23688e-09	-0.284561
B Lymphocytes	Tissue/cell type	0.131106	0.12251	0.00809607	0.934431	0.061752	0.289123	-8.2429e-10	1.2726e-09	-0.647723
Granulosa Cells	Tissue/cell type	0.156384	0.145746	0.00880629	0.931975	0.056312	0.228384	-6.90282e-10	1.1365e-09	-0.607374
Epithelial Cells	Tissue/cell type	0.132599	0.123261	0.00768226	0.929579	0.0579362	0.226091	-1.33435e-09	1.16835e-09	-1.14208
Osteoblasts	Tissue/cell type	0.162954	0.151442	0.00894105	0.929356	0.0548686	0.199127	-1.95275e-09	1.1062e-09	-1.76528
Embryoid Bodies	Tissue/cell type	0.143293	0.132809	0.00787233	0.926834	0.0549387	0.182832	-2.7082e-09	1.0512e-09	-2.57629
Induced Pluripotent Stem Cells	Tissue/cell type	0.1412	0.130523	0.00753874	0.924379	0.0533905	0.159799	-1.26183e-09	1.08171e-09	-1.16652
Connective Tissue Cells	Tissue/cell type	0.148591	0.133976	0.00807889	0.90164	0.05437	0.0746651	-9.73538e-10	1.07803e-09	-0.903068
Fibroblasts	Tissue/cell type	0.15999	0.144192	0.00855131	0.901257	0.0534489	0.0689772	-2.67425e-09	1.07646e-09	-2.4843
Chondrocytes	Tissue/cell type	0.149549	0.1344	0.00884453	0.898702	0.0591413	0.0870331	-3.17575e-09	1.12456e-09	-2.82401
Granulocyte Macrophage Progenitor Cells	Tissue/cell type	0.122142	0.10893	0.00731005	0.891832	0.0598487	0.073821	-1.29049e-09	1.21621e-09	-1.06107
T Lymphocytes Regulatory	Tissue/cell type	0.140201	0.124795	0.00832333	0.890116	0.0593673	0.0650106	-1.26445e-09	1.20799e-09	-1.04674
Monocyte Macrophage Precursor Cells	Tissue/cell type	0.123259	0.109297	0.0072157	0.886725	0.0585411	0.0567219	-1.83754e-09	1.19885e-09	-1.53275
Leukocytes	Tissue/cell type	0.129864	0.114723	0.00878775	0.883412	0.0676691	0.0847016	-6.95652e-10	1.33597e-09	-0.520709
Stem Cells	Tissue/cell type	0.129705	0.113608	0.00756733	0.875896	0.0583428	0.0364175	-1.95561e-09	1.19791e-09	-1.63252
Oocytes	Tissue/cell type	0.153591	0.134233	0.00793564	0.873964	0.0516673	0.0159501	-2.09186e-09	1.03748e-09	-2.01629
Adult Stem Cells	Tissue/cell type	0.139601	0.121602	0.0076146	0.871065	0.0545454	0.0193772	-2.51822e-09	1.09491e-09	-2.29994
Granulocyte Precursor Cells	Tissue/cell type	0.131497	0.114291	0.00739075	0.869155	0.0562046	0.0216159	-1.55497e-09	1.10728e-09	-1.40431
T Lymphocytes	Tissue/cell type	0.13331	0.114891	0.00823753	0.861835	0.0617924	0.0278935	-2.01272e-09	1.31104e-09	-1.5352
Glucagon Secreting Cells	Tissue/cell type	0.133218	0.112688	0.00721187	0.845891	0.0541357	0.00465835	-2.07143e-09	1.08343e-09	-1.91192
Megakaryocyte Erythroid Progenitor Cells	Tissue/cell type	0.13327	0.111969	0.00749103	0.840168	0.0562094	0.00578504	-1.60983e-09	1.07574e-09	-1.49649
Endocrine Cells	Tissue/cell type	0.149077	0.124226	0.00827045	0.8333	0.0554776	0.00311226	-2.56392e-09	1.11952e-09	-2.2902
Hematopoietic Stem Cells	Tissue/cell type	0.125309	0.102025	0.00697641	0.814186	0.0556737	0.001381	-2.18271e-09	1.13756e-09	-1.91876
Myeloid Progenitor Cells	Tissue/cell type	0.124543	0.0998751	0.00680822	0.801931	0.0546655	0.000488353	-2.6164e-09	1.10248e-09	-2.3732
Macrophages Alveolar	Tissue/cell type	0.150379	0.119797	0.00812835	0.796638	0.0540525	0.000250715	-1.74692e-09	1.08041e-09	-1.61691
Parotid Gland	Tissue/cell type	0.13321	0.131041	0.00966477	0.983714	0.0725529	0.821977	-1.36494e-09	1.32837e-09	-1.02753
Salivary Glands	Tissue/cell type	0.131821	0.125411	0.00917362	0.951377	0.0695917	0.482736	-2.21751e-09	1.31132e-09	-1.69106
Stomach	Tissue/cell type	0.139796	0.126117	0.00867987	0.902156	0.0620897	0.11617	-1.08273e-09	1.28889e-09	-0.840051
Upper Gastrointestinal Tract	Tissue/cell type	0.144324	0.124881	0.00829301	0.865285	0.0574611	0.0203193	-1.65697e-09	1.23026e-09	-1.34685
Islets of Langerhans	Tissue/cell type	0.136089	0.117526	0.00732629	0.863594	0.0538343	0.012194	-1.81615e-09	1.08826e-09	-1.66885
Liver	Tissue/cell type	0.14908	0.125191	0.0084826	0.839756	0.0568995	0.00560851	-2.07607e-09	1.12064e-09	-1.85258
Rectum	Tissue/cell type	0.140553	0.113078	0.00914456	0.804524	0.0650614	0.00281466	-2.34246e-09	1.37257e-09	-1.70663
Pancreas	Tissue/cell type	0.154537	0.122528	0.00826714	0.792874	0.0534963	0.000182435	-3.32917e-09	1.0574e-09	-3.14845
Ileum	Tissue/cell type	0.133855	0.104354	0.00871378	0.779609	0.0650987	0.000766863	-2.73904e-09	1.28611e-09	-2.12972
Esophagus	Tissue/cell type	0.148082	0.115275	0.00772303	0.778453	0.0521538	3.77707e-05	-2.60333e-09	1.08688e-09	-2.39523
Intestinal Mucosa	Tissue/cell type	0.141912	0.109496	0.00899365	0.771577	0.063375	0.000342026	-3.02671e-09	1.30438e-09	-2.32043
Colon Sigmoid	Tissue/cell type	0.141562	0.10707	0.0096265	0.756346	0.0680021	0.000367134	-3.49621e-09	1.39732e-09	-2.50208
Colon	Tissue/cell type	0.137144	0.10359	0.00900826	0.755337	0.0656847	0.00027441	-3.26059e-09	1.39484e-09	-2.33761
Gastrointestinal Tract	Tissue/cell type	0.138898	0.0996222	0.00828039	0.717232	0.0596149	5.12811e-06	-3.86144e-09	1.27523e-09	-3.02804
Intestine Small	Tissue/cell type	0.136696	0.0978904	0.00845513	0.716115	0.0618534	5.75209e-06	-4.07736e-09	1.21884e-09	-3.34529
Intestines	Tissue/cell type	0.139555	0.0972261	0.00917239	0.696686	0.0657259	7.02838e-06	-4.32363e-09	1.39383e-09	-3.10198
Cecum	Tissue/cell type	0.141089	0.0963669	0.0096514	0.683025	0.0684067	5.33619e-06	-4.67157e-09	1.42946e-09	-3.26807
Adrenal Glands	Tissue/cell type	0.139869	0.156722	0.00926063	1.1205	0.0662095	0.068832	1.11585e-09	1.24676e-09	0.895006
Adrenal Cortex	Tissue/cell type	0.141343	0.151516	0.00872398	1.07197	0.061722	0.24365	8.4988e-10	1.11177e-09	0.764439
Thyroid Gland	Tissue/cell type	0.158087	0.140698	0.00890714	0.890006	0.0563433	0.0505296	-1.80226e-09	1.10138e-09	-1.63636
Testis	Tissue/cell type	0.152794	0.135119	0.00772277	0.884321	0.0505436	0.0226919	-1.75172e-09	1.02179e-09	-1.71436
Gonads	Tissue/cell type	0.143346	0.126666	0.00803308	0.883635	0.0560397	0.0395342	-2.42999e-09	1.12534e-09	-2.15933
Endocrine Glands	Tissue/cell type	0.143031	0.12545	0.00837229	0.877083	0.0585349	0.0370708	-2.73872e-09	1.15905e-09	-2.36291
Serum	Tissue/cell type	0.146894	0.154943	0.00851593	1.0548	0.0579734	0.34396	1.89066e-10	1.12752e-09	0.167682
Blood Platelets	Tissue/cell type	0.144514	0.144953	0.00882731	1.00304	0.0610826	0.960343	7.47887e-10	1.21734e-09	0.614364
Fetal Blood	Tissue/cell type	0.121237	0.12034	0.00866531	0.992605	0.0714742	0.917568	3.83256e-10	1.47183e-09	0.260395
CD4 Positive T Lymphocytes	Tissue/cell type	0.138196	0.133165	0.00779677	0.963592	0.0564181	0.518923	-2.48095e-10	1.13027e-09	-0.219501
Monocytes	Tissue/cell type	0.135303	0.12706	0.00835778	0.939083	0.0617711	0.325968	-8.96133e-11	1.32864e-09	-0.0674476
Lymphocytes	Tissue/cell type	0.127693	0.118847	0.00872589	0.930725	0.0683348	0.311899	-5.42255e-10	1.30915e-09	-0.414203
Neutrophils	Tissue/cell type	0.138606	0.128482	0.00830651	0.926956	0.0599289	0.222982	1.94203e-11	1.19337e-09	0.0162734
Plasma Cells	Tissue/cell type	0.132677	0.122438	0.00785118	0.922827	0.059175	0.194406	-1.47924e-09	1.20175e-09	-1.23091
Mononuclear Phagocyte System	Tissue/cell type	0.142336	0.128898	0.00856021	0.90559	0.0601411	0.119102	2.157e-10	1.28848e-09	0.167406
Bone Marrow Cells	Tissue/cell type	0.136557	0.123599	0.0080921	0.905112	0.0592581	0.108823	-3.16401e-10	1.20622e-09	-0.262306
Macrophages	Tissue/cell type	0.143246	0.12885	0.00822836	0.899501	0.0574423	0.082763	6.03002e-11	1.19039e-09	0.0506557
Dendritic Cells	Tissue/cell type	0.145212	0.128844	0.00879476	0.887282	0.0605651	0.0663872	-6.62359e-10	1.26283e-09	-0.524503
Phagocytes	Tissue/cell type	0.13842	0.120966	0.00784392	0.873905	0.0566675	0.0267795	-6.32768e-10	1.12421e-09	-0.562857
Immune System	Tissue/cell type	0.136498	0.119215	0.00787468	0.873384	0.0576907	0.0286333	-1.49025e-09	1.12171e-09	-1.32855
Palatine Tonsil	Tissue/cell type	0.137881	0.119845	0.00876499	0.86919	0.0635691	0.0417783	-9.95839e-10	1.2871e-09	-0.773705
Leukocytes Mononuclear	Tissue/cell type	0.126934	0.108479	0.00885603	0.854613	0.069769	0.0379835	-1.78064e-09	1.39406e-09	-1.2773
Blood	Tissue/cell type	0.128855	0.109972	0.00824898	0.853455	0.0640176	0.0216963	-1.65356e-09	1.2787e-09	-1.29316
Killer Cells Natural	Tissue/cell type	0.134974	0.110338	0.00747692	0.817475	0.0553953	0.00110292	-2.00966e-09	1.08981e-09	-1.84405
Blood Cells	Tissue/cell type	0.129248	0.104787	0.00834395	0.810747	0.0645576	0.00345969	-2.39214e-09	1.25763e-09	-1.90211
Lymphocytes Null	Tissue/cell type	0.131653	0.104615	0.00742851	0.794628	0.0564247	0.000365152	-3.11515e-09	1.09929e-09	-2.83378
Spleen	Tissue/cell type	0.141344	0.109814	0.00782181	0.776929	0.0553388	9.53277e-05	-1.78327e-09	1.05919e-09	-1.68362
Skin	Tissue/cell type	0.15152	0.131525	0.00812781	0.868037	0.053642	0.0140348	-2.35669e-09	1.08063e-09	-2.18086
Cartilage	Tissue/cell type	0.159565	0.153765	0.00896707	0.963649	0.0561968	0.519363	-1.55709e-09	1.17565e-09	-1.32445
Synovial Membrane	Tissue/cell type	0.16305	0.148311	0.00924566	0.909603	0.0567045	0.11249	-2.27712e-09	1.1455e-09	-1.98788
Cervical Vertebrae	Tissue/cell type	0.146319	0.133081	0.00820249	0.909524	0.0560588	0.110378	-2.28568e-09	1.11738e-09	-2.04556
Quadriceps Muscle	Tissue/cell type	0.143118	0.12835	0.00817428	0.89681	0.0571156	0.0712367	-3.22975e-09	1.21845e-09	-2.6507
Synovial Fluid	Tissue/cell type	0.128205	0.106199	0.00867433	0.828352	0.0676596	0.0118277	-1.75959e-09	1.32065e-09	-1.33237
Entorhinal Cortex	Tissue/cell type	0.210722	0.30575	0.0109382	1.45097	0.0519082	1.02365e-15	5.1148e-09	1.15262e-09	4.43755
Cerebral Cortex	Tissue/cell type	0.208975	0.301838	0.0105536	1.44438	0.0505018	3.89238e-16	5.128e-09	1.11269e-09	4.60866
Limbic System	Tissue/cell type	0.209526	0.299234	0.0103845	1.42815	0.049562	2.09273e-15	4.61443e-09	1.1118e-09	4.15041
Brain	Tissue/cell type	0.20333	0.28895	0.0106323	1.42109	0.0522909	1.17447e-13	4.58171e-09	1.12289e-09	4.0803
Visual Cortex	Tissue/cell type	0.204788	0.288248	0.0122881	1.40754	0.0600041	1.9359e-11	4.77225e-09	1.30131e-09	3.66726
Hippocampus	Tissue/cell type	0.208448	0.291512	0.010372	1.39849	0.049758	1.94536e-13	4.10258e-09	1.1031e-09	3.71914
Parietal Lobe	Tissue/cell type	0.183638	0.251283	0.0103064	1.36836	0.0561238	6.40527e-10	3.53504e-09	1.18688e-09	2.97843
Frontal Lobe	Tissue/cell type	0.177129	0.239096	0.0100098	1.34984	0.0565112	3.04686e-09	4.30255e-09	1.21478e-09	3.54184
Brain Stem	Tissue/cell type	0.187537	0.249576	0.0100307	1.33081	0.0534863	5.99971e-09	2.8352e-09	1.09445e-09	2.59052
Mesencephalon	Tissue/cell type	0.167108	0.219191	0.01211	1.31167	0.0724682	3.82189e-05	3.49302e-09	1.46586e-09	2.38292
Metencephalon	Tissue/cell type	0.181055	0.237448	0.0106988	1.31147	0.0590914	6.08476e-07	3.00669e-09	1.19158e-09	2.52329
Cerebellum	Tissue/cell type	0.18237	0.235038	0.0105122	1.2888	0.0576422	1.90924e-06	2.48447e-09	1.1433e-09	2.17308
Basal Ganglia	Tissue/cell type	0.17797	0.220837	0.010521	1.24087	0.0591167	5.47995e-05	1.71491e-09	1.24219e-09	1.38056
Diencephalon	Tissue/cell type	0.133584	0.164893	0.012018	1.23438	0.0899656	0.0106153	2.69499e-09	1.81445e-09	1.48529
Hypothalamo Hypophyseal System	Tissue/cell type	0.1209	0.148374	0.0090408	1.22725	0.0747794	0.00293328	2.37469e-09	1.41302e-09	1.68058
Hypothalamus	Tissue/cell type	0.125438	0.153072	0.0107003	1.2203	0.0853033	0.0112153	2.11987e-09	1.70639e-09	1.24231
Corpus Striatum	Tissue/cell type	0.178194	0.203346	0.0109326	1.14115	0.0613522	0.0225574	8.18208e-10	1.24467e-09	0.657371
Nasal Mucosa	Tissue/cell type	0.146636	0.125337	0.00842798	0.854746	0.0574755	0.0115011	-2.0637e-09	1.10932e-09	-1.86033
Lung	Tissue/cell type	0.136952	0.115478	0.00737487	0.843203	0.05385	0.00414394	-2.16833e-09	1.07681e-09	-2.01366
Retina	Tissue/cell type	0.17052	0.224211	0.0113886	1.31487	0.0667873	6.39082e-06	2.91131e-09	1.32564e-09	2.19615
Eye	Tissue/cell type	0.143733	0.14046	0.00835511	0.977229	0.0581293	0.6952	-3.33558e-10	1.25928e-09	-0.26488
Periodontium	Tissue/cell type	0.132972	0.126256	0.00818801	0.949492	0.0615769	0.41255	-1.52897e-09	1.24381e-09	-1.22926
Tongue	Tissue/cell type	0.139814	0.129583	0.00803033	0.926824	0.0574359	0.206606	-6.27996e-10	1.18096e-09	-0.531766
Dentition	Tissue/cell type	0.139033	0.126355	0.00804564	0.908812	0.0578684	0.115949	-1.89429e-09	1.14583e-09	-1.6532
Mouth	Tissue/cell type	0.144237	0.127789	0.00768236	0.88597	0.0532622	0.033934	-1.77015e-09	1.13055e-09	-1.56574
Pharynx	Tissue/cell type	0.148695	0.129192	0.00826872	0.868837	0.0556086	0.018133	2.86461e-10	1.0182e-09	0.281341
Nasopharynx	Tissue/cell type	0.149335	0.126474	0.00868811	0.846914	0.0581785	0.0080962	-1.15492e-09	1.06112e-09	-1.08839
Muscle Smooth	Tissue/cell type	0.150789	0.157987	0.00942299	1.04773	0.0624911	0.445416	-1.4396e-10	1.20727e-09	-0.119244
Subcutaneous Fat Abdominal	Tissue/cell type	0.157682	0.152131	0.00858514	0.964798	0.0544459	0.518866	-1.41193e-09	1.10091e-09	-1.28252
Subcutaneous Fat	Tissue/cell type	0.160303	0.154412	0.00837487	0.963249	0.052244	0.482747	-1.19612e-09	1.07805e-09	-1.10952
Chorion	Tissue/cell type	0.157525	0.141129	0.00791833	0.895914	0.050267	0.0390281	-1.46062e-09	9.9704e-10	-1.46496
Mouth Mucosa	Tissue/cell type	0.144121	0.128358	0.00832996	0.890623	0.0577983	0.0611748	-1.61442e-09	1.19138e-09	-1.35509
Cicatrix	Tissue/cell type	0.161229	0.142924	0.00832393	0.886467	0.051628	0.0291524	-2.08868e-09	1.02561e-09	-2.03652
Keloid	Tissue/cell type	0.160419	0.141218	0.00814555	0.880305	0.0507767	0.0199862	-2.16466e-09	1.02166e-09	-2.11876
Epidermis	Tissue/cell type	0.131174	0.113984	0.00767238	0.868952	0.0584903	0.0259551	-2.90024e-09	1.20457e-09	-2.40771
Muscles	Tissue/cell type	0.143249	0.1234	0.00769572	0.861434	0.0537227	0.0103265	-4.0278e-09	1.15191e-09	-3.49663
Prostate	Tissue/cell type	0.150891	0.128857	0.00878908	0.853974	0.0582477	0.0119599	-2.65132e-09	1.13816e-09	-2.32948
Epithelium	Tissue/cell type	0.145706	0.123909	0.00815275	0.850403	0.0559533	0.00748441	-2.21164e-09	1.06913e-09	-2.06864
Serous Membrane	Tissue/cell type	0.145713	0.115394	0.00888005	0.791926	0.0609421	0.000864698	-3.58087e-09	1.14858e-09	-3.11764
Membranes	Tissue/cell type	0.149397	0.116605	0.00730211	0.780508	0.0488773	1.35121e-05	-3.39829e-09	1.00755e-09	-3.37281
Mucous Membrane	Tissue/cell type	0.146595	0.11114	0.00719931	0.758143	0.0491101	2.17495e-06	-3.4643e-09	1.02207e-09	-3.38949
Lymphoid Tissue	Tissue/cell type	0.1375	0.102114	0.00838193	0.742646	0.0609594	3.96754e-05	-1.88354e-09	1.15838e-09	-1.626
Lymph Nodes	Tissue/cell type	0.139417	0.0995477	0.00779795	0.714026	0.0559324	7.75217e-07	-2.10392e-09	1.05305e-09	-1.99794
Myometrium	Tissue/cell type	0.165315	0.172991	0.00888086	1.04644	0.053721	0.390161	-7.67736e-10	1.00957e-09	-0.760461
Kidney Cortex	Tissue/cell type	0.156515	0.152192	0.00962112	0.972381	0.061471	0.653754	-1.37845e-09	1.20827e-09	-1.14085
Vulva	Tissue/cell type	0.143708	0.132604	0.00867788	0.922736	0.0603857	0.20453	-4.45574e-10	1.23348e-09	-0.361234
Fallopian Tubes	Tissue/cell type	0.139181	0.128144	0.00783421	0.920697	0.0562879	0.161054	-1.53847e-09	1.10937e-09	-1.3868
Germ Cells	Tissue/cell type	0.152645	0.137983	0.00774616	0.903951	0.0507463	0.0587887	-1.12528e-09	9.86357e-10	-1.14084
Ovary	Tissue/cell type	0.141886	0.126814	0.00813096	0.893773	0.0573065	0.0647586	-2.38057e-09	1.15948e-09	-2.05314
Genitalia Female	Tissue/cell type	0.147601	0.131634	0.00824174	0.891823	0.0558379	0.0542942	-2.47395e-09	1.09977e-09	-2.24951
Endometrium	Tissue/cell type	0.154375	0.132049	0.00818518	0.855377	0.0530214	0.00661067	-3.57011e-09	1.04925e-09	-3.40254
Uterus	Tissue/cell type	0.15443	0.130511	0.00871821	0.845116	0.0564542	0.00719255	-3.40685e-09	1.13716e-09	-2.99593
Kidney	Tissue/cell type	0.164546	0.137881	0.00943054	0.837949	0.0573126	0.00511369	-2.24568e-09	1.12375e-09	-1.99838
Foreskin	Tissue/cell type	0.155702	0.12994	0.00833737	0.834545	0.053547	0.00267837	-2.98115e-09	1.08268e-09	-2.7535
Genitalia Male	Tissue/cell type	0.151803	0.124226	0.00816537	0.818342	0.0537894	0.000868444	-3.23658e-09	1.0816e-09	-2.99241
Genitalia	Tissue/cell type	0.153169	0.124841	0.00756397	0.815052	0.0493832	0.0002324	-4.01268e-09	9.67989e-10	-4.14538
Urinary Bladder	Tissue/cell type	0.134673	0.109341	0.00805147	0.8119	0.0597855	0.00210976	-2.89233e-09	1.16984e-09	-2.47242
Cervix Uteri	Tissue/cell type	0.142021	0.100361	0.00806154	0.706663	0.0567629	8.05485e-07	-3.48827e-09	1.11544e-09	-3.12726
Notes: Enrichment is the proportion of heritability accounted for by common SNPs mapped to the category ("Prop h2") divided by the proportion of common SNPs mapped to the category ("Prop SNPs"). Coefficient is the partial regression coefficient of category membership in the prediction of a SNP's contribution to heritability. The results are listed from top to bottom in the same order as they appear in Fig. 3 from left to right.

### Sheet: 16. PANTHER - neuroticism
Supplementary Table S16. PANTHER overrepresentation test of prioritized genes for the neuroticism general factor
Gene set ID	Annotation database	Size of gene set	Observed overlap	Expected overlap	Enrichment	p value
anatomical structure development (GO:0048856)	GO biological process	5201	25	10.61	2.36	2.72e-06
cell development (GO:0048468)	GO biological process	2185	16	4.46	3.59	2.94e-06
developmental process (GO:0032502)	GO biological process	5702	26	11.63	2.24	5.04e-06
neuron projection morphogenesis (GO:0048812)	GO biological process	489	8	1	8.02	6.16e-06
plasma membrane bounded cell projection morphogenesis (GO:0120039)	GO biological process	494	8	1.01	7.94	6.62e-06
cell projection morphogenesis (GO:0048858)	GO biological process	499	8	1.02	7.86	7.12e-06
cell morphogenesis (GO:0000902)	GO biological process	687	9	1.4	6.42	8.83e-06
cell part morphogenesis (GO:0032990)	GO biological process	519	8	1.06	7.56	9.44e-06
cell morphogenesis involved in differentiation (GO:0000904)	GO biological process	522	8	1.06	7.51	9.84e-06
axonogenesis (GO:0007409)	GO biological process	375	7	0.76	9.15	1.09e-05
regulation of RNA metabolic process (GO:0051252)	GO biological process	3766	20	7.68	2.6	1.41e-05
nervous system development (GO:0007399)	GO biological process	2233	15	4.56	3.29	1.94e-05
system development (GO:0048731)	GO biological process	3553	19	7.25	2.62	2.44e-05
axon development (GO:0061564)	GO biological process	430	7	0.88	7.98	2.59e-05
regulation of gene expression (GO:0010468)	GO biological process	4888	23	9.97	2.31	2.6e-05
regulation of biological quality (GO:0065008)	GO biological process	2934	17	5.99	2.84	2.98e-05
multicellular organism development (GO:0007275)	GO biological process	3966	20	8.09	2.47	3.11e-05
cellular component morphogenesis (GO:0032989)	GO biological process	619	8	1.26	6.34	3.3e-05
regulation of mRNA metabolic process (GO:1903311)	GO biological process	300	6	0.61	9.8	3.39e-05
cell morphogenesis involved in neuron differentiation (GO:0048667)	GO biological process	450	7	0.92	7.63	3.45e-05
multicellular organismal process (GO:0032501)	GO biological process	6713	27	13.69	1.97	3.96e-05
regulation of nucleobase-containing compound metabolic process (GO:0019219)	GO biological process	4051	20	8.26	2.42	4.27e-05
neuron development (GO:0048666)	GO biological process	864	9	1.76	5.11	5.28e-05
neuron projection (GO:0043005)	GO cellular component	1378	13	2.81	4.62	2.27e-06
axon (GO:0030424)	GO cellular component	651	9	1.33	6.78	5.76e-06
postsynapse (GO:0098794)	GO cellular component	666	9	1.36	6.62	6.9e-06
growth cone (GO:0030426)	GO cellular component	169	5	0.34	14.5	2.66e-05
synapse (GO:0045202)	GO cellular component	1474	12	3.01	3.99	2.7e-05
site of polarized growth (GO:0030427)	GO cellular component	174	5	0.35	14.09	3.05e-05
dendritic shaft (GO:0043198)	GO cellular component	38	3	0.08	38.7	7.92e-05
cell junction (GO:0030054)	GO cellular component	2232	14	4.55	3.07	8.67e-05
plasma membrane bounded cell projection (GO:0120025)	GO cellular component	2294	14	4.68	2.99	0.000117
synaptic membrane (GO:0097060)	GO cellular component	401	6	0.82	7.33	0.000163
cell projection (GO:0042995)	GO cellular component	2402	14	4.9	2.86	0.000191
chromatin (GO:0000785)	GO cellular component	1315	10	2.68	3.73	0.000256
distal axon (GO:0150034)	GO cellular component	280	5	0.57	8.75	0.000272
chromosome (GO:0005694)	GO cellular component	1900	12	3.88	3.1	0.000306
protein-DNA complex (GO:0032993)	GO cellular component	1378	10	2.81	3.56	0.000371
Notes: The PANTHER website recommends reporting the following information.
Analysis type:	PANTHER overrepresentation test (released 20230705)
Annotation version and release date:	Gene Ontology (GO) database DOI:10.5281/zenodo.7942786 Released 2023-05-10
Analyzed list:	Homo sapiens (genes in Supplementary Table S8 satisfying FDR < 0.20)
Reference list:	Homo sapiens (all genes in database)
Test type:	Fisher's exact test
Correction:	FDR < .05

### Sheet: 17. PANTHER - ind path
Supplementary Table S17. PANTHER overrepresentation test of prioritized genes for independent pathways
Gene set ID	Annotation database	Size of gene set	Observed overlap	Expected overlap	Enrichment	p value
presynapse assembly (GO:0099054)	GO biological process	21	6	0.08	70.87	9.65e-10
synapse assembly (GO:0007416)	GO biological process	113	9	0.46	19.76	1.47e-09
presynapse organization (GO:0099172)	GO biological process	26	6	0.1	57.24	2.91e-09
nervous system development (GO:0007399)	GO biological process	2233	27	9	3	1.06e-07
cell junction assembly (GO:0034329)	GO biological process	283	10	1.14	8.77	2.74e-07
cell-cell adhesion (GO:0098609)	GO biological process	543	13	2.19	5.94	3.17e-07
neuron development (GO:0048666)	GO biological process	864	16	3.48	4.59	3.61e-07
synaptic vesicle clustering (GO:0097091)	GO biological process	12	4	0.05	82.69	4.24e-07
presynaptic active zone assembly (GO:1904071)	GO biological process	3	3	0.01	> 100	1.24e-06
cell-cell adhesion via plasma-membrane adhesion molecules (GO:0098742)	GO biological process	263	9	1.06	8.49	1.46e-06
regulation of neuron projection development (GO:0010975)	GO biological process	450	11	1.81	6.06	2.29e-06
heterophilic cell-cell adhesion via plasma membrane cell adhesion molecules (GO:0007157)	GO biological process	54	5	0.22	22.97	3.9e-06
cell morphogenesis (GO:0000902)	GO biological process	687	13	2.77	4.69	4.11e-06
modulation of chemical synaptic transmission (GO:0050804)	GO biological process	485	11	1.96	5.63	4.62e-06
regulation of trans-synaptic signaling (GO:0099177)	GO biological process	486	11	1.96	5.61	4.71e-06
neuron differentiation (GO:0030182)	GO biological process	1081	16	4.36	3.67	6.36e-06
synapse organization (GO:0050808)	GO biological process	333	9	1.34	6.7	9.37e-06
presynaptic active zone organization (GO:1990709)	GO biological process	8	3	0.03	93.02	1.01e-05
generation of neurons (GO:0048699)	GO biological process	1151	16	4.64	3.45	1.38e-05
neurogenesis (GO:0022008)	GO biological process	1321	17	5.33	3.19	1.91e-05
cell adhesion (GO:0007155)	GO biological process	967	14	3.9	3.59	3.33e-05
synaptic vesicle localization (GO:0097479)	GO biological process	43	4	0.17	23.08	3.78e-05
regulation of postsynaptic density organization (GO:1905874)	GO biological process	14	3	0.06	53.16	4.08e-05
cell development (GO:0048468)	GO biological process	2185	22	8.81	2.5	4.13e-05
axon guidance (GO:0007411)	GO biological process	234	7	0.94	7.42	5.25e-05
neuron projection guidance (GO:0097485)	GO biological process	234	7	0.94	7.42	5.25e-05
system development (GO:0048731)	GO biological process	3553	30	14.32	2.09	5.38e-05
regulation of plasma membrane bounded cell projection organization (GO:0120035)	GO biological process	643	11	2.59	4.24	5.96e-05
cell junction organization (GO:0034330)	GO biological process	531	10	2.14	4.67	6.08e-05
multicellular organism development (GO:0007275)	GO biological process	3966	32	15.99	2	6.29e-05
axon development (GO:0061564)	GO biological process	430	9	1.73	5.19	6.63e-05
homophilic cell adhesion via plasma membrane adhesion molecules (GO:0007156)	GO biological process	168	6	0.68	8.86	7.2e-05
regulation of cell projection organization (GO:0031344)	GO biological process	657	11	2.65	4.15	7.21e-05
post-embryonic retina morphogenesis in camera-type eye (GO:0060060)	GO biological process	2	2	0.01	> 100	9.51e-05
presynapse to nucleus signaling pathway (GO:0099526)	GO biological process	2	2	0.01	> 100	9.51e-05
presynaptic signal transduction (GO:0098928)	GO biological process	2	2	0.01	> 100	9.51e-05
central nervous system development (GO:0007417)	GO biological process	1069	14	4.31	3.25	9.66e-05
central nervous system neuron differentiation (GO:0021953)	GO biological process	179	6	0.72	8.31	0.000101
positive regulation of cell projection organization (GO:0031346)	GO biological process	354	8	1.43	5.61	0.000103
regulation of nervous system development (GO:0051960)	GO biological process	466	9	1.88	4.79	0.000121
neuron projection development (GO:0031175)	GO biological process	700	11	2.82	3.9	0.000125
neuron to neuron synapse (GO:0098984)	GO cellular component	390	12	1.57	7.63	6.93e-08
neuron projection (GO:0043005)	GO cellular component	1378	21	5.56	3.78	1e-07
synapse (GO:0045202)	GO cellular component	1474	21	5.94	3.53	3.05e-07
postsynaptic density (GO:0014069)	GO cellular component	345	10	1.39	7.19	1.57e-06
asymmetric synapse (GO:0032279)	GO cellular component	359	10	1.45	6.91	2.22e-06
postsynaptic specialization (GO:0099572)	GO cellular component	369	10	1.49	6.72	2.82e-06
postsynapse (GO:0098794)	GO cellular component	666	13	2.68	4.84	2.95e-06
cell junction (GO:0030054)	GO cellular component	2232	23	9	2.56	1.8e-05
GABA-ergic synapse (GO:0098982)	GO cellular component	89	5	0.36	13.94	3.83e-05
synaptic membrane (GO:0097060)	GO cellular component	401	9	1.62	5.57	3.91e-05
Schaffer collateral - CA1 synapse (GO:0098685)	GO cellular component	99	5	0.4	12.53	6.22e-05
axon (GO:0030424)	GO cellular component	651	11	2.62	4.19	6.65e-05
glutamatergic synapse (GO:0098978)	GO cellular component	431	9	1.74	5.18	6.75e-05
presynapse (GO:0098793)	GO cellular component	571	10	2.3	4.34	0.00011
plasma membrane bounded cell projection (GO:0120025)	GO cellular component	2294	22	9.25	2.38	0.000137
somatodendritic compartment (GO:0036477)	GO cellular component	866	12	3.49	3.44	0.000193
cell projection (GO:0042995)	GO cellular component	2402	22	9.68	2.27	0.000199
dendrite (GO:0030425)	GO cellular component	630	10	2.54	3.94	0.00024
dendritic tree (GO:0097447)	GO cellular component	632	10	2.55	3.93	0.000246
neuronal cell body (GO:0043025)	GO cellular component	514	9	2.07	4.34	0.000247
Notes: The PANTHER website recommends reporting the following information.
Analysis type:	PANTHER overrepresentation test (released 20230705)
Annotation version and release date:	Gene Ontology (GO) database DOI:10.5281/zenodo.7942786 Released 2023-05-10
Analyzed list:	Homo sapiens (genes in Supplementary Table S13 satisfying FDR < 0.20)
Reference list:	Homo sapiens (all genes in database)
Test type:	Fisher's exact test
Correction:	FDR < .05

### Sheet: 3.4 Regression_Models
Supplementary Table 3.4 OLS regressions of heritability and genetic correlation of EA on profile characteristics
PANEL A. Regressions of heritability of EA
	β	SE	P
N Response options for EA in cohort	0.0055568	0.0010587	<0.001
Mean birth year in cohort	0.0014508	0.000985	0.148
Average education in country	-0.0062553	0.0058276	0.289
Top income share in country	0.0034822	0.0011135	0.003
Constant	0.141521	0.0027558	<0.001
N	48 cohorts (1,060,743 respondents)
R2	0.4486
Adjusted R2	0.3973
PANEL B. Regressions of genetic correlation of EA between cohorts
	β	SE	P
Difference in N Response options for EA in cohort	-0.0005164	0.0038897	0.894416
Difference in mean birth year in cohort	-0.0086313	0.0019121	<0.001
Difference in average education in country	0.0161453	0.0204223	0.429394
Difference in top income share in country	-0.0123272	0.0039151	0.0016928
Constant	0.867905	0.0582866	<0.001
N	933 cohort pairs (48 cohorts)
R2	0.1897
Adjusted R2	0.1862
Notes: Inverse variance weighting was used in both sets of analyses. In Panel A, All variables are centered at the sample-size weighted mean across included cohorts. In Panel B, difference variables are absolute values.
