## Supplementary material for "Genetic and neural bases of the neuroticism general factor": F1_lead_SNPs_AIC2.txt

SNP	CHR	BP	MAF	A1	A2	lhs	op	rhs	free	label	est	SE	Z_Estimate	Pval_Estimate	chisq	chisq_df	chisq_pval	AIC	SNP.1	CHR.1	BP.1	MAF.1	A1.1	A2.1	lhs.1	op.1	rhs.1	free.1	label.1	est.1	SE.1	Z_Estimate.1	Pval_Estimate.1	chisq.1	chisq_df.1	chisq_pval.1	AIC.1	SNP.2	CHR.2	BP.2	MAF.2	A1.2	A2.2	lhs.2	op.2	rhs.2	free.2	label.2	est.2	SE.2	Z_Estimate.2	Pval_Estimate.2	chisq.2	chisq_df.2	chisq_pval.2	AIC.2	AIC2
rs241228	1	4593614	0.0944334	T	C	F1	~	SNP	12	NA	0.00841110189472994	0.0018872955588822	4.45669564321533	8.32326408062271e-06	1267.43426667963	60	1.2849432803719e-225	1329.43426667963	rs241228	1	4593614	0.0944334	T	C	F2	~	SNP	13	NA	0.00311685223655298	0.00166391117094033	1.87320831243145	0.0610396249189167	1267.43426667963	60	1.2849432803719e-225	1329.43426667963	rs241228	1	4593614	0.0944334	T	C	F3	~	SNP	14	NA	0.00304211761219766	0.00173517841407063	1.75320162326192	0.0795674044977621	1267.43426667963	60	1.2849432803719e-225	1329.43426667963	0.760375023346682
rs6690584	1	7078434	0.299205	T	G	F1	~	SNP	12	NA	0.0055350110943204	0.00119364850824891	4.63705274716113	3.53412247317597e-06	1266.99092832963	60	1.58764967896335e-225	1328.99092832963	rs6690584	1	7078434	0.299205	T	G	F2	~	SNP	13	NA	0.00362318589617592	0.00105465675107759	3.4354171558414	0.000591642325698436	1266.99092832963	60	1.58764967896335e-225	1328.99092832963	rs6690584	1	7078434	0.299205	T	G	F3	~	SNP	14	NA	0.00217753889955841	0.00109862052508944	1.9820664641061	0.0474718023447833	1266.99092832963	60	1.58764967896335e-225	1328.99092832963	0.9681632921043
rs12137398	1	7790548	0.178926	C	T	F1	~	SNP	12	NA	-0.00777737699141377	0.00139109955287594	-5.59081265990987	2.26009323826689e-08	1263.81792103462	60	7.21498958782126e-225	1325.81792103462	rs12137398	1	7790548	0.178926	C	T	F2	~	SNP	13	NA	-0.00560483844103308	0.00123263180019021	-4.5470500113401	5.44030743120338e-06	1263.81792103462	60	7.21498958782126e-225	1325.81792103462	rs12137398	1	7790548	0.178926	C	T	F3	~	SNP	14	NA	-0.00460979715274346	0.00128100929250588	-3.59856652072047	0.000319976011532635	1263.81792103462	60	7.21498958782126e-225	1325.81792103462	0.993946225723274
rs139084318	1	33829731	0.0238569	C	G	F1	~	SNP	12	NA	-0.0169674032021628	0.00365420063105573	-4.64325988506568	3.42954514811791e-06	1264.67360996392	60	4.79662305662095e-225	1326.67360996392	rs139084318	1	33829731	0.0238569	C	G	F2	~	SNP	13	NA	-0.00711914807185013	0.00322720806634583	-2.20597740384033	0.0273855818752761	1264.67360996392	60	4.79662305662095e-225	1326.67360996392	rs139084318	1	33829731	0.0238569	C	G	F3	~	SNP	14	NA	-0.00397075309950787	0.00336245696115689	-1.18090823031433	0.237639181429664	1264.67360996392	60	4.79662305662095e-225	1326.67360996392	0.784680512756261
rs11209175	1	68374828	0.378728	C	T	F1	~	SNP	12	NA	0.00673263855237991	0.00113607301146998	5.9262375607959	3.09954102282218e-09	1266.82472800974	60	1.7186803830304e-225	1328.82472800974	rs11209175	1	68374828	0.378728	C	T	F2	~	SNP	13	NA	0.00254649175321577	0.00100113987557111	2.54359237440532	0.0109719041476811	1266.82472800974	60	1.7186803830304e-225	1328.82472800974	rs11209175	1	68374828	0.378728	C	T	F3	~	SNP	14	NA	0.00154338692785121	0.00104414366907247	1.47813655684206	0.139371230965794	1266.82472800974	60	1.7186803830304e-225	1328.82472800974	0.940452781263259
rs12041478	1	70496871	0.10338	G	A	F1	~	SNP	12	NA	-0.00852068414975532	0.00176479299483902	-4.82814934934199	1.37807728355933e-06	1263.54281731969	60	8.22690377179582e-225	1325.54281731969	rs12041478	1	70496871	0.10338	G	A	F2	~	SNP	13	NA	-0.00299773871890603	0.00155547079110911	-1.92722276499228	0.0539518740783725	1263.54281731969	60	8.22690377179582e-225	1325.54281731969	rs12041478	1	70496871	0.10338	G	A	F3	~	SNP	14	NA	-0.00497806423471121	0.00162236124755428	-3.06840676958702	0.00215203466451685	1263.54281731969	60	8.22690377179582e-225	1325.54281731969	0.980320544034748
rs17403661	1	81364676	0.0129225	G	T	F1	~	SNP	12	NA	0.0222964718083815	0.00439759904674455	5.07014658939567	3.9750941199094e-07	1268.97962077903	60	6.14661750947231e-226	1330.97962077903	rs17403661	1	81364676	0.0129225	G	T	F2	~	SNP	13	NA	0.00707228480595231	0.00385600001564543	1.83409874928865	0.066639337059019	1268.97962077903	60	6.14661750947231e-226	1330.97962077903	rs17403661	1	81364676	0.0129225	G	T	F3	~	SNP	14	NA	0.0133688705961266	0.00403518108656609	3.3130782260638	0.000922751671753408	1268.97962077903	60	6.14661750947231e-226	1330.97962077903	0.914132126875032
rs17131213	1	91291013	0.312127	A	T	F1	~	SNP	12	NA	-0.00523460034413818	0.00117122059979542	-4.46935474414686	7.84559175681881e-06	1269.2108595442	60	5.50445559883654e-226	1331.2108595442	rs17131213	1	91291013	0.312127	A	T	F2	~	SNP	13	NA	-0.00403564374632808	0.00103473197216037	-3.90018270905676	9.61201215852496e-05	1269.2108595442	60	5.50445559883654e-226	1331.2108595442	rs17131213	1	91291013	0.312127	A	T	F3	~	SNP	14	NA	-0.00224563486585937	0.00107589041762439	-2.08723381960946	0.0368670037806819	1269.2108595442	60	5.50445559883654e-226	1331.2108595442	0.910290125641912
rs12030991	1	107226359	0.223658	G	C	F1	~	SNP	12	NA	-0.00691871603605922	0.00127326734623096	-5.43382821882581	5.51576833517459e-08	1263.90485929639	60	6.92185064181082e-225	1325.90485929639	rs12030991	1	107226359	0.223658	G	C	F2	~	SNP	13	NA	-0.00393661874324054	0.00112314312104471	-3.50500187329541	0.000456604070440029	1263.90485929639	60	6.92185064181082e-225	1325.90485929639	rs12030991	1	107226359	0.223658	G	C	F3	~	SNP	14	NA	-0.00334045172200805	0.0011707373959167	-2.85328864838424	0.00432692994594954	1263.90485929639	60	6.92185064181082e-225	1325.90485929639	0.992712118497804
rs148137538	1	173399677	0.0178926	A	G	F1	~	SNP	12	NA	0.0168675151980189	0.00367738794638232	4.58681962413362	4.50049186214888e-06	1269.25912079558	60	5.3791379326341e-226	1331.25912079558	rs148137538	1	173399677	0.0178926	A	G	F2	~	SNP	13	NA	0.00348708468548102	0.00324013616842592	1.07621547497341	0.281830900418275	1269.25912079558	60	5.3791379326341e-226	1331.25912079558	rs148137538	1	173399677	0.0178926	A	G	F3	~	SNP	14	NA	0.0100976189927491	0.00338389429974987	2.98402316925075	0.00284485228948938	1269.25912079558	60	5.3791379326341e-226	1331.25912079558	0.88924181240691
rs1793315	1	174778061	0.27833	C	T	F1	~	SNP	12	NA	-0.00685144678528012	0.00121046782267145	-5.66016432403737	1.5122811883644e-08	1271.70824572786	60	1.67159354416813e-226	1333.70824572786	rs1793315	1	174778061	0.27833	C	T	F2	~	SNP	13	NA	-0.00418657636590813	0.00106791796701933	-3.92031644302537	8.8432771632313e-05	1271.70824572786	60	1.67159354416813e-226	1333.70824572786	rs1793315	1	174778061	0.27833	C	T	F3	~	SNP	14	NA	-0.00402286467920653	0.00111268909852534	-3.61544359923907	0.0002998337512046	1271.70824572786	60	1.67159354416813e-226	1333.70824572786	0.741936097907954
rs17432675	1	201887721	0.354871	T	C	F1	~	SNP	12	NA	0.0061459627732512	0.00118072301089381	5.20525365944948	1.93731789198896e-07	1267.22400550541	60	1.42054661320248e-225	1329.22400550541	rs17432675	1	201887721	0.354871	T	C	F2	~	SNP	13	NA	0.00334877510897358	0.00104242601006018	3.21248230248997	0.00131593255697194	1267.22400550541	60	1.42054661320248e-225	1329.22400550541	rs17432675	1	201887721	0.354871	T	C	F3	~	SNP	14	NA	0.00447682237594154	0.00108924939177248	4.11000677141224	3.95647515164063e-05	1267.22400550541	60	1.42054661320248e-225	1329.22400550541	0.963719197682032
rs11572766	1	216741314	0.197813	C	T	F1	~	SNP	12	NA	0.00647547943033195	0.00136552925508243	4.7421023066555	2.11511757196399e-06	1263.39828478919	60	8.81420017085483e-225	1325.39828478919	rs11572766	1	216741314	0.197813	C	T	F2	~	SNP	13	NA	0.00367527096822225	0.00120416333661659	3.05213658019924	0.00227218687879026	1263.39828478919	60	8.81420017085483e-225	1325.39828478919	rs11572766	1	216741314	0.197813	C	T	F3	~	SNP	14	NA	0.00398862977744921	0.0012579172053968	3.17082059163904	0.00152008994048181	1263.39828478919	60	8.81420017085483e-225	1325.39828478919	0.993800337772156
rs12407512	1	217344002	0.130219	T	G	F1	~	SNP	12	NA	0.00693270764041413	0.00149076148792355	4.6504472355739	3.31215979588367e-06	1263.32787331506	60	9.11531730429515e-225	1325.32787331506	rs12407512	1	217344002	0.130219	T	G	F2	~	SNP	13	NA	0.00360998330042599	0.00131490459931468	2.74543362484814	0.00604309905072334	1263.32787331506	60	9.11531730429515e-225	1325.32787331506	rs12407512	1	217344002	0.130219	T	G	F3	~	SNP	14	NA	0.00278586706801473	0.00137140679756359	2.03139365574389	0.0422150774873202	1263.32787331506	60	9.11531730429515e-225	1325.32787331506	0.976336973526869
rs17569194	1	225831670	0.149105	A	G	F1	~	SNP	12	NA	0.00760159154835297	0.00157160286593683	4.83683996327002	1.31919555504023e-06	1263.76802523831	60	7.38880185390682e-225	1325.76802523831	rs17569194	1	225831670	0.149105	A	G	F2	~	SNP	13	NA	0.00430832505473546	0.00139008217159533	3.09933120701132	0.00193958061031054	1263.76802523831	60	7.38880185390682e-225	1325.76802523831	rs17569194	1	225831670	0.149105	A	G	F3	~	SNP	14	NA	0.00521721855044495	0.00145038631650441	3.59712339469599	0.000321755867429134	1263.76802523831	60	7.38880185390682e-225	1325.76802523831	0.993534711826615
rs113140310	2	23992949	0.126243	G	A	F1	~	SNP	12	NA	0.00807058802072689	0.00177811396521729	4.53884744094042	5.65625383872717e-06	1269.87814874099	60	4.00334786961049e-226	1331.87814874099	rs113140310	2	23992949	0.126243	G	A	F2	~	SNP	13	NA	0.00385923767303481	0.00156823543276466	2.46087901880352	0.0138597092846802	1269.87814874099	60	4.00334786961049e-226	1331.87814874099	rs113140310	2	23992949	0.126243	G	A	F3	~	SNP	14	NA	0.00342686549727711	0.00163807313923086	2.09201006670933	0.0364376151936587	1269.87814874099	60	4.00334786961049e-226	1331.87814874099	0.850270595244407
rs10167415	2	43552460	0.112326	G	C	F1	~	SNP	12	NA	-0.0086292760720425	0.00158851187937073	-5.43230188209918	5.56317035340477e-08	1266.80456143622	60	1.73529802446231e-225	1328.80456143622	rs10167415	2	43552460	0.112326	G	C	F2	~	SNP	13	NA	-0.00426105183813737	0.00140117569075249	-3.04105464165526	0.00235751043046745	1266.80456143622	60	1.73529802446231e-225	1328.80456143622	rs10167415	2	43552460	0.112326	G	C	F3	~	SNP	14	NA	-0.00263738507395463	0.00146080069599679	-1.80543799108405	0.0710061706842072	1266.80456143622	60	1.73529802446231e-225	1328.80456143622	0.962000887340766
rs72870502	2	43920357	0.168986	C	T	F1	~	SNP	12	NA	-0.00689069023884813	0.00144874988517684	-4.75630080067757	1.97172609926975e-06	1261.7557066328	60	1.92977279648237e-224	1323.7557066328	rs72870502	2	43920357	0.168986	C	T	F2	~	SNP	13	NA	-0.00367208197991731	0.00127911094311559	-2.87080804028856	0.00409424068849532	1261.7557066328	60	1.92977279648237e-224	1323.7557066328	rs72870502	2	43920357	0.168986	C	T	F3	~	SNP	14	NA	-0.00426040662746292	0.00133504038751678	-3.19121928242741	0.00141673709472004	1261.7557066328	60	1.92977279648237e-224	1323.7557066328	0.997254787399518
rs6545135	2	50052595	0.316103	C	T	F1	~	SNP	12	NA	0.00575333594355323	0.00116241832974375	4.94945390685773	7.44219996198934e-07	1261.75939638735	60	1.92637897301422e-224	1323.75939638735	rs6545135	2	50052595	0.316103	C	T	F2	~	SNP	13	NA	0.00260520560856921	0.0010256564768284	2.54003720292899	0.0110840677891616	1261.75939638735	60	1.92637897301422e-224	1323.75939638735	rs6545135	2	50052595	0.316103	C	T	F3	~	SNP	14	NA	0.00319743873552732	0.0010702814871644	2.987474579233	0.00281292687060325	1261.75939638735	60	1.92637897301422e-224	1323.75939638735	0.995748530193353
rs1109027	2	63815206	0.21173	A	G	F1	~	SNP	12	NA	0.00599984775789063	0.00131858414683334	4.55021984929792	5.35898937761233e-06	1269.40827521207	60	5.009584545686e-226	1331.40827521207	rs1109027	2	63815206	0.21173	A	G	F2	~	SNP	13	NA	0.00445557211273438	0.00116583974487325	3.82177064414526	0.000132496892993449	1269.40827521207	60	5.009584545686e-226	1331.40827521207	rs1109027	2	63815206	0.21173	A	G	F3	~	SNP	14	NA	0.00568844736478659	0.00121765722911982	4.67163272943277	2.9881490805159e-06	1269.40827521207	60	5.009584545686e-226	1331.40827521207	0.904153334003922
rs6718901	2	122663628	0.266402	G	A	F1	~	SNP	12	NA	0.00610271023700293	0.00122671004143695	4.97485960892137	6.52949442873077e-07	1269.45087380773	60	4.90877906843115e-226	1331.45087380773	rs6718901	2	122663628	0.266402	G	A	F2	~	SNP	13	NA	0.0039134880141515	0.00108513432484739	3.60645491027285	0.000310408766807954	1269.45087380773	60	4.90877906843115e-226	1331.45087380773	rs6718901	2	122663628	0.266402	G	A	F3	~	SNP	14	NA	0.00260978299233172	0.00112996642218527	2.3096111009074	0.0209096944700614	1269.45087380773	60	4.90877906843115e-226	1331.45087380773	0.893598222665242
rs6719291	2	124152761	0.475149	T	C	F1	~	SNP	12	NA	0.00538248439088526	0.00110236910281717	4.88265171541004	1.04668649952906e-06	1261.70719258319	60	1.97495592982633e-224	1323.70719258319	rs6719291	2	124152761	0.475149	T	C	F2	~	SNP	13	NA	0.00315874337414153	0.000973087968745962	3.24610258845587	0.00116996670709532	1261.70719258319	60	1.97495592982633e-224	1323.70719258319	rs6719291	2	124152761	0.475149	T	C	F3	~	SNP	14	NA	0.00328338512051655	0.00101587380442692	3.23207971916235	0.00122892766296462	1261.70719258319	60	1.97495592982633e-224	1323.70719258319	0.997446983955649
rs78038993	2	124239786	0.0666004	G	A	F1	~	SNP	12	NA	-0.00957916063194995	0.00202173563160487	-4.73808765211598	2.15744497563002e-06	1261.26296223784	60	2.44114174083289e-224	1323.26296223784	rs78038993	2	124239786	0.0666004	G	A	F2	~	SNP	13	NA	-0.00325456767739846	0.0017825894719302	-1.82575277631051	0.0678875095315363	1261.26296223784	60	2.44114174083289e-224	1323.26296223784	rs78038993	2	124239786	0.0666004	G	A	F3	~	SNP	14	NA	-0.00659569255160156	0.0018629268552272	-3.54050001109526	0.000399369618556415	1261.26296223784	60	2.44114174083289e-224	1323.26296223784	0.997135552397356
rs6704667	2	144218021	0.100398	A	G	F1	~	SNP	12	NA	-0.0090173858605995	0.001984903105959	-4.54298541501993	5.5463090284134e-06	1265.92634050716	60	2.63850214525666e-225	1327.92634050716	rs6704667	2	144218021	0.100398	A	G	F2	~	SNP	13	NA	-0.00212733098770951	0.00175022795262488	-1.21545938317296	0.224190931054452	1265.92634050716	60	2.63850214525666e-225	1327.92634050716	rs6704667	2	144218021	0.100398	A	G	F3	~	SNP	14	NA	-0.0036181386802538	0.00182681099283201	-1.98057636747893	0.0476388013555712	1265.92634050716	60	2.63850214525666e-225	1327.92634050716	0.797815439214061
rs35125029	2	144261657	0.359841	G	A	F1	~	SNP	12	NA	0.00622536835040862	0.00114198807983038	5.45134267192461	4.99909364320713e-08	1270.59350149095	60	2.8455590349079e-226	1332.59350149095	rs35125029	2	144261657	0.359841	G	A	F2	~	SNP	13	NA	0.00225752737520374	0.00100586468535045	2.24436488136294	0.0248089341478318	1270.59350149095	60	2.8455590349079e-226	1332.59350149095	rs35125029	2	144261657	0.359841	G	A	F3	~	SNP	14	NA	0.00229488469872949	0.00104861430374269	2.18849265219693	0.0286337359105949	1270.59350149095	60	2.8455590349079e-226	1332.59350149095	0.805768936717783
rs2042555	2	148555489	0.380716	G	A	F1	~	SNP	12	NA	-0.0067457633139572	0.00111001606535168	-6.07717629007466	1.22317268744263e-09	1270.65808666783	60	2.75919394354767e-226	1332.65808666783	rs2042555	2	148555489	0.380716	G	A	F2	~	SNP	13	NA	-0.00591083120558853	0.000986822122095562	-5.98976357870516	2.10146297272364e-09	1270.65808666783	60	2.75919394354767e-226	1332.65808666783	rs2042555	2	148555489	0.380716	G	A	F3	~	SNP	14	NA	-0.00526463236163903	0.00102397713869732	-5.14135732398927	2.72760742694343e-07	1270.65808666783	60	2.75919394354767e-226	1332.65808666783	0.832429837756962
rs62169553	2	148784672	0.0864811	G	A	F1	~	SNP	12	NA	0.00969202003747423	0.00201204630463763	4.81699651500803	1.45735232776882e-06	1263.87674268023	60	7.01532755298751e-225	1325.87674268023	rs62169553	2	148784672	0.0864811	G	A	F2	~	SNP	13	NA	0.00720675975769014	0.00177996927136149	4.04881133266853	5.14784214591951e-05	1263.87674268023	60	7.01532755298751e-225	1325.87674268023	rs62169553	2	148784672	0.0864811	G	A	F3	~	SNP	14	NA	0.00636913951784656	0.00185415600857446	3.43506128308123	0.000592419840738167	1263.87674268023	60	7.01532755298751e-225	1325.87674268023	0.993300013645918
rs12478295	2	156026135	0.285288	T	C	F1	~	SNP	12	NA	-0.00535050247409027	0.0011957326496377	-4.47466452949281	7.65313762712866e-06	1266.13042475945	60	2.39369059962474e-225	1328.13042475945	rs12478295	2	156026135	0.285288	T	C	F2	~	SNP	13	NA	-0.00341239003050841	0.00105766120978233	-3.22635452538786	0.00125377949781464	1266.13042475945	60	2.39369059962474e-225	1328.13042475945	rs12478295	2	156026135	0.285288	T	C	F3	~	SNP	14	NA	-0.00446341339428636	0.00110477022989767	-4.04012823073609	5.34219848642672e-05	1266.13042475945	60	2.39369059962474e-225	1328.13042475945	0.979136427249161
rs707124	2	157133013	0.207753	T	C	F1	~	SNP	12	NA	-0.00637462737207848	0.00134335374727991	-4.74530806571699	2.08189239718286e-06	1266.08425228736	60	2.44700974299643e-225	1328.08425228736	rs707124	2	157133013	0.207753	T	C	F2	~	SNP	13	NA	-0.00683281515062052	0.00119194341273299	-5.73249961166668	9.89612614571575e-09	1266.08425228736	60	2.44700974299643e-225	1328.08425228736	rs707124	2	157133013	0.207753	T	C	F3	~	SNP	14	NA	-0.00608648592584089	0.00124050433973611	-4.90646080862215	9.27345082573812e-07	1266.08425228736	60	2.44700974299643e-225	1328.08425228736	0.979823360114254
rs76923064	2	157157148	0.026839	T	C	F1	~	SNP	12	NA	-0.0248413886748087	0.00492325119638087	-5.04572845949235	4.51796679702325e-07	1267.67420185752	60	1.14594239338079e-225	1329.67420185752	rs76923064	2	157157148	0.026839	T	C	F2	~	SNP	13	NA	-0.017095433284118	0.00434697549724395	-3.93271903532853	8.39903881163012e-05	1267.67420185752	60	1.14594239338079e-225	1329.67420185752	rs76923064	2	157157148	0.026839	T	C	F3	~	SNP	14	NA	-0.014560956883217	0.00453460486136923	-3.21107512746332	0.00132239357959069	1267.67420185752	60	1.14594239338079e-225	1329.67420185752	0.952010683409811
rs2122085	2	168630734	0.421471	G	A	F1	~	SNP	12	NA	-0.00535963291749955	0.00112966182581075	-4.74445785016501	2.09065503815144e-06	1268.84744743188	60	6.54677696331386e-226	1330.84744743188	rs2122085	2	168630734	0.421471	G	A	F2	~	SNP	13	NA	-0.00372870480642477	0.000997727233841798	-3.737198584895	0.000186081954193685	1268.84744743188	60	6.54677696331386e-226	1330.84744743188	rs2122085	2	168630734	0.421471	G	A	F3	~	SNP	14	NA	-0.00281550140389381	0.00104017939614671	-2.70674598470581	0.00679462243109632	1268.84744743188	60	6.54677696331386e-226	1330.84744743188	0.922121871219236
rs2357319	2	173084426	0.106362	T	C	F1	~	SNP	12	NA	0.00700084297528438	0.00155372108727349	4.50585567295713	6.61060094891225e-06	1260.32788208994	60	3.81344683319912e-224	1322.32788208994	rs2357319	2	173084426	0.106362	T	C	F2	~	SNP	13	NA	0.00362057906695874	0.00137225100367079	2.63842333310279	0.00832925317500721	1260.32788208994	60	3.81344683319912e-224	1322.32788208994	rs2357319	2	173084426	0.106362	T	C	F3	~	SNP	14	NA	0.00504126202645256	0.00143198076850231	3.52048165543811	0.00043076378872544	1260.32788208994	60	3.81344683319912e-224	1322.32788208994	0.998341608092571
rs6433563	2	176717873	0.483101	A	G	F1	~	SNP	12	NA	0.00501091956121069	0.00109216922361178	4.58804318312475	4.47420101577518e-06	1271.34604489869	60	1.98700916812342e-226	1333.34604489869	rs6433563	2	176717873	0.483101	A	G	F2	~	SNP	13	NA	0.00216510846440524	0.000962069200213224	2.25047061471814	0.0244190868276982	1271.34604489869	60	1.98700916812342e-226	1333.34604489869	rs6433563	2	176717873	0.483101	A	G	F3	~	SNP	14	NA	0.00284821908555645	0.00100522131125592	2.83342489227362	0.00460521286882157	1271.34604489869	60	1.98700916812342e-226	1333.34604489869	0.754715338525723
rs296781	2	201237510	0.0815109	T	C	F1	~	SNP	12	NA	0.00864120091568601	0.00183681660063788	4.70444404339832	2.54558670175191e-06	1264.7969616093	60	4.52247794886829e-225	1326.7969616093	rs296781	2	201237510	0.0815109	T	C	F2	~	SNP	13	NA	0.00378981872813873	0.00162080686759997	2.33822968294215	0.0193753364811567	1264.7969616093	60	4.52247794886829e-225	1326.7969616093	rs296781	2	201237510	0.0815109	T	C	F3	~	SNP	14	NA	0.00180420548617707	0.0016886781915249	1.06841285404879	0.285334321303802	1264.7969616093	60	4.52247794886829e-225	1326.7969616093	0.876654579898144
rs72932780	2	203695826	0.130219	G	C	F1	~	SNP	12	NA	0.008110658079569	0.00165933789363702	4.88788818158767	1.01923389702539e-06	1266.19519892455	60	2.32084282528386e-225	1328.19519892455	rs72932780	2	203695826	0.130219	G	C	F2	~	SNP	13	NA	0.00263386634400692	0.0014647636267011	1.79815111188884	0.0721530644045572	1266.19519892455	60	2.32084282528386e-225	1328.19519892455	rs72932780	2	203695826	0.130219	G	C	F3	~	SNP	14	NA	0.00449300759830299	0.00153065572278927	2.93534825069318	0.00333173530061852	1266.19519892455	60	2.32084282528386e-225	1328.19519892455	0.973812241230831
rs16839606	2	204057601	0.316103	G	T	F1	~	SNP	12	NA	0.00558626909656748	0.00116859878474652	4.78031397044384	1.75021645069077e-06	1264.89252343801	60	4.32091222865964e-225	1326.89252343801	rs16839606	2	204057601	0.316103	G	T	F2	~	SNP	13	NA	0.00344577657613965	0.00103406229219727	3.33227176171153	0.000861400945337756	1264.89252343801	60	4.32091222865964e-225	1326.89252343801	rs16839606	2	204057601	0.316103	G	T	F3	~	SNP	14	NA	0.00275402062754447	0.00107585211049094	2.55985056002515	0.0104717182055439	1264.89252343801	60	4.32091222865964e-225	1326.89252343801	0.9887277346818
rs77137125	2	204356293	0.0407555	A	G	F1	~	SNP	12	NA	0.0121792503081957	0.00265970079774429	4.57918060502332	4.66801006584163e-06	1258.19096803967	60	1.05683137600004e-223	1320.19096803967	rs77137125	2	204356293	0.0407555	A	G	F2	~	SNP	13	NA	0.00297959302650671	0.00234588798795225	1.27013439763917	0.204036760764193	1258.19096803967	60	1.05683137600004e-223	1320.19096803967	rs77137125	2	204356293	0.0407555	A	G	F3	~	SNP	14	NA	0.00709157449634871	0.0024510869105967	2.89323665582397	0.00381293884506148	1258.19096803967	60	1.05683137600004e-223	1320.19096803967	0.980301466421789
rs1921807	2	206140539	0.364811	C	T	F1	~	SNP	12	NA	-0.00516308866618115	0.00113909432659972	-4.53262609216337	5.82548802804728e-06	1263.10684031057	60	1.01290425944186e-224	1325.10684031057	rs1921807	2	206140539	0.364811	C	T	F2	~	SNP	13	NA	-0.00240971533412993	0.00100505287009259	-2.39760056991623	0.0165028499948328	1263.10684031057	60	1.01290425944186e-224	1325.10684031057	rs1921807	2	206140539	0.364811	C	T	F3	~	SNP	14	NA	-0.00451486119911795	0.00105135971000998	-4.29430684487148	1.75239970438624e-05	1263.10684031057	60	1.01290425944186e-224	1325.10684031057	0.995414809608983
rs77063651	2	212254430	0.0178926	T	C	F1	~	SNP	12	NA	0.0230678869508097	0.0047141729178619	4.89330522081741	9.91564456387379e-07	1268.60614651618	60	7.34571278953488e-226	1330.60614651618	rs77063651	2	212254430	0.0178926	T	C	F2	~	SNP	13	NA	0.00963986592937095	0.00415270574938242	2.32134577096019	0.0202681897967535	1268.60614651618	60	7.34571278953488e-226	1330.60614651618	rs77063651	2	212254430	0.0178926	T	C	F3	~	SNP	14	NA	0.012564892517444	0.00433622349686359	2.89765795663721	0.00375960365481402	1268.60614651618	60	7.34571278953488e-226	1330.60614651618	0.928701098693251
rs55888029	2	212666847	0.23161	G	A	F1	~	SNP	12	NA	-0.00549201617318898	0.00124126277438093	-4.42453949843786	9.66482205153966e-06	1266.85114996986	60	1.6971487581979e-225	1328.85114996986	rs55888029	2	212666847	0.23161	G	A	F2	~	SNP	13	NA	-0.00267448887642056	0.001093686067963	-2.44538991102065	0.0144695615789474	1266.85114996986	60	1.6971487581979e-225	1328.85114996986	rs55888029	2	212666847	0.23161	G	A	F3	~	SNP	14	NA	-0.00153794183814043	0.00114033834185652	-1.34867151413728	0.177442499070054	1266.85114996986	60	1.6971487581979e-225	1328.85114996986	0.898409832105453
rs4521041	2	215454539	0.143141	G	A	F1	~	SNP	12	NA	-0.00806328974050048	0.00154423986685524	-5.22152672882414	1.77454009928348e-07	1272.16758406396	60	1.34254071400639e-226	1334.16758406396	rs4521041	2	215454539	0.143141	G	A	F2	~	SNP	13	NA	-0.00522438316239097	0.00136422522742956	-3.82956058673289	0.000128372275887322	1272.16758406396	60	1.34254071400639e-226	1334.16758406396	rs4521041	2	215454539	0.143141	G	A	F3	~	SNP	14	NA	-0.00522978383552832	0.00142285031146871	-3.67556853547719	0.000237320318284886	1272.16758406396	60	1.34254071400639e-226	1334.16758406396	0.691376301073178
rs57895133	2	220170941	0.110338	A	G	F1	~	SNP	12	NA	-0.00748033821920723	0.00168883506573802	-4.42928878666924	9.45443540082579e-06	1267.29851954893	60	1.37092690376353e-225	1329.29851954893	rs57895133	2	220170941	0.110338	A	G	F2	~	SNP	13	NA	-0.000923574089300451	0.00148925149823474	-0.62015991952682	0.535152506271309	1267.29851954893	60	1.37092690376353e-225	1329.29851954893	rs57895133	2	220170941	0.110338	A	G	F3	~	SNP	14	NA	-0.00496148956642891	0.00155612567577999	-3.18836045420432	0.00143082052821735	1267.29851954893	60	1.37092690376353e-225	1329.29851954893	0.960725088991777
rs6737187	2	226360417	0.289264	G	A	F1	~	SNP	12	NA	0.00580485573599172	0.00119157143028216	4.87159694204579	1.106998233884e-06	1271.47604549094	60	1.86748131717473e-226	1333.47604549094	rs6737187	2	226360417	0.289264	G	A	F2	~	SNP	13	NA	0.00474408553634313	0.0010535924071397	4.50277118949861	6.70730848337371e-06	1271.47604549094	60	1.86748131717473e-226	1333.47604549094	rs6737187	2	226360417	0.289264	G	A	F3	~	SNP	14	NA	0.00372301272315832	0.00109742520098917	3.39249793043075	0.000692584552058825	1271.47604549094	60	1.86748131717473e-226	1333.47604549094	0.76490182472621
rs895941	3	16846216	0.289264	A	C	F1	~	SNP	12	NA	-0.00721731545830086	0.00120190957367096	-6.004873924298	1.91480635370377e-09	1260.48347324939	60	3.54065543414356e-224	1322.48347324939	rs895941	3	16846216	0.289264	A	C	F2	~	SNP	13	NA	-0.0047348322897893	0.0010631517558266	-4.45358084002597	8.4449890824882e-06	1260.48347324939	60	3.54065543414356e-224	1322.48347324939	rs895941	3	16846216	0.289264	A	C	F3	~	SNP	14	NA	-0.00495325747246872	0.00110847454077121	-4.46853517178892	7.87570643283275e-06	1260.48347324939	60	3.54065543414356e-224	1322.48347324939	0.998773887199046
rs116509340	3	35206804	0.0258449	T	C	F1	~	SNP	12	NA	-0.0137560195057163	0.00274577261789548	-5.00989026405973	5.4461080400723e-07	1272.00235493173	60	1.45269123327486e-226	1334.00235493173	rs116509340	3	35206804	0.0258449	T	C	F2	~	SNP	13	NA	-0.00640616637671266	0.00242071385801653	-2.6463955479487	0.00813546255559341	1272.00235493173	60	1.45269123327486e-226	1334.00235493173	rs116509340	3	35206804	0.0258449	T	C	F3	~	SNP	14	NA	-0.0104579824045001	0.00252939044242193	-4.13458603666044	3.55595020645881e-05	1272.00235493173	60	1.45269123327486e-226	1334.00235493173	0.707465318606895
rs1903144	3	48406397	0.454274	T	A	F1	~	SNP	12	NA	0.00510766843410439	0.00110629904475819	4.6168967227309	3.89520995984761e-06	1261.57101860705	60	2.10751212492624e-224	1323.57101860705	rs1903144	3	48406397	0.454274	T	A	F2	~	SNP	13	NA	0.00267973107417289	0.000976502360214262	2.74421361724605	0.00606560530112304	1261.57101860705	60	2.10751212492624e-224	1323.57101860705	rs1903144	3	48406397	0.454274	T	A	F3	~	SNP	14	NA	0.00166737880945585	0.0010180776927196	1.63777167634601	0.10146933211787	1261.57101860705	60	2.10751212492624e-224	1323.57101860705	0.98451933420824
rs3088097	3	65442138	0.44334	A	G	F1	~	SNP	12	NA	0.0051606012772995	0.00111304972815061	4.63645167577025	3.54441010535021e-06	1263.25033109205	60	9.45884439351982e-225	1325.25033109205	rs3088097	3	65442138	0.44334	A	G	F2	~	SNP	13	NA	0.00481372721438711	0.000987128304926877	4.87649598371479	1.07986885834161e-06	1263.25033109205	60	9.45884439351982e-225	1325.25033109205	rs3088097	3	65442138	0.44334	A	G	F3	~	SNP	14	NA	0.00297499269990604	0.00102475886539177	2.90311486963198	0.00369471091860951	1263.25033109205	60	9.45884439351982e-225	1325.25033109205	0.995121508054074
rs72630355	3	76056084	0.318091	T	A	F1	~	SNP	12	NA	0.00516639972781784	0.00116204665222173	4.44594863548735	8.75048562423694e-06	1263.55241211277	60	8.18933078581017e-225	1325.55241211277	rs72630355	3	76056084	0.318091	T	A	F2	~	SNP	13	NA	0.00242899552139995	0.00102600565028131	2.36742899099433	0.0179121569386411	1263.55241211277	60	8.18933078581017e-225	1325.55241211277	rs72630355	3	76056084	0.318091	T	A	F3	~	SNP	14	NA	0.00214743271345229	0.00106964508991828	2.00761236946018	0.0446844990961007	1263.55241211277	60	8.18933078581017e-225	1325.55241211277	0.938896784556634
rs3772882	3	81808602	0.360835	C	A	F1	~	SNP	12	NA	0.00526986072855375	0.00112406433086855	4.68821986770259	2.75591837051363e-06	1272.23836172921	60	1.2979495852753e-226	1334.23836172921	rs3772882	3	81808602	0.360835	C	A	F2	~	SNP	13	NA	0.000380576395464144	0.000991809471792166	0.383719258877873	0.701186536838672	1272.23836172921	60	1.2979495852753e-226	1334.23836172921	rs3772882	3	81808602	0.360835	C	A	F3	~	SNP	14	NA	0.00616931637392273	0.00104138742524243	5.92413181145003	3.13951566834497e-09	1272.23836172921	60	1.2979495852753e-226	1334.23836172921	0.694663165895371
rs16853678	3	107311476	0.17992	T	C	F1	~	SNP	12	NA	0.00793539456213228	0.00147737004160459	5.37129787301869	7.81719570452626e-08	1264.50661122624	60	5.19443658220226e-225	1326.50661122624	rs16853678	3	107311476	0.17992	T	C	F2	~	SNP	13	NA	0.00450562651314641	0.00130337118344028	3.45690204785234	0.000546423428227564	1264.50661122624	60	5.19443658220226e-225	1326.50661122624	rs16853678	3	107311476	0.17992	T	C	F3	~	SNP	14	NA	0.00332752595568847	0.00135933544731068	2.44790641064476	0.0143688973484151	1264.50661122624	60	5.19443658220226e-225	1326.50661122624	0.9897292763697
rs1513439	3	116681235	0.101392	C	T	F1	~	SNP	12	NA	0.00858601380702745	0.00185807021266586	4.62093076381042	3.82022260238632e-06	1262.11576772914	60	1.62520252106398e-224	1324.11576772914	rs1513439	3	116681235	0.101392	C	T	F2	~	SNP	13	NA	0.00291320703306719	0.0016377389808594	1.77879812785459	0.0752728642450002	1262.11576772914	60	1.62520252106398e-224	1324.11576772914	rs1513439	3	116681235	0.101392	C	T	F3	~	SNP	14	NA	0.00334632873651948	0.00170820514619457	1.95897357174823	0.0501158819076223	1262.11576772914	60	1.62520252106398e-224	1324.11576772914	0.746952524996256
rs59382200	3	116959274	0.377734	A	G	F1	~	SNP	12	NA	0.00707064145573	0.0011266910589145	6.2755814025383	3.48330176030305e-10	1266.29867840624	60	2.20903700684981e-225	1328.29867840624	rs59382200	3	116959274	0.377734	A	G	F2	~	SNP	13	NA	0.0021374008678762	0.000992367975345265	2.15383902038209	0.0312527984679623	1266.29867840624	60	2.20903700684981e-225	1328.29867840624	rs59382200	3	116959274	0.377734	A	G	F3	~	SNP	14	NA	0.0029998162137513	0.00103577650271278	2.89620029600454	0.00377711236082547	1266.29867840624	60	2.20903700684981e-225	1328.29867840624	0.967949357006478
rs10019221	4	21785364	0.420477	G	T	F1	~	SNP	12	NA	-0.00534471454480502	0.00111064373984365	-4.81226729424274	1.49227583397208e-06	1261.10799130156	60	2.62844860645977e-224	1323.10799130156	rs10019221	4	21785364	0.420477	G	T	F2	~	SNP	13	NA	-0.0031026272476296	0.000981460097914087	-3.16123625832946	0.001571010170384	1261.10799130156	60	2.62844860645977e-224	1323.10799130156	rs10019221	4	21785364	0.420477	G	T	F3	~	SNP	14	NA	-0.0030550360701532	0.00102272695900068	-2.98714729602738	0.00281594012663423	1261.10799130156	60	2.62844860645977e-224	1323.10799130156	0.998021937261509
rs10014977	4	61380196	0.0606362	G	T	F1	~	SNP	12	NA	-0.0100125878867277	0.00207913493973855	-4.81574701831848	1.46650222798433e-06	1263.40435981769	60	8.78869096638373e-225	1325.40435981769	rs10014977	4	61380196	0.0606362	G	T	F2	~	SNP	13	NA	-0.00608233843917256	0.0018372864847352	-3.31050083354267	0.00093129174835637	1263.40435981769	60	8.78869096638373e-225	1325.40435981769	rs10014977	4	61380196	0.0606362	G	T	F3	~	SNP	14	NA	-0.00583868195277757	0.00191681753240399	-3.04602908418463	0.00231885403548093	1263.40435981769	60	8.78869096638373e-225	1325.40435981769	0.994518356219739
rs10005233	4	90743331	0.49503	C	T	F1	~	SNP	12	NA	-0.00519202407500175	0.00109628336777914	-4.73602375772587	2.17952049587843e-06	1268.19072396663	60	8.95619757684512e-226	1330.19072396663	rs10005233	4	90743331	0.49503	C	T	F2	~	SNP	13	NA	-0.00567965343098965	0.000974147251372204	-5.83038490637753	5.52996696438772e-09	1268.19072396663	60	8.95619757684512e-226	1330.19072396663	rs10005233	4	90743331	0.49503	C	T	F3	~	SNP	14	NA	-0.00381978317430753	0.00101000911370725	-3.78192941278219	0.000155617494189049	1268.19072396663	60	8.95619757684512e-226	1330.19072396663	0.945424511190443
rs17814388	4	101795609	0.0924453	T	C	F1	~	SNP	12	NA	0.00888683578530952	0.00182701488284328	4.86412884140245	1.14962012865183e-06	1263.93301133406	60	6.82950376643152e-225	1325.93301133406	rs17814388	4	101795609	0.0924453	T	C	F2	~	SNP	13	NA	0.00377843460052136	0.0016119794075226	2.34397200292298	0.0190796035431281	1263.93301133406	60	6.82950376643152e-225	1325.93301133406	rs17814388	4	101795609	0.0924453	T	C	F3	~	SNP	14	NA	0.00305307618879137	0.00168029933132046	1.81698351709282	0.0692196372399624	1263.93301133406	60	6.82950376643152e-225	1325.93301133406	0.903103317662029
rs12650119	4	122962812	0.106362	C	T	F1	~	SNP	12	NA	-0.00854823016241121	0.00175644248853877	-4.86678625584985	1.13427587673895e-06	1267.12136426672	60	1.49185038995935e-225	1329.12136426672	rs12650119	4	122962812	0.106362	C	T	F2	~	SNP	13	NA	-0.000869445185608531	0.00154825507890212	-0.5615645622329	0.574412730780636	1267.12136426672	60	1.49185038995935e-225	1329.12136426672	rs12650119	4	122962812	0.106362	C	T	F3	~	SNP	14	NA	-0.00383677889623628	0.00161640167368024	-2.37365436989474	0.0176130288820772	1267.12136426672	60	1.49185038995935e-225	1329.12136426672	0.794098037269048
rs4530683	4	139053569	0.451292	A	G	F1	~	SNP	12	NA	-0.00514639920081657	0.00111435878899616	-4.61826052043125	3.86970232401163e-06	1267.35969707051	60	1.33148641880551e-225	1329.35969707051	rs4530683	4	139053569	0.451292	A	G	F2	~	SNP	13	NA	-0.00417697693561318	0.000985458946693151	-4.23861080122072	2.24907174038529e-05	1267.35969707051	60	1.33148641880551e-225	1329.35969707051	rs4530683	4	139053569	0.451292	A	G	F3	~	SNP	14	NA	-0.00399194737093856	0.00102590242719706	-3.89115696104279	9.97673651552723e-05	1267.35969707051	60	1.33148641880551e-225	1329.35969707051	0.961460640524371
rs6818081	4	176840816	0.142147	C	T	F1	~	SNP	12	NA	-0.00757783513015358	0.00153870785131532	-4.92480435689979	8.44447988219506e-07	1268.07521438966	60	9.46369969495563e-226	1330.07521438966	rs6818081	4	176840816	0.142147	C	T	F2	~	SNP	13	NA	-0.00424985394373354	0.00135633101252761	-3.13334569841742	0.00172825760243965	1268.07521438966	60	9.46369969495563e-226	1330.07521438966	rs6818081	4	176840816	0.142147	C	T	F3	~	SNP	14	NA	-0.0046413047139548	0.00141434166575775	-3.28160078029532	0.00103219630993783	1268.07521438966	60	9.46369969495563e-226	1330.07521438966	0.945017050994775
rs4421114	5	46069343	0.424453	C	T	F1	~	SNP	12	NA	-0.0053326559358125	0.00110040044690222	-4.84610484376362	1.2590899616268e-06	1271.38264562711	60	1.95260369427819e-226	1333.38264562711	rs4421114	5	46069343	0.424453	C	T	F2	~	SNP	13	NA	-0.00376821455520504	0.000973911053962561	-3.86915677758587	0.000109212402830707	1271.38264562711	60	1.95260369427819e-226	1333.38264562711	rs4421114	5	46069343	0.424453	C	T	F3	~	SNP	14	NA	-0.0038764234200784	0.00101477273794393	-3.81999168398291	0.00013345617354567	1271.38264562711	60	1.95260369427819e-226	1333.38264562711	0.779169454629758
rs4700027	5	62153102	0.296223	G	T	F1	~	SNP	12	NA	0.00599783734515356	0.00123475220752404	4.85752307921002	1.18863286497411e-06	1272.38883575873	60	1.20800822222296e-226	1334.38883575873	rs4700027	5	62153102	0.296223	G	T	F2	~	SNP	13	NA	0.00246659977650397	0.00108808007250802	2.26692854581783	0.0233945910821448	1272.38883575873	60	1.20800822222296e-226	1334.38883575873	rs4700027	5	62153102	0.296223	G	T	F3	~	SNP	14	NA	0.00361649914397211	0.00113721972715572	3.18012346920613	0.00147212313872972	1272.38883575873	60	1.20800822222296e-226	1334.38883575873	0.671764486688876
rs71639120	5	88000599	0.0337972	A	G	F1	~	SNP	12	NA	-0.0146411269388799	0.00298568040740215	-4.90378236819363	9.40086423468645e-07	1269.5371157958	60	4.71086293045609e-226	1331.5371157958	rs71639120	5	88000599	0.0337972	A	G	F2	~	SNP	13	NA	-0.00855417928035574	0.00264075284402611	-3.23929568028562	0.00119825283379364	1269.5371157958	60	4.71086293045609e-226	1331.5371157958	rs71639120	5	88000599	0.0337972	A	G	F3	~	SNP	14	NA	-0.0109481650451784	0.00275374637572493	-3.97573470879151	7.0162306399978e-05	1269.5371157958	60	4.71086293045609e-226	1331.5371157958	0.897152932243915
rs2119449	5	93115673	0.0596421	C	T	F1	~	SNP	12	NA	0.0104148959203316	0.00219495441416725	4.74492584133365	2.08582737180702e-06	1263.330593327	60	9.10349629527726e-225	1325.330593327	rs2119449	5	93115673	0.0596421	C	T	F2	~	SNP	13	NA	0.00553236363750533	0.00193786203451638	2.85488003736345	0.00430530877072443	1263.330593327	60	9.10349629527726e-225	1325.330593327	rs2119449	5	93115673	0.0596421	C	T	F3	~	SNP	14	NA	0.007832419221586	0.0020225063117733	3.87263029835426	0.00010766708241851	1263.330593327	60	9.10349629527726e-225	1325.330593327	0.994864439284195
rs30266	5	103972357	0.316103	G	A	F1	~	SNP	12	NA	-0.0057928436960809	0.00117284328701455	-4.93914554503395	7.84656321250084e-07	1265.0599938443	60	3.9890947104378e-225	1327.0599938443	rs30266	5	103972357	0.316103	G	A	F2	~	SNP	13	NA	-0.0032879075648386	0.00103599157727627	-3.173681752783	0.00150518629561817	1265.0599938443	60	3.9890947104378e-225	1327.0599938443	rs30266	5	103972357	0.316103	G	A	F3	~	SNP	14	NA	-0.00216243814427374	0.00108012843293794	-2.00201946206706	0.0452826384090132	1265.0599938443	60	3.9890947104378e-225	1327.0599938443	0.984384223957978
rs35711815	5	117190659	0.398608	A	G	F1	~	SNP	12	NA	0.00579396575807442	0.00115635414212068	5.01054611820619	5.42757889843344e-07	1263.33784444327	60	9.07205822393194e-225	1325.33784444327	rs35711815	5	117190659	0.398608	A	G	F2	~	SNP	13	NA	0.00263366794558116	0.00102041147649366	2.58098620630078	0.00985185180846444	1263.33784444327	60	9.07205822393194e-225	1325.33784444327	rs35711815	5	117190659	0.398608	A	G	F3	~	SNP	14	NA	0.0023485531387956	0.00106405335350656	2.20717610734086	0.0273017583059079	1263.33784444327	60	9.07205822393194e-225	1325.33784444327	0.986219622237079
rs10519647	5	120018575	0.145129	C	T	F1	~	SNP	12	NA	-0.00775054107737855	0.00157010791553322	-4.93631106543806	7.96140897971048e-07	1269.05144321918	60	5.93952594497553e-226	1331.05144321918	rs10519647	5	120018575	0.145129	C	T	F2	~	SNP	13	NA	-0.00540353330194155	0.00138582867787298	-3.89913514434923	9.65368847569301e-05	1269.05144321918	60	5.93952594497553e-226	1331.05144321918	rs10519647	5	120018575	0.145129	C	T	F3	~	SNP	14	NA	-0.00368274495576549	0.00144364724894231	-2.5510005705782	0.0107414149961742	1269.05144321918	60	5.93952594497553e-226	1331.05144321918	0.912172137918158
rs992407	5	129590177	0.290258	G	A	F1	~	SNP	12	NA	-0.00554200163327669	0.00124511123308374	-4.45100926408876	8.54676542574944e-06	1267.54668727014	60	1.21783197796589e-225	1329.54668727014	rs992407	5	129590177	0.290258	G	A	F2	~	SNP	13	NA	-0.00214704556569042	0.00109936542715836	-1.95298625247848	0.0508212242074184	1267.54668727014	60	1.21783197796589e-225	1329.54668727014	rs992407	5	129590177	0.290258	G	A	F3	~	SNP	14	NA	-0.00206741958464384	0.00114681376558009	-1.80275093192493	0.0714273394144601	1267.54668727014	60	1.21783197796589e-225	1329.54668727014	0.823088571268431
rs72809867	5	165987967	0.0536779	A	T	F1	~	SNP	12	NA	0.0115254568961233	0.00251922478422445	4.57500139260951	4.76216818886645e-06	1264.27888808275	60	5.79059660992552e-225	1326.27888808275	rs72809867	5	165987967	0.0536779	A	T	F2	~	SNP	13	NA	0.00579530662066989	0.00222466513224768	2.60502425136435	0.00918677572181114	1264.27888808275	60	5.79059660992552e-225	1326.27888808275	rs72809867	5	165987967	0.0536779	A	T	F3	~	SNP	14	NA	0.00779578500351133	0.00232188789058315	3.35751998842347	0.00078645056979299	1264.27888808275	60	5.79059660992552e-225	1326.27888808275	0.990770163942258
rs76736394	6	27259792	0.0119284	T	C	F1	~	SNP	12	NA	-0.0156195489505052	0.00336203184456678	-4.64586585512186	3.38653019132696e-06	1272.07560234592	60	1.40278747154313e-226	1334.07560234592	rs76736394	6	27259792	0.0119284	T	C	F2	~	SNP	13	NA	-0.011339298050604	0.00297082284095397	-3.81688799960982	0.00013514547968744	1272.07560234592	60	1.40278747154313e-226	1334.07560234592	rs76736394	6	27259792	0.0119284	T	C	F3	~	SNP	14	NA	-0.0119878598221049	0.00309912796124115	-3.86813967413722	0.000109668843667979	1272.07560234592	60	1.40278747154313e-226	1334.07560234592	0.710463072209403
rs142735815	6	28839632	0.0328032	G	C	F1	~	SNP	12	NA	-0.0124440917424146	0.00246877667910464	-5.04059028414336	4.64098114231914e-07	1271.57147343647	60	1.78434167618009e-226	1333.57147343647	rs142735815	6	28839632	0.0328032	G	C	F2	~	SNP	13	NA	-0.00692904718249227	0.00218191171650002	-3.17567715049767	0.00149487217378114	1271.57147343647	60	1.78434167618009e-226	1333.57147343647	rs142735815	6	28839632	0.0328032	G	C	F3	~	SNP	14	NA	-0.00722362662085459	0.00227282274816016	-3.17826219695402	0.00148160700404077	1271.57147343647	60	1.78434167618009e-226	1333.57147343647	0.768736553005236
rs34045288	6	40369081	0.32008	C	T	F1	~	SNP	12	NA	-0.00523224169696546	0.00116078297855731	-4.50751070063793	6.55926237127182e-06	1268.24571396788	60	8.72424672555357e-226	1330.24571396788	rs34045288	6	40369081	0.32008	C	T	F2	~	SNP	13	NA	-0.00283992354456767	0.00102512433694783	-2.77032106468486	0.00560010606995201	1268.24571396788	60	8.72424672555357e-226	1330.24571396788	rs34045288	6	40369081	0.32008	C	T	F3	~	SNP	14	NA	-0.00155789829947664	0.00106788910060271	-1.45885775835466	0.144604261559612	1268.24571396788	60	8.72424672555357e-226	1330.24571396788	0.937649539825381
rs6900114	6	64809537	0.252485	G	A	F1	~	SNP	12	NA	0.00662244261138723	0.00124191147773814	5.33245946276986	9.68914035930822e-08	1267.85866400217	60	1.04938982277231e-225	1329.85866400217	rs6900114	6	64809537	0.252485	G	A	F2	~	SNP	13	NA	0.0024538235670087	0.00109395847364217	2.24306829384398	0.0248924108831358	1267.85866400217	60	1.04938982277231e-225	1329.85866400217	rs6900114	6	64809537	0.252485	G	A	F3	~	SNP	14	NA	0.00147812035643141	0.00114047328509326	1.29605872908328	0.194955252240325	1267.85866400217	60	1.04938982277231e-225	1329.85866400217	0.886268360448534
rs35291121	6	100869673	0.0725646	C	T	F1	~	SNP	12	NA	0.00926188883457803	0.00190363932781945	4.86535905159471	1.14249207052468e-06	1261.38518969771	60	2.30287349889681e-224	1323.38518969771	rs35291121	6	100869673	0.0725646	C	T	F2	~	SNP	13	NA	0.00500474454595533	0.00168313357959892	2.97346842022361	0.00294454704957836	1261.38518969771	60	2.30287349889681e-224	1323.38518969771	rs35291121	6	100869673	0.0725646	C	T	F3	~	SNP	14	NA	0.00596146813155065	0.00175496463595064	3.39691638761793	0.000681497868355326	1261.38518969771	60	2.30287349889681e-224	1323.38518969771	0.997571437159825
rs12200565	6	100983589	0.466203	T	C	F1	~	SNP	12	NA	-0.00559556222564768	0.00109418899095925	-5.11389007921036	3.15591047666189e-07	1267.46739996854	60	1.26478834555434e-225	1329.46739996854	rs12200565	6	100983589	0.466203	T	C	F2	~	SNP	13	NA	-0.00334911095280192	0.000967056704024503	-3.46320018140018	0.000533791109230898	1267.46739996854	60	1.26478834555434e-225	1329.46739996854	rs12200565	6	100983589	0.466203	T	C	F3	~	SNP	14	NA	-0.00401170967982931	0.00101012575880337	-3.97149527657005	7.14229171136889e-05	1267.46739996854	60	1.26478834555434e-225	1329.46739996854	0.957514741662387
rs9498466	6	101505188	0.483101	C	T	F1	~	SNP	12	NA	0.00516251511481494	0.00109373611422442	4.72007374326827	2.35759157544704e-06	1270.3487750868	60	3.19806443296086e-226	1332.3487750868	rs9498466	6	101505188	0.483101	C	T	F2	~	SNP	13	NA	0.00223788709950621	0.000964313499124104	2.32070493832027	0.0203027740235313	1270.3487750868	60	3.19806443296086e-226	1332.3487750868	rs9498466	6	101505188	0.483101	C	T	F3	~	SNP	14	NA	0.00290921253233288	0.00100745821723057	2.88767562026552	0.00388099882693106	1270.3487750868	60	3.19806443296086e-226	1332.3487750868	0.841992863798878
rs79992576	6	104336409	0.026839	C	T	F1	~	SNP	12	NA	-0.0160457808575223	0.00328938891918321	-4.8780430808731	1.07143526610518e-06	1267.07635432708	60	1.52423668544119e-225	1329.07635432708	rs79992576	6	104336409	0.026839	C	T	F2	~	SNP	13	NA	-0.0111250406563137	0.00290680046454033	-3.82724607073191	0.000129584954382744	1267.07635432708	60	1.52423668544119e-225	1329.07635432708	rs79992576	6	104336409	0.026839	C	T	F3	~	SNP	14	NA	-0.00966422368178776	0.00303029457463454	-3.18920271404746	0.00142665795480538	1267.07635432708	60	1.52423668544119e-225	1329.07635432708	0.967417172311423
rs884817	6	114474419	0.356859	C	T	F1	~	SNP	12	NA	-0.00506565721669747	0.00113540625756444	-4.46153716605702	8.13738294725561e-06	1264.57572116729	60	5.02595501991372e-225	1326.57572116729	rs884817	6	114474419	0.356859	C	T	F2	~	SNP	13	NA	-0.00219013640113058	0.00100170078432012	-2.18641777605983	0.0287850542623583	1264.57572116729	60	5.02595501991372e-225	1326.57572116729	rs884817	6	114474419	0.356859	C	T	F3	~	SNP	14	NA	-0.00266570138192978	0.00104540190757414	-2.5499297089629	0.0107744640040566	1264.57572116729	60	5.02595501991372e-225	1326.57572116729	0.972366426919188
rs75584758	7	12139784	0.0626243	T	C	F1	~	SNP	12	NA	-0.0103905056481839	0.00217693785496278	-4.77299139453914	1.8150954955054e-06	1262.21295164405	60	1.55157372154971e-224	1324.21295164405	rs75584758	7	12139784	0.0626243	T	C	F2	~	SNP	13	NA	-0.00289191024855191	0.00192102576589604	-1.50539899042063	0.132221528499512	1262.21295164405	60	1.55157372154971e-224	1324.21295164405	rs75584758	7	12139784	0.0626243	T	C	F3	~	SNP	14	NA	-0.00446006038298191	0.00200580424871551	-2.2235770942444	0.026176911094408	1262.21295164405	60	1.55157372154971e-224	1324.21295164405	0.917696452215908
rs111262461	7	20658966	0.0407555	G	A	F1	~	SNP	12	NA	-0.0131757995070808	0.00295414880295738	-4.4601001459001	8.19213642706018e-06	1268.19493138347	60	8.93823465886662e-226	1330.19493138347	rs111262461	7	20658966	0.0407555	G	A	F2	~	SNP	13	NA	-0.00971635386454324	0.00261195565709246	-3.71995360570522	0.000199259377164012	1268.19493138347	60	8.93823465886662e-226	1330.19493138347	rs111262461	7	20658966	0.0407555	G	A	F3	~	SNP	14	NA	-0.0071041540686493	0.00272256833672436	-2.60935748529148	0.00907124222786752	1268.19493138347	60	8.93823465886662e-226	1330.19493138347	0.943161279205043
rs4719777	7	24743205	0.308151	G	C	F1	~	SNP	12	NA	-0.00541158012633901	0.00120232566276845	-4.50092707318451	6.76577179085439e-06	1258.75761030016	60	8.06533320305633e-224	1320.75761030016	rs4719777	7	24743205	0.308151	G	C	F2	~	SNP	13	NA	-0.00467866757484045	0.00106394011839265	-4.3974914508429	1.09509196788793e-05	1258.75761030016	60	8.06533320305633e-224	1320.75761030016	rs4719777	7	24743205	0.308151	G	C	F3	~	SNP	14	NA	-0.00357861571067571	0.0011071123415375	-3.23238715386906	0.00122760611345469	1258.75761030016	60	8.06533320305633e-224	1320.75761030016	0.999470964225716
rs17156536	7	28279488	0.17992	C	A	F1	~	SNP	12	NA	0.00664119186276728	0.00149004724147171	4.45703443349072	8.31012590330741e-06	1261.06864602661	60	2.67824878011226e-224	1323.06864602661	rs17156536	7	28279488	0.17992	C	A	F2	~	SNP	13	NA	0.00597789918437312	0.00131850780801806	4.53383677216059	5.79217964949662e-06	1261.06864602661	60	2.67824878011226e-224	1323.06864602661	rs17156536	7	28279488	0.17992	C	A	F3	~	SNP	14	NA	0.00400744530526815	0.00137355449410009	2.91757285384859	0.00352767229022067	1261.06864602661	60	2.67824878011226e-224	1323.06864602661	0.998281158648123
rs10270640	7	38959163	0.383698	T	G	F1	~	SNP	12	NA	0.00592673878769326	0.00113136924925687	5.23855389527883	1.61839715631628e-07	1262.28191954995	60	1.50135446141518e-224	1324.28191954995	rs10270640	7	38959163	0.383698	T	G	F2	~	SNP	13	NA	0.00354256997822629	0.00100084752890206	3.53957009027393	0.000400779329144996	1262.28191954995	60	1.50135446141518e-224	1324.28191954995	rs10270640	7	38959163	0.383698	T	G	F3	~	SNP	14	NA	0.00454063547478386	0.00104386742091877	4.34982008614404	1.3624927129014e-05	1262.28191954995	60	1.50135446141518e-224	1324.28191954995	0.99703322340281
rs2159153	7	39370406	0.430417	C	G	F1	~	SNP	12	NA	0.00519071772635057	0.00112596680161111	4.61000956593333	4.02650443200182e-06	1263.40369896406	60	8.79146232595528e-225	1325.40369896406	rs2159153	7	39370406	0.430417	C	G	F2	~	SNP	13	NA	0.0019303447927401	0.000992113668784875	1.94568914175364	0.0516920917484192	1263.40369896406	60	8.79146232595528e-225	1325.40369896406	rs2159153	7	39370406	0.430417	C	G	F3	~	SNP	14	NA	0.00451110817173864	0.00103857756760255	4.3435447793775	1.40201883441496e-05	1263.40369896406	60	8.79146232595528e-225	1325.40369896406	0.994129157756475
rs719478	7	92647232	0.497018	C	A	F1	~	SNP	12	NA	0.00489376707283524	0.00109409973255208	4.47287109870698	7.7176303859987e-06	1269.45968042755	60	4.888193413266e-226	1331.45968042755	rs719478	7	92647232	0.497018	C	A	F2	~	SNP	13	NA	0.00132755838068517	0.000965245821737231	1.37535781123181	0.169020541729578	1269.45968042755	60	4.888193413266e-226	1331.45968042755	rs719478	7	92647232	0.497018	C	A	F3	~	SNP	14	NA	0.00296841275917741	0.00100822879967669	2.94418564529131	0.00323805704998244	1269.45968042755	60	4.888193413266e-226	1331.45968042755	0.886388485517655
rs2396133	7	109197067	0.496024	A	G	F1	~	SNP	12	NA	-0.00589110172562682	0.0010994147746259	-5.35839781453857	8.39632031195677e-08	1266.56429095909	60	1.9460907714391e-225	1328.56429095909	rs2396133	7	109197067	0.496024	A	G	F2	~	SNP	13	NA	-0.00246943235329309	0.000970696148698006	-2.54398078802037	0.0109597112407159	1266.56429095909	60	1.9460907714391e-225	1328.56429095909	rs2396133	7	109197067	0.496024	A	G	F3	~	SNP	14	NA	-0.00218101475781634	0.00101225458963461	-2.15461088559116	0.0311922964875353	1266.56429095909	60	1.9460907714391e-225	1328.56429095909	0.96698193584187
rs3812480	8	1495146	0.460239	G	T	F1	~	SNP	12	NA	0.00507194565953174	0.00109319668787873	4.6395545429007	3.49160976814165e-06	1264.79389409955	60	4.52910160984688e-225	1326.79389409955	rs3812480	8	1495146	0.460239	G	T	F2	~	SNP	13	NA	0.00333544891589733	0.000966561434317248	3.45084005783181	0.00055884464658565	1264.79389409955	60	4.52910160984688e-225	1326.79389409955	rs3812480	8	1495146	0.460239	G	T	F3	~	SNP	14	NA	0.00299609732782466	0.00100760773190663	2.973475920193	0.00294447509072378	1264.79389409955	60	4.52910160984688e-225	1326.79389409955	0.989202358824265
rs17151565	8	10133709	0.369781	C	G	F1	~	SNP	12	NA	0.00640647935445963	0.00113171343807039	5.66086708785829	1.50610045705723e-08	1269.82561995858	60	4.10496709328893e-226	1331.82561995858	rs17151565	8	10133709	0.369781	C	G	F2	~	SNP	13	NA	0.00276777496986849	0.000997906610880567	2.77358115447914	0.00554430097634748	1269.82561995858	60	4.10496709328893e-226	1331.82561995858	rs17151565	8	10133709	0.369781	C	G	F3	~	SNP	14	NA	0.00419720009379693	0.00104113568479628	4.03136704954859	5.54533621837393e-05	1269.82561995858	60	4.10496709328893e-226	1331.82561995858	0.885987223139837
rs72603953	8	12584092	0.281312	T	C	F1	~	SNP	12	NA	0.00632325615595273	0.00124288963991046	5.08754434255987	3.62729592437358e-07	1261.3636713822	60	2.32663482960725e-224	1323.3636713822	rs72603953	8	12584092	0.281312	T	C	F2	~	SNP	13	NA	0.0035114042193902	0.00109859558379047	3.19626646165358	0.00139218477245276	1261.3636713822	60	2.32663482960725e-224	1323.3636713822	rs72603953	8	12584092	0.281312	T	C	F3	~	SNP	14	NA	0.0038157031600277	0.00114596118178106	3.3296966953953	0.000869406327116384	1261.3636713822	60	2.32663482960725e-224	1323.3636713822	0.997923794902598
rs1139354	8	12600720	0.084493	T	A	F1	~	SNP	12	NA	-0.00938934024437318	0.00207376066499778	-4.5276875016738	5.96326809645505e-06	1264.00540383741	60	6.59765289413434e-225	1326.00540383741	rs1139354	8	12600720	0.084493	T	A	F2	~	SNP	13	NA	-0.00530206721979459	0.00183125146267045	-2.89532449686772	0.00378766763570816	1264.00540383741	60	6.59765289413434e-225	1326.00540383741	rs1139354	8	12600720	0.084493	T	A	F3	~	SNP	14	NA	-0.0016989061324163	0.00190643883784759	-0.891141167861649	0.372853441706247	1264.00540383741	60	6.59765289413434e-225	1326.00540383741	0.976524340564779
rs7831711	8	21970230	0.439364	A	C	F1	~	SNP	12	NA	-0.00489913118532425	0.00109803251224947	-4.46173599658513	8.12983469301637e-06	1267.17492064863	60	1.45420986348375e-225	1329.17492064863	rs7831711	8	21970230	0.439364	A	C	F2	~	SNP	13	NA	-0.00210434085993502	0.000970037920297641	-2.16933876078714	0.0300569745510274	1267.17492064863	60	1.45420986348375e-225	1329.17492064863	rs7831711	8	21970230	0.439364	A	C	F3	~	SNP	14	NA	-0.00164139571378027	0.00101172588911594	-1.62237196007166	0.104723729234692	1267.17492064863	60	1.45420986348375e-225	1329.17492064863	0.86043364169866
rs7837935	8	65562019	0.11829	T	G	F1	~	SNP	12	NA	-0.00691715480124315	0.00149171752112653	-4.63704066170611	3.53432903934683e-06	1269.10507472757	60	5.78944885417661e-226	1331.10507472757	rs7837935	8	65562019	0.11829	T	G	F2	~	SNP	13	NA	-0.00434801869955034	0.00131581270189325	-3.30443587700151	0.0009516774361551	1269.10507472757	60	5.78944885417661e-226	1331.10507472757	rs7837935	8	65562019	0.11829	T	G	F3	~	SNP	14	NA	-0.00631156553237072	0.0013745177789258	-4.59183986496216	4.39355437549239e-06	1269.10507472757	60	5.78944885417661e-226	1331.10507472757	0.915688231988798
rs2338695	8	90257990	0.302187	C	T	F1	~	SNP	12	NA	0.00538479671365079	0.00120638502263139	4.46358054239214	8.06012805544256e-06	1264.75515150373	60	4.61359802965095e-225	1326.75515150373	rs2338695	8	90257990	0.302187	C	T	F2	~	SNP	13	NA	0.000785927186165402	0.00106278229709613	0.739499696516221	0.459603623950231	1264.75515150373	60	4.61359802965095e-225	1326.75515150373	rs2338695	8	90257990	0.302187	C	T	F3	~	SNP	14	NA	0.00383704443908204	0.00111085729990379	3.45412902216547	0.00055207318590439	1264.75515150373	60	4.61359802965095e-225	1326.75515150373	0.987092848003328
rs7831333	8	92018318	0.363817	A	G	F1	~	SNP	12	NA	0.00504843214337405	0.00114062989946929	4.42600368947278	9.59948825760757e-06	1268.56191741142	60	7.50239259927022e-226	1330.56191741142	rs7831333	8	92018318	0.363817	A	G	F2	~	SNP	13	NA	0.00302238032371769	0.00100755828802621	2.99970766915975	0.00270238833169743	1268.56191741142	60	7.50239259927022e-226	1330.56191741142	rs7831333	8	92018318	0.363817	A	G	F3	~	SNP	14	NA	0.00332615899860707	0.001049351786373	3.16972729431726	0.00152582067743812	1268.56191741142	60	7.50239259927022e-226	1330.56191741142	0.93163323017785
rs7827176	8	92649552	0.445328	A	T	F1	~	SNP	12	NA	0.00658593069516323	0.00110531134531442	5.95843942349997	2.54658008129456e-09	1261.39201325005	60	2.29538946727482e-224	1323.39201325005	rs7827176	8	92649552	0.445328	A	T	F2	~	SNP	13	NA	0.00151159786628086	0.000973651993779516	1.55250323107043	0.120541860199429	1261.39201325005	60	2.29538946727482e-224	1323.39201325005	rs7827176	8	92649552	0.445328	A	T	F3	~	SNP	14	NA	0.00333576454176452	0.00101794555054165	3.27695773117683	0.00104932076833118	1261.39201325005	60	2.29538946727482e-224	1323.39201325005	0.993150174543743
rs2737219	8	116635688	0.39165	G	A	F1	~	SNP	12	NA	-0.00526709823563038	0.00111462006094858	-4.72546513396492	2.29589226293598e-06	1266.4860823058	60	2.02008409399051e-225	1328.4860823058	rs2737219	8	116635688	0.39165	G	A	F2	~	SNP	13	NA	-0.00426851074017921	0.000986325928813365	-4.32768785194017	1.5068281453331e-05	1266.4860823058	60	2.02008409399051e-225	1328.4860823058	rs2737219	8	116635688	0.39165	G	A	F3	~	SNP	14	NA	-0.00249341594398254	0.00102547229835766	-2.43148054606238	0.0150372558199807	1266.4860823058	60	2.02008409399051e-225	1328.4860823058	0.974167635122445
rs970361	9	11448077	0.357853	C	T	F1	~	SNP	12	NA	0.00610185257709485	0.00113632762932051	5.3698004164024	7.88238276659256e-08	1270.44973312428	60	3.04764015415486e-226	1332.44973312428	rs970361	9	11448077	0.357853	C	T	F2	~	SNP	13	NA	0.00436867984622935	0.00100367718313591	4.35267426582296	1.34486894076691e-05	1270.44973312428	60	3.04764015415486e-226	1332.44973312428	rs970361	9	11448077	0.357853	C	T	F3	~	SNP	14	NA	0.00447928498099826	0.00104585116395591	4.28290863496817	1.84465930991484e-05	1270.44973312428	60	3.04764015415486e-226	1332.44973312428	0.846015926253925
rs76949749	9	12307724	0.0506958	T	C	F1	~	SNP	12	NA	-0.0110961743735853	0.00248885536853251	-4.45834439151356	8.2595124104256e-06	1267.6524483406	60	1.15789914173355e-225	1329.6524483406	rs76949749	9	12307724	0.0506958	T	C	F2	~	SNP	13	NA	-0.00573995695660389	0.00219892420074432	-2.61034780310342	0.0090450209979095	1267.6524483406	60	1.15789914173355e-225	1329.6524483406	rs76949749	9	12307724	0.0506958	T	C	F3	~	SNP	14	NA	-0.00308065801848909	0.00229299038517683	-1.34351109293967	0.179106536528391	1267.6524483406	60	1.15789914173355e-225	1329.6524483406	0.908603496358493
rs118143850	9	23045440	0.0228628	G	A	F1	~	SNP	12	NA	0.0137450624797688	0.00310725031464692	4.42354528535325	9.70942681704064e-06	1264.92161278177	60	4.2613571531586e-225	1326.92161278177	rs118143850	9	23045440	0.0228628	G	A	F2	~	SNP	13	NA	0.00317562861900695	0.00273654860352388	1.16045028943307	0.24586552189095	1264.92161278177	60	4.2613571531586e-225	1326.92161278177	rs118143850	9	23045440	0.0228628	G	A	F3	~	SNP	14	NA	0.00641214891086399	0.00285785010387567	2.24369672229071	0.0248519211536576	1264.92161278177	60	4.2613571531586e-225	1326.92161278177	0.827328651808928
rs1339160	9	23200026	0.351889	C	T	F1	~	SNP	12	NA	-0.00573495250822079	0.00114290390325853	-5.01787813644691	5.22452985081331e-07	1268.84387110257	60	6.55795897423209e-226	1330.84387110257	rs1339160	9	23200026	0.351889	C	T	F2	~	SNP	13	NA	-0.00280568689821295	0.00100997402212524	-2.7779792714956	0.00546981074950354	1268.84387110257	60	6.55795897423209e-226	1330.84387110257	rs1339160	9	23200026	0.351889	C	T	F3	~	SNP	14	NA	-0.00327204976663416	0.00105431794033387	-3.10347537631581	0.00191262150055783	1268.84387110257	60	6.55795897423209e-226	1330.84387110257	0.919817859129169
rs10757411	9	23301612	0.308151	T	C	F1	~	SNP	12	NA	0.00782476836399867	0.0011449095084575	6.83439896882392	8.23495475619397e-12	1261.97222689579	60	1.74039125292906e-224	1323.97222689579	rs10757411	9	23301612	0.308151	T	C	F2	~	SNP	13	NA	0.00460610702606841	0.00101096587992219	4.55614488831506	5.21010046160507e-06	1261.97222689579	60	1.74039125292906e-224	1323.97222689579	rs10757411	9	23301612	0.308151	T	C	F3	~	SNP	14	NA	0.00424101985304304	0.00105340188415177	4.02602265749507	5.6728225203629e-05	1261.97222689579	60	1.74039125292906e-224	1323.97222689579	0.997282633634279
rs3793577	9	23737627	0.494036	A	G	F1	~	SNP	12	NA	-0.00547585435724982	0.00112153761083525	-4.8824527187918	1.04774366761767e-06	1272.11650523673	60	1.3756698774214e-226	1334.11650523673	rs3793577	9	23737627	0.494036	A	G	F2	~	SNP	13	NA	-0.00445632573513691	0.000990509972738743	-4.499021572509	6.82669306606103e-06	1272.11650523673	60	1.3756698774214e-226	1334.11650523673	rs3793577	9	23737627	0.494036	A	G	F3	~	SNP	14	NA	-0.00695429277855115	0.00104003083157193	-6.68662174951123	2.28381156119064e-11	1272.11650523673	60	1.3756698774214e-226	1334.11650523673	0.691368482203449
rs72693565	9	23799746	0.15507	C	A	F1	~	SNP	12	NA	-0.00690845323000363	0.00140807457843207	-4.90631202055817	9.2804848439273e-07	1258.97946892378	60	7.25541502905012e-224	1320.97946892378	rs72693565	9	23799746	0.15507	C	A	F2	~	SNP	13	NA	-0.00378346566240264	0.00124311299197513	-3.04354124430092	0.00233811388375286	1258.97946892378	60	7.25541502905012e-224	1320.97946892378	rs72693565	9	23799746	0.15507	C	A	F3	~	SNP	14	NA	-0.00638993051076915	0.00129969498255764	-4.91648471104702	8.81120758428588e-07	1258.97946892378	60	7.25541502905012e-224	1320.97946892378	0.999396546281229
rs10812851	9	28607877	0.354871	T	C	F1	~	SNP	12	NA	0.00536378133040066	0.00113832125259225	4.71201018006646	2.45285123316791e-06	1267.17173812898	60	1.45641982567944e-225	1329.17173812898	rs10812851	9	28607877	0.354871	T	C	F2	~	SNP	13	NA	0.00471239766995378	0.00100555165178272	4.68638051720095	2.78079038202289e-06	1267.17173812898	60	1.45641982567944e-225	1329.17173812898	rs10812851	9	28607877	0.354871	T	C	F3	~	SNP	14	NA	0.0045411586483308	0.0010490213796976	4.32894766133355	1.49823531289512e-05	1267.17173812898	60	1.45641982567944e-225	1329.17173812898	0.964315726693428
rs10814582	9	37596390	0.170974	T	A	F1	~	SNP	12	NA	-0.00696052223002513	0.00149149908024572	-4.66679619331607	3.05932513318039e-06	1267.24072124352	60	1.40926144381233e-225	1329.24072124352	rs10814582	9	37596390	0.170974	T	A	F2	~	SNP	13	NA	-0.0027775628444825	0.0013147069254415	-2.11268594599496	0.0346276569786313	1267.24072124352	60	1.40926144381233e-225	1329.24072124352	rs10814582	9	37596390	0.170974	T	A	F3	~	SNP	14	NA	-0.00159218440541673	0.00137066766445534	-1.16161229064189	0.24539298736436	1267.24072124352	60	1.40926144381233e-225	1329.24072124352	0.746768512029092
rs12376030	9	72405026	0.411531	C	G	F1	~	SNP	12	NA	-0.00498984827843891	0.00112812181236969	-4.42314670607903	9.72736399536661e-06	1265.51388022398	60	3.21236328617511e-225	1327.51388022398	rs12376030	9	72405026	0.411531	C	G	F2	~	SNP	13	NA	-0.00268626745838638	0.000998286540437132	-2.69087816931811	0.00712642144355375	1265.51388022398	60	3.21236328617511e-225	1327.51388022398	rs12376030	9	72405026	0.411531	C	G	F3	~	SNP	14	NA	-0.00233060040896503	0.00104022748020817	-2.24047187111289	0.0250603049339794	1265.51388022398	60	3.21236328617511e-225	1327.51388022398	0.979934186658389
rs13284943	9	76193770	0.195825	C	T	F1	~	SNP	12	NA	-0.00692748746880606	0.00142018109015267	-4.87789023304159	1.07226564553072e-06	1258.8630864746	60	7.66958744363298e-224	1320.8630864746	rs13284943	9	76193770	0.195825	C	T	F2	~	SNP	13	NA	-0.00318294512712128	0.00125332403265679	-2.5396027237857	0.0110978449734158	1258.8630864746	60	7.66958744363298e-224	1320.8630864746	rs13284943	9	76193770	0.195825	C	T	F3	~	SNP	14	NA	-0.00195509779143869	0.00130683317676187	-1.49605766535796	0.134638628693819	1258.8630864746	60	7.66958744363298e-224	1320.8630864746	0.931527515650582
rs2398847	9	96365758	0.394632	A	G	F1	~	SNP	12	NA	0.00588695864746765	0.00112773629340795	5.22015535181332	1.78773105107437e-07	1270.29764950556	60	3.27704903851258e-226	1332.29764950556	rs2398847	9	96365758	0.394632	A	G	F2	~	SNP	13	NA	0.00323741121880704	0.000995720954407513	3.25132378150403	0.00114868959323345	1270.29764950556	60	3.27704903851258e-226	1332.29764950556	rs2398847	9	96365758	0.394632	A	G	F3	~	SNP	14	NA	0.00247373024446562	0.00103856181269738	2.38188061049614	0.0172244807525236	1270.29764950556	60	3.27704903851258e-226	1332.29764950556	0.850910688779043
rs28427480	9	98264942	0.0984095	A	C	F1	~	SNP	12	NA	-0.0105137455003876	0.00187127199480364	-5.61850202941282	1.92620133410278e-08	1270.58138881733	60	2.86205493652704e-226	1332.58138881733	rs28427480	9	98264942	0.0984095	A	C	F2	~	SNP	13	NA	-0.00912211537441812	0.00165737244988719	-5.50396223554882	3.71349127017671e-08	1270.58138881733	60	2.86205493652704e-226	1332.58138881733	rs28427480	9	98264942	0.0984095	A	C	F3	~	SNP	14	NA	-0.0112146653786276	0.00173077248753133	-6.47957224847242	9.19830142554362e-11	1270.58138881733	60	2.86205493652704e-226	1332.58138881733	0.838508388748468
rs10983411	9	119693948	0.247515	C	T	F1	~	SNP	12	NA	0.00573051538711924	0.0012886648201765	4.44686259560835	8.71335321807275e-06	1265.21308556799	60	3.70810844502066e-225	1327.21308556799	rs10983411	9	119693948	0.247515	C	T	F2	~	SNP	13	NA	0.00261306729022815	0.00113628524266281	2.29965786064826	0.021467611260305	1265.21308556799	60	3.70810844502066e-225	1327.21308556799	rs10983411	9	119693948	0.247515	C	T	F3	~	SNP	14	NA	0.00165968996458429	0.00118446091651892	1.4012196953379	0.16114838643728	1265.21308556799	60	3.70810844502066e-225	1327.21308556799	0.908591695320891
rs2149351	9	120501644	0.222664	T	G	F1	~	SNP	12	NA	0.00796919700022391	0.00128582843951569	6.19771406146959	5.7289095057607e-10	1262.47227013984	60	1.37102410005393e-224	1324.47227013984	rs2149351	9	120501644	0.222664	T	G	F2	~	SNP	13	NA	0.00531874231259029	0.00113840358500376	4.67210608140586	2.98126906098286e-06	1262.47227013984	60	1.37102410005393e-224	1324.47227013984	rs2149351	9	120501644	0.222664	T	G	F3	~	SNP	14	NA	0.00552249877760206	0.00118720822965691	4.65166820752077	3.29260542684593e-06	1262.47227013984	60	1.37102410005393e-224	1324.47227013984	0.99683516974682
rs2093623	10	10922977	0.474155	G	A	F1	~	SNP	12	NA	0.00522298791687096	0.00111014803645492	4.70476706291327	2.54155970831531e-06	1268.86647676905	60	6.48759827675828e-226	1330.86647676905	rs2093623	10	10922977	0.474155	G	A	F2	~	SNP	13	NA	0.00309842437141093	0.000979045580455744	3.16473965386639	0.0015522177281967	1268.86647676905	60	6.48759827675828e-226	1330.86647676905	rs2093623	10	10922977	0.474155	G	A	F3	~	SNP	14	NA	0.0043882426569808	0.00102188948148641	4.29424388496277	1.75289702345746e-05	1268.86647676905	60	6.48759827675828e-226	1330.86647676905	0.920897217461542
rs7895261	10	58751054	0.239563	T	G	F1	~	SNP	12	NA	0.00657041533708619	0.00121206680841619	5.4208359567834	5.93209769501263e-08	1261.65649530544	60	2.02330308346008e-224	1323.65649530544	rs7895261	10	58751054	0.239563	T	G	F2	~	SNP	13	NA	0.00367652315446007	0.00106911508815488	3.43884694472432	0.000584197423196607	1261.65649530544	60	2.02330308346008e-224	1323.65649530544	rs7895261	10	58751054	0.239563	T	G	F3	~	SNP	14	NA	0.00402168643244654	0.00111524091775169	3.60611448919415	0.000310816047510539	1261.65649530544	60	2.02330308346008e-224	1323.65649530544	0.997749274532174
rs10822912	10	68529444	0.190855	G	A	F1	~	SNP	12	NA	0.00605758719708531	0.00136413843751612	4.44059563933644	8.97102237951985e-06	1270.17723629783	60	3.47087033290925e-226	1332.17723629783	rs10822912	10	68529444	0.190855	G	A	F2	~	SNP	13	NA	0.00306134835841537	0.00120544125616892	2.53960808355342	0.0110976749243936	1270.17723629783	60	3.47087033290925e-226	1332.17723629783	rs10822912	10	68529444	0.190855	G	A	F3	~	SNP	14	NA	0.00304867203366638	0.00125739191512536	2.42459967890157	0.0153252755182678	1270.17723629783	60	3.47087033290925e-226	1332.17723629783	0.851862376541356
rs58685520	10	100261648	0.305169	T	C	F1	~	SNP	12	NA	0.00558789405654584	0.00119835897729429	4.66295505972881	3.11700840361478e-06	1265.32682161036	60	3.51224839195471e-225	1327.32682161036	rs58685520	10	100261648	0.305169	T	C	F2	~	SNP	13	NA	0.00244310723813172	0.00105828218056474	2.30855936441071	0.0209680450574112	1265.32682161036	60	3.51224839195471e-225	1327.32682161036	rs58685520	10	100261648	0.305169	T	C	F3	~	SNP	14	NA	0.00160862038849636	0.0011019182788077	1.45983637755508	0.144335048163552	1265.32682161036	60	3.51224839195471e-225	1327.32682161036	0.846989330382499
rs297346	11	16355771	0.361829	A	G	F1	~	SNP	12	NA	0.0071883649950577	0.00113825980712757	6.31522342267163	2.69771446868147e-10	1267.17666393431	60	1.45300073639079e-225	1329.17666393431	rs297346	11	16355771	0.361829	A	G	F2	~	SNP	13	NA	0.00460661543161603	0.00100362280679984	4.58998679623945	4.43274049175781e-06	1267.17666393431	60	1.45300073639079e-225	1329.17666393431	rs297346	11	16355771	0.361829	A	G	F3	~	SNP	14	NA	0.00398725273211012	0.00104593143859667	3.81215497017646	0.00013776045580518	1267.17666393431	60	1.45300073639079e-225	1329.17666393431	0.964356249435884
rs10835565	11	29783941	0.303181	C	T	F1	~	SNP	12	NA	-0.00584271595959324	0.00116392637278133	-5.01983295183134	5.17164333431916e-07	1263.72969128973	60	7.52517711653909e-225	1325.72969128973	rs10835565	11	29783941	0.303181	C	T	F2	~	SNP	13	NA	-0.00266307704831565	0.00102608173397762	-2.59538490953561	0.00944850407119664	1263.72969128973	60	7.52517711653909e-225	1325.72969128973	rs10835565	11	29783941	0.303181	C	T	F3	~	SNP	14	NA	-0.00414018253646999	0.00107272782880045	-3.85949019435771	0.000113623815981666	1263.72969128973	60	7.52517711653909e-225	1325.72969128973	0.993300065826629
rs8929	11	45262126	0.489066	C	T	F1	~	SNP	12	NA	-0.00484332462938195	0.00109345923000747	-4.42936004971021	9.45131211885373e-06	1255.54925020593	60	3.72580351193659e-223	1317.54925020593	rs8929	11	45262126	0.489066	C	T	F2	~	SNP	13	NA	-0.00435469971966623	0.000968508320649901	-4.49629561958134	6.91475820896078e-06	1255.54925020593	60	3.72580351193659e-223	1317.54925020593	rs8929	11	45262126	0.489066	C	T	F3	~	SNP	14	NA	-0.00272761724653942	0.00100679098008362	-2.70921899430691	0.00674418080093751	1255.54925020593	60	3.72580351193659e-223	1317.54925020593	0.999890808403415
rs55702830	11	46231956	0.426441	A	G	F1	~	SNP	12	NA	-0.00591165469957905	0.00112554321913811	-5.25226805960051	1.5023759369978e-07	1270.90180593603	60	2.45623979149932e-226	1332.90180593603	rs55702830	11	46231956	0.426441	A	G	F2	~	SNP	13	NA	-0.00428975617268784	0.000995621736423155	-4.30862044866468	1.64276004480591e-05	1270.90180593603	60	2.45623979149932e-226	1332.90180593603	rs55702830	11	46231956	0.426441	A	G	F3	~	SNP	14	NA	-0.00250798551679087	0.00103709225371398	-2.41828584468682	0.0155938216234718	1270.90180593603	60	2.45623979149932e-226	1332.90180593603	0.805365495848302
rs11601694	11	47614575	0.0417495	C	T	F1	~	SNP	12	NA	-0.0127676627331003	0.00270461853238146	-4.72068891795182	2.3504718399567e-06	1259.24463773113	60	6.39336637119405e-224	1321.24463773113	rs11601694	11	47614575	0.0417495	C	T	F2	~	SNP	13	NA	-0.0081406959992643	0.00238858209731992	-3.40817090122147	0.000653999205496939	1259.24463773113	60	6.39336637119405e-224	1321.24463773113	rs11601694	11	47614575	0.0417495	C	T	F3	~	SNP	14	NA	-0.00468737967453578	0.00248779367677936	-1.88415129368926	0.059544513642495	1259.24463773113	60	6.39336637119405e-224	1321.24463773113	0.997808274451217
rs11039685	11	48360648	0.17495	G	A	F1	~	SNP	12	NA	-0.00634341943586909	0.00141997860043822	-4.46726410800237	7.92262957840667e-06	1266.36160320522	60	2.14369919002172e-225	1328.36160320522	rs11039685	11	48360648	0.17495	G	A	F2	~	SNP	13	NA	-0.00358423270418992	0.00125332210444617	-2.85978575776716	0.0042392729442464	1266.36160320522	60	2.14369919002172e-225	1328.36160320522	rs11039685	11	48360648	0.17495	G	A	F3	~	SNP	14	NA	-0.00272906388108251	0.00130747836627094	-2.08727268571646	0.0368634923689381	1266.36160320522	60	2.14369919002172e-225	1328.36160320522	0.970281201881256
rs11826064	11	50777866	0.298211	C	T	F1	~	SNP	12	NA	0.00668450416301725	0.00119313505360688	5.60247068662495	2.11317782244098e-08	1269.47724510543	60	4.84739303625938e-226	1331.47724510543	rs11826064	11	50777866	0.298211	C	T	F2	~	SNP	13	NA	0.00261294439091116	0.00105242181202998	2.4827919385965	0.0130357202278068	1269.47724510543	60	4.84739303625938e-226	1331.47724510543	rs11826064	11	50777866	0.298211	C	T	F3	~	SNP	14	NA	0.00364001173028165	0.00109914179761453	3.31168529682118	0.000927358028100627	1269.47724510543	60	4.84739303625938e-226	1331.47724510543	0.893453563537711
rs4391797	11	51503005	0.300199	C	T	F1	~	SNP	12	NA	-0.0064992649400281	0.00118466033913073	-5.48618428873635	4.10708431825306e-08	1268.66123289465	60	7.15513885409056e-226	1330.66123289465	rs4391797	11	51503005	0.300199	C	T	F2	~	SNP	13	NA	-0.00294790867911407	0.00104524530834174	-2.82030319159325	0.00479782939958569	1268.66123289465	60	7.15513885409056e-226	1330.66123289465	rs4391797	11	51503005	0.300199	C	T	F3	~	SNP	14	NA	-0.00370842661218209	0.00109107918445344	-3.39886111386112	0.000676670686526424	1268.66123289465	60	7.15513885409056e-226	1330.66123289465	0.928064892727197
rs2688708	11	54840670	0.289264	C	T	F1	~	SNP	12	NA	-0.00656140093039199	0.00120005719085796	-5.46757352930906	4.56237969962678e-08	1264.82989273395	60	4.45197717825739e-225	1326.82989273395	rs2688708	11	54840670	0.289264	C	T	F2	~	SNP	13	NA	-0.00290945858760007	0.00105890798410216	-2.74760284300527	0.00600326783932387	1264.82989273395	60	4.45197717825739e-225	1326.82989273395	rs2688708	11	54840670	0.289264	C	T	F3	~	SNP	14	NA	-0.00357307111407281	0.00110521697735472	-3.23291370589039	0.00122534570735278	1264.82989273395	60	4.45197717825739e-225	1326.82989273395	0.98844150968343
rs72909604	11	55797131	0.126243	C	A	F1	~	SNP	12	NA	0.00841379987602154	0.00168743599352157	4.98614460537997	6.15960501112334e-07	1266.18722659787	60	2.32968782557317e-225	1328.18722659787	rs72909604	11	55797131	0.126243	C	A	F2	~	SNP	13	NA	0.00552737617944953	0.00149158188287201	3.70571421047745	0.00021079588448458	1266.18722659787	60	2.32968782557317e-225	1328.18722659787	rs72909604	11	55797131	0.126243	C	A	F3	~	SNP	14	NA	0.00368258503435291	0.00155348514802607	2.37053121430363	0.0177625440129719	1266.18722659787	60	2.32968782557317e-225	1328.18722659787	0.978235666979135
rs511910	11	56551674	0.257455	C	G	F1	~	SNP	12	NA	0.0059616714012922	0.00124255745172999	4.79790402688572	1.60334565682053e-06	1259.81843897076	60	4.86248615904129e-224	1321.81843897076	rs511910	11	56551674	0.257455	C	G	F2	~	SNP	13	NA	0.00322073681480721	0.00109837188720561	2.93228263789705	0.00336480369115783	1259.81843897076	60	4.86248615904129e-224	1321.81843897076	rs511910	11	56551674	0.257455	C	G	F3	~	SNP	14	NA	0.00271112994221069	0.00114434377253397	2.36915689785013	0.0178286884206744	1259.81843897076	60	4.86248615904129e-224	1321.81843897076	0.996967931639313
rs7122921	11	57748132	0.307157	C	G	F1	~	SNP	12	NA	0.00540048989486121	0.00120298390752273	4.48924533494573	7.14759404716565e-06	1263.82731404747	60	7.18272919037249e-225	1325.82731404747	rs7122921	11	57748132	0.307157	C	G	F2	~	SNP	13	NA	0.00292010001332945	0.0010631485078862	2.74665297620115	0.00602068010333528	1263.82731404747	60	7.18272919037249e-225	1325.82731404747	rs7122921	11	57748132	0.307157	C	G	F3	~	SNP	14	NA	0.00430363795964921	0.00111117348443587	3.87305674580069	0.000107478790277557	1263.82731404747	60	7.18272919037249e-225	1325.82731404747	0.993047201910199
rs61901967	11	88297683	0.244533	G	A	F1	~	SNP	12	NA	0.00610727534002392	0.00127614693236946	4.78571486175526	1.70379803176568e-06	1271.0635058902	60	2.27382880165734e-226	1333.0635058902	rs61901967	11	88297683	0.244533	G	A	F2	~	SNP	13	NA	0.00247879618648838	0.0011247268533867	2.20390949057934	0.0275307099786683	1271.0635058902	60	2.27382880165734e-226	1333.0635058902	rs61901967	11	88297683	0.244533	G	A	F3	~	SNP	14	NA	0.00361986122267109	0.0011761775197952	3.07764870672022	0.00208640710345063	1271.0635058902	60	2.27382880165734e-226	1333.0635058902	0.775709292545129
rs1150313	11	88695846	0.492048	A	G	F1	~	SNP	12	NA	0.00562857834202335	0.00109247745402909	5.15212311363038	2.57553856945821e-07	1267.62292688554	60	1.17432527723842e-225	1329.62292688554	rs1150313	11	88695846	0.492048	A	G	F2	~	SNP	13	NA	0.00353793356373682	0.000964293886526243	3.66893704623785	0.000243561040556373	1267.62292688554	60	1.17432527723842e-225	1329.62292688554	rs1150313	11	88695846	0.492048	A	G	F3	~	SNP	14	NA	0.00585444645222428	0.00101034219902568	5.79451838977924	6.85175161526257e-09	1267.62292688554	60	1.17432527723842e-225	1329.62292688554	0.95619316591435
rs10830439	11	89932205	0.304175	C	A	F1	~	SNP	12	NA	-0.00559809548085688	0.00118112612621394	-4.73962547827248	2.14113608527979e-06	1264.17804608115	60	6.07600220067228e-225	1326.17804608115	rs10830439	11	89932205	0.304175	C	A	F2	~	SNP	13	NA	-0.00316317081917046	0.00104415152681087	-3.02941741495285	0.00245025883982666	1264.17804608115	60	6.07600220067228e-225	1326.17804608115	rs10830439	11	89932205	0.304175	C	A	F3	~	SNP	14	NA	-0.00275375838457605	0.00108859781194976	-2.52963799334105	0.0114180264951188	1264.17804608115	60	6.07600220067228e-225	1326.17804608115	0.990444321730859
rs17527717	11	113216934	0.0427435	G	A	F1	~	SNP	12	NA	-0.0124521786544148	0.00238173659835175	-5.22819301808273	1.71174757553322e-07	1262.60549013894	60	1.28659980037082e-224	1324.60549013894	rs17527717	11	113216934	0.0427435	G	A	F2	~	SNP	13	NA	-0.005886339348098	0.00210125696627067	-2.80134197891329	0.00508905579302866	1262.60549013894	60	1.28659980037082e-224	1324.60549013894	rs17527717	11	113216934	0.0427435	G	A	F3	~	SNP	14	NA	-0.00753128769441831	0.00219043408941049	-3.4382626397333	0.000585459555207506	1262.60549013894	60	1.28659980037082e-224	1324.60549013894	0.996122496826558
rs2298489	11	113235419	0.312127	A	G	F1	~	SNP	12	NA	0.00713922870543498	0.00116487927518822	6.12872840774116	8.85841902799948e-10	1261.08228257628	60	2.66088276897309e-224	1323.08228257628	rs2298489	11	113235419	0.312127	A	G	F2	~	SNP	13	NA	0.00464948927883131	0.00102946168349601	4.51642771496054	6.28915718955031e-06	1261.08228257628	60	2.66088276897309e-224	1323.08228257628	rs2298489	11	113235419	0.312127	A	G	F3	~	SNP	14	NA	0.00696551219837604	0.00107719108860697	6.46636634116966	1.00387538534961e-10	1261.08228257628	60	2.66088276897309e-224	1323.08228257628	0.998341465454071
rs4245154	11	113388674	0.415507	A	G	F1	~	SNP	12	NA	0.00770283394989914	0.00111118221108219	6.93210696956466	4.1461823796591e-12	1262.88383435014	60	1.12660947121296e-224	1324.88383435014	rs4245154	11	113388674	0.415507	A	G	F2	~	SNP	13	NA	0.00523060070567921	0.000981808480571263	5.32751632236441	9.95648340996492e-08	1262.88383435014	60	1.12660947121296e-224	1324.88383435014	rs4245154	11	113388674	0.415507	A	G	F3	~	SNP	14	NA	0.00757781687539361	0.00102730240398504	7.3764228001397	1.62599096951939e-13	1262.88383435014	60	1.12660947121296e-224	1324.88383435014	0.995940074789072
rs11605020	11	126980865	0.477137	G	A	F1	~	SNP	12	NA	-0.00618617721585257	0.00111267237000621	-5.55974730981957	2.70165518734178e-08	1261.00993846949	60	2.75431580151629e-224	1323.00993846949	rs11605020	11	126980865	0.477137	G	A	F2	~	SNP	13	NA	-0.00307036082219597	0.000982246058203593	-3.12585710734364	0.00177287673182953	1261.00993846949	60	2.75431580151629e-224	1323.00993846949	rs11605020	11	126980865	0.477137	G	A	F3	~	SNP	14	NA	-0.00358677362826795	0.00102431911912723	-3.50161737811166	0.000462443218476257	1261.00993846949	60	2.75431580151629e-224	1323.00993846949	0.998354351571157
rs7954112	12	16316338	0.405567	G	A	F1	~	SNP	12	NA	-0.00552207839304975	0.00112254555547503	-4.91924658746965	8.68779652766828e-07	1265.80290819494	60	2.79855851424494e-225	1327.80290819494	rs7954112	12	16316338	0.405567	G	A	F2	~	SNP	13	NA	-0.00237520380218581	0.000989847155210794	-2.39956622563611	0.0164145103113816	1265.80290819494	60	2.79855851424494e-225	1327.80290819494	rs7954112	12	16316338	0.405567	G	A	F3	~	SNP	14	NA	-0.00308530574846209	0.00103297516665165	-2.98681502524693	0.00281900231770841	1265.80290819494	60	2.79855851424494e-225	1327.80290819494	0.977340866307299
rs4337088	12	22881333	0.411531	A	G	F1	~	SNP	12	NA	0.00493314329442016	0.00110291579049779	4.47281953610769	7.71949226817993e-06	1271.56743000866	60	1.78778815362374e-226	1333.56743000866	rs4337088	12	22881333	0.411531	A	G	F2	~	SNP	13	NA	0.00405038698153753	0.000974753044872831	4.15529554161686	3.24867341673932e-05	1271.56743000866	60	1.78778815362374e-226	1333.56743000866	rs4337088	12	22881333	0.411531	A	G	F3	~	SNP	14	NA	0.00310665328925371	0.00101486345061258	3.06115397828004	0.00220485674815853	1271.56743000866	60	1.78778815362374e-226	1333.56743000866	0.752064967128375
rs2728676	12	32553149	0.437376	C	A	F1	~	SNP	12	NA	-0.00494918404602127	0.00109613042180989	-4.5151415812813	6.32744783483224e-06	1268.27006922696	60	8.62344356273932e-226	1330.27006922696	rs2728676	12	32553149	0.437376	C	A	F2	~	SNP	13	NA	-0.00135478622605532	0.000965448144773059	-1.40327187264291	0.160535782386959	1268.27006922696	60	8.62344356273932e-226	1330.27006922696	rs2728676	12	32553149	0.437376	C	A	F3	~	SNP	14	NA	-0.00189964374335389	0.00100779596175004	-1.88494875495944	0.0594367567615395	1268.27006922696	60	8.62344356273932e-226	1330.27006922696	0.687810662877799
rs73305773	12	51564392	0.0934394	T	C	F1	~	SNP	12	NA	0.00954938709266433	0.00197981980705427	4.8233617315268	1.4115863213238e-06	1269.40653586139	60	5.01374425055175e-226	1331.40653586139	rs73305773	12	51564392	0.0934394	T	C	F2	~	SNP	13	NA	0.00449884714684904	0.00174562461667185	2.57721339621482	0.00996004403177954	1269.40653586139	60	5.01374425055175e-226	1331.40653586139	rs73305773	12	51564392	0.0934394	T	C	F3	~	SNP	14	NA	0.0052618638880327	0.00182047379154533	2.89038156576048	0.00384774484725973	1269.40653586139	60	5.01374425055175e-226	1331.40653586139	0.895278527694336
rs10879740	12	74612791	0.4334	T	G	F1	~	SNP	12	NA	0.00564321362132704	0.00111399403522474	5.065748507521	4.06798695557162e-07	1268.36865172903	60	8.22718246368555e-226	1330.36865172903	rs10879740	12	74612791	0.4334	T	G	F2	~	SNP	13	NA	0.00262390510744095	0.00098244063698275	2.67080270162626	0.00756701096570382	1268.36865172903	60	8.22718246368555e-226	1330.36865172903	rs10879740	12	74612791	0.4334	T	G	F3	~	SNP	14	NA	0.00242363393045668	0.00102447258723293	2.36573819608276	0.0179941639134243	1268.36865172903	60	8.22718246368555e-226	1330.36865172903	0.928198266048886
rs1875140	12	117672339	0.213718	T	C	F1	~	SNP	12	NA	-0.00698339030463893	0.0013587291053366	-5.13964871821078	2.75252565135191e-07	1271.32585717089	60	2.00624477343999e-226	1333.32585717089	rs1875140	12	117672339	0.213718	T	C	F2	~	SNP	13	NA	-0.00473891503988521	0.00120145400722063	-3.94431664583478	8.00278571650741e-05	1271.32585717089	60	2.00624477343999e-226	1333.32585717089	rs1875140	12	117672339	0.213718	T	C	F3	~	SNP	14	NA	-0.0058016151385755	0.00125368093357349	-4.62766480944924	3.69811913134307e-06	1271.32585717089	60	2.00624477343999e-226	1333.32585717089	0.777850477632713
rs2062519	12	118805382	0.213718	C	T	F1	~	SNP	12	NA	-0.00692469115668829	0.00140141080026407	-4.94122862146022	7.76318140305885e-07	1259.40696102711	60	5.91700915718498e-224	1321.40696102711	rs2062519	12	118805382	0.213718	C	T	F2	~	SNP	13	NA	-0.00468110388695028	0.00124001351544347	-3.77504263352821	0.000159980299949192	1259.40696102711	60	5.91700915718498e-224	1321.40696102711	rs2062519	12	118805382	0.213718	C	T	F3	~	SNP	14	NA	-0.00772110022227861	0.00129738854723517	-5.95126281847704	2.66081407611513e-09	1259.40696102711	60	5.91700915718498e-224	1321.40696102711	0.99929373192513
rs7132631	12	125812405	0.39662	G	A	F1	~	SNP	12	NA	0.00497973536498723	0.00111011817061183	4.48577052138757	7.26509024286078e-06	1261.50259237585	60	2.1774422619575e-224	1323.50259237585	rs7132631	12	125812405	0.39662	G	A	F2	~	SNP	13	NA	0.00212752990854068	0.000979733190820406	2.17154009731888	0.0298903695565184	1261.50259237585	60	2.1774422619575e-224	1323.50259237585	rs7132631	12	125812405	0.39662	G	A	F3	~	SNP	14	NA	0.00282536514611921	0.00102167321889344	2.76542938962354	0.00568479108975756	1261.50259237585	60	2.1774422619575e-224	1323.50259237585	0.989627189194354
rs59791707	13	66579287	0.149105	T	A	F1	~	SNP	12	NA	-0.00895249614075548	0.00154555557113972	-5.79241297299568	6.93822802376418e-09	1264.65683221946	60	4.83517304434823e-225	1326.65683221946	rs59791707	13	66579287	0.149105	T	A	F2	~	SNP	13	NA	-0.00201974001543758	0.00136088503905943	-1.4841371294915	0.137772544760108	1264.65683221946	60	4.83517304434823e-225	1326.65683221946	rs59791707	13	66579287	0.149105	T	A	F3	~	SNP	14	NA	-0.00363045739679052	0.00142161715652659	-2.55375181716346	0.0106569187034116	1264.65683221946	60	4.83517304434823e-225	1326.65683221946	0.950967105356586
rs147861665	13	66996044	0.0198807	C	A	F1	~	SNP	12	NA	-0.0161721627858428	0.00329673055209263	-4.90551548884617	9.31822866143337e-07	1261.3721692433	60	2.3172220220079e-224	1323.3721692433	rs147861665	13	66996044	0.0198807	C	A	F2	~	SNP	13	NA	-0.00489371033294471	0.00290295959253032	-1.68576591473641	0.0918408953526592	1261.3721692433	60	2.3172220220079e-224	1323.3721692433	rs147861665	13	66996044	0.0198807	C	A	F3	~	SNP	14	NA	-0.0115264198119614	0.00304031546321677	-3.79119204944806	0.000149925963264425	1261.3721692433	60	2.3172220220079e-224	1323.3721692433	0.997636420593067
rs1892350	13	68080614	0.484095	A	G	F1	~	SNP	12	NA	-0.00557915070663736	0.00109553459227116	-5.09262851761824	3.53133184204813e-07	1259.38852316785	60	5.9692791749636e-224	1321.38852316785	rs1892350	13	68080614	0.484095	A	G	F2	~	SNP	13	NA	-0.00471201627694289	0.000970008154543317	-4.85770790160143	1.18752421265616e-06	1259.38852316785	60	5.9692791749636e-224	1321.38852316785	rs1892350	13	68080614	0.484095	A	G	F3	~	SNP	14	NA	-0.00432898065980342	0.00100940830002353	-4.2886319239722	1.79777007984513e-05	1259.38852316785	60	5.9692791749636e-224	1321.38852316785	0.999290507120142
rs77607745	13	69575184	0.156064	A	C	F1	~	SNP	12	NA	-0.00758474573484542	0.001399222974088	-5.42068410489694	5.93713927790253e-08	1260.11681623876	60	4.21739412194589e-224	1322.11681623876	rs77607745	13	69575184	0.156064	A	C	F2	~	SNP	13	NA	-0.00382538209301405	0.00123481984962629	-3.09792727592755	0.00194879244708925	1260.11681623876	60	4.21739412194589e-224	1322.11681623876	rs77607745	13	69575184	0.156064	A	C	F3	~	SNP	14	NA	-0.00347067428440273	0.00128592318378232	-2.69897481293894	0.00695534401643243	1260.11681623876	60	4.21739412194589e-224	1322.11681623876	0.997665714046695
rs1249773	13	69885691	0.480119	T	G	F1	~	SNP	12	NA	-0.00517902077231104	0.00109315024171455	-4.73770262739731	2.16154685978329e-06	1263.97851172438	60	6.68284669804481e-225	1325.97851172438	rs1249773	13	69885691	0.480119	T	G	F2	~	SNP	13	NA	-0.00287330467482569	0.000966166926570154	-2.97392158208705	0.00294020204370442	1263.97851172438	60	6.68284669804481e-225	1325.97851172438	rs1249773	13	69885691	0.480119	T	G	F3	~	SNP	14	NA	-0.00333940231028843	0.00100881041758187	-3.31023773356048	0.000932167625363851	1263.97851172438	60	6.68284669804481e-225	1325.97851172438	0.992220562869344
rs1782179	14	41693940	0.258449	T	C	F1	~	SNP	12	NA	-0.00704463268521276	0.00122940869734494	-5.73009829882164	1.00372451992598e-08	1264.09615002767	60	6.31810510287185e-225	1326.09615002767	rs1782179	14	41693940	0.258449	T	C	F2	~	SNP	13	NA	-0.00530346641780043	0.00108742774714162	-4.87707475898144	1.07670636506853e-06	1264.09615002767	60	6.31810510287185e-225	1326.09615002767	rs1782179	14	41693940	0.258449	T	C	F3	~	SNP	14	NA	-0.0030076165835007	0.00113082044512525	-2.6596765175815	0.00782157325886035	1264.09615002767	60	6.31810510287185e-225	1326.09615002767	0.992241127372259
rs12888100	14	42438359	0.285288	A	C	F1	~	SNP	12	NA	-0.00541363960596992	0.00121799382419717	-4.44471843651449	8.80070501328063e-06	1265.43532936534	60	3.33504174917576e-225	1327.43532936534	rs12888100	14	42438359	0.285288	A	C	F2	~	SNP	13	NA	-0.00461039278357664	0.00107649345934235	-4.28278754837323	1.84566381092011e-05	1265.43532936534	60	3.33504174917576e-225	1327.43532936534	rs12888100	14	42438359	0.285288	A	C	F3	~	SNP	14	NA	-0.00334796190548436	0.00112245516614054	-2.9827132579344	0.00285705527919698	1265.43532936534	60	3.33504174917576e-225	1327.43532936534	0.98488488807014
rs860324	14	57348922	0.348907	G	T	F1	~	SNP	12	NA	0.00582983188406898	0.00115969226894408	5.02705074457133	4.98080586982196e-07	1267.49578140465	60	1.24777550755254e-225	1329.49578140465	rs860324	14	57348922	0.348907	G	T	F2	~	SNP	13	NA	0.00193927483224646	0.00102332126269352	1.89507919257148	0.0580819108188976	1267.49578140465	60	1.24777550755254e-225	1329.49578140465	rs860324	14	57348922	0.348907	G	T	F3	~	SNP	14	NA	0.00352462557108776	0.00106920810565879	3.2964822773356	0.000979037913973115	1267.49578140465	60	1.24777550755254e-225	1329.49578140465	0.955207257214581
rs4902704	14	69703588	0.406561	G	C	F1	~	SNP	12	NA	-0.00587769391794385	0.00112831176050372	-5.20928179931389	1.89573004233205e-07	1271.48989960891	60	1.85517501756192e-226	1333.48989960891	rs4902704	14	69703588	0.406561	G	C	F2	~	SNP	13	NA	-0.00395724745640931	0.000997394242382585	-3.96758602391387	7.26043087015585e-05	1271.48989960891	60	1.85517501756192e-226	1333.48989960891	rs4902704	14	69703588	0.406561	G	C	F3	~	SNP	14	NA	-0.00473883747004408	0.00103908317950459	-4.56059492013282	5.10088980141401e-06	1271.48989960891	60	1.85517501756192e-226	1333.48989960891	0.755839923139273
rs9972151	14	72101765	0.279324	C	T	F1	~	SNP	12	NA	0.00601438728357716	0.00122066197364429	4.92715216287206	8.34367770076752e-07	1264.34869909817	60	5.60090646618954e-225	1326.34869909817	rs9972151	14	72101765	0.279324	C	T	F2	~	SNP	13	NA	0.00360393776098	0.00107864645095636	3.34116684645338	0.000834270722907349	1264.34869909817	60	5.60090646618954e-225	1326.34869909817	rs9972151	14	72101765	0.279324	C	T	F3	~	SNP	14	NA	0.00379753096074359	0.00112444071107587	3.37726206756609	0.000732112612582855	1264.34869909817	60	5.60090646618954e-225	1326.34869909817	0.991009113035372
rs2756119	14	104001517	0.400596	G	A	F1	~	SNP	12	NA	0.0055427645719908	0.00113296221619242	4.89227662915231	9.96762120158952e-07	1271.21108362661	60	2.1191977088432e-226	1333.21108362661	rs2756119	14	104001517	0.400596	G	A	F2	~	SNP	13	NA	0.00247913892997505	0.00100091521451296	2.47687206071833	0.013253940263649	1271.21108362661	60	2.1191977088432e-226	1333.21108362661	rs2756119	14	104001517	0.400596	G	A	F3	~	SNP	14	NA	-0.000322036167598237	0.00104269046344145	-0.308851168097711	0.757434744081854	1271.21108362661	60	2.1191977088432e-226	1333.21108362661	0.768433123592351
rs8033552	15	60843585	0.176938	G	A	F1	~	SNP	12	NA	-0.00649097961622799	0.00142865454823718	-4.54342137799318	5.53484547370844e-06	1265.11252357169	60	3.89035969639093e-225	1327.11252357169	rs8033552	15	60843585	0.176938	G	A	F2	~	SNP	13	NA	-0.00409348927184623	0.00126443322744704	-3.23741039304323	0.00120619813196566	1265.11252357169	60	3.89035969639093e-225	1327.11252357169	rs8033552	15	60843585	0.176938	G	A	F3	~	SNP	14	NA	-0.00368028080230013	0.00131816910631004	-2.79196408464037	0.00523891707484638	1265.11252357169	60	3.89035969639093e-225	1327.11252357169	0.987436281657102
rs35755513	15	64648186	0.0954274	C	T	F1	~	SNP	12	NA	-0.0117894847045165	0.0021265673157167	-5.54390383854045	2.95801326023091e-08	1259.14708187071	60	6.69791202138936e-224	1321.14708187071	rs35755513	15	64648186	0.0954274	C	T	F2	~	SNP	13	NA	-0.00518190733460196	0.0018749322762845	-2.76378373776294	0.0057135393290538	1259.14708187071	60	6.69791202138936e-224	1321.14708187071	rs35755513	15	64648186	0.0954274	C	T	F3	~	SNP	14	NA	-0.00528131329620726	0.00195606317748726	-2.69997071515429	0.00693455798114828	1259.14708187071	60	6.69791202138936e-224	1321.14708187071	0.996113026883838
rs56122051	15	69611405	0.323062	G	A	F1	~	SNP	12	NA	-0.00534280067790993	0.00116738240619046	-4.57673565198328	4.72287639122475e-06	1271.55139352926	60	1.80152276814067e-226	1333.55139352926	rs56122051	15	69611405	0.323062	G	A	F2	~	SNP	13	NA	-0.00271568575727516	0.00102897443194217	-2.6392159736655	0.00830980226067852	1271.55139352926	60	1.80152276814067e-226	1333.55139352926	rs56122051	15	69611405	0.323062	G	A	F3	~	SNP	14	NA	-0.00342226112800151	0.00107509435427515	-3.18321932804575	0.00145647242556738	1271.55139352926	60	1.80152276814067e-226	1333.55139352926	0.745719915760555
rs4886941	15	78141000	0.293241	A	G	F1	~	SNP	12	NA	-0.00548437929347494	0.00122351338587996	-4.48248409602036	7.37791427907111e-06	1269.65064023571	60	4.46244908499927e-226	1331.65064023571	rs4886941	15	78141000	0.293241	A	G	F2	~	SNP	13	NA	-0.00507403850022401	0.00108418142454749	-4.68006404217983	2.86785319494676e-06	1269.65064023571	60	4.46244908499927e-226	1331.65064023571	rs4886941	15	78141000	0.293241	A	G	F3	~	SNP	14	NA	-0.0053232118343737	0.00113125713819781	-4.70557192934406	2.53155224803962e-06	1269.65064023571	60	4.46244908499927e-226	1331.65064023571	0.88600033110071
rs12438687	15	96955776	0.121272	C	T	F1	~	SNP	12	NA	-0.0073453489256293	0.00164580638399043	-4.46306989514754	8.07936835771618e-06	1266.20720617356	60	2.30758455935552e-225	1328.20720617356	rs12438687	15	96955776	0.121272	C	T	F2	~	SNP	13	NA	-0.00598215850263469	0.00145639275043008	-4.10751735812207	3.99934730104679e-05	1266.20720617356	60	2.30758455935552e-225	1328.20720617356	rs12438687	15	96955776	0.121272	C	T	F3	~	SNP	14	NA	-0.00516728663309719	0.00151876424875786	-3.40229672730533	0.000668220435735509	1266.20720617356	60	2.30758455935552e-225	1328.20720617356	0.978323077242045
rs4635362	16	7298199	0.412525	G	C	F1	~	SNP	12	NA	-0.00573706249259082	0.0011166186285198	-5.13788893186916	2.7784200703549e-07	1266.37953786173	60	2.1254331773708e-225	1328.37953786173	rs4635362	16	7298199	0.412525	G	C	F2	~	SNP	13	NA	-0.000389089145311197	0.00098324583471103	-0.395719088324995	0.692312272161905	1266.37953786173	60	2.1254331773708e-225	1328.37953786173	rs4635362	16	7298199	0.412525	G	C	F3	~	SNP	14	NA	-0.00294411675826335	0.00102669921871837	-2.86755527284661	0.00413656541982007	1266.37953786173	60	2.1254331773708e-225	1328.37953786173	0.96266199870917
rs4781348	16	12986742	0.461233	A	C	F1	~	SNP	12	NA	-0.00511305511266427	0.00109643174646786	-4.66335923703042	3.11089000486957e-06	1269.38609155084	60	5.06289702725812e-226	1331.38609155084	rs4781348	16	12986742	0.461233	A	C	F2	~	SNP	13	NA	-0.00317514448339094	0.00096909932943921	-3.27638703994182	0.00105144363236743	1269.38609155084	60	5.06289702725812e-226	1331.38609155084	rs4781348	16	12986742	0.461233	A	C	F3	~	SNP	14	NA	-0.00415245610520916	0.00101107878098333	-4.10695603874771	4.00907495187884e-05	1269.38609155084	60	5.06289702725812e-226	1331.38609155084	0.899969125116731
rs12926477	16	13097206	0.279324	C	G	F1	~	SNP	12	NA	-0.00599438935241347	0.00125992780613325	-4.75772446899985	1.95787487956558e-06	1265.07409348867	60	3.96234957166228e-225	1327.07409348867	rs12926477	16	13097206	0.279324	C	G	F2	~	SNP	13	NA	-0.00400409363392528	0.00111303424650464	-3.59745771210517	0.000321342719716081	1265.07409348867	60	3.96234957166228e-225	1327.07409348867	rs12926477	16	13097206	0.279324	C	G	F3	~	SNP	14	NA	-0.00275863515494108	0.00115903811122783	-2.38010737370725	0.0173075940671943	1265.07409348867	60	3.96234957166228e-225	1327.07409348867	0.987508290983667
rs11649309	16	25736733	0.374751	A	C	F1	~	SNP	12	NA	-0.00495893682163721	0.00112036687835573	-4.42617228109689	9.59199265981749e-06	1261.74578269263	60	1.93893049627116e-224	1323.74578269263	rs11649309	16	25736733	0.374751	A	C	F2	~	SNP	13	NA	-0.00249613096259193	0.000989522192736499	-2.52256187977851	0.0116503450551674	1261.74578269263	60	1.93893049627116e-224	1323.74578269263	rs11649309	16	25736733	0.374751	A	C	F3	~	SNP	14	NA	-0.00265077990842585	0.00103095617076146	-2.57118584048826	0.0101350923749769	1261.74578269263	60	1.93893049627116e-224	1323.74578269263	0.990990462377483
rs57434408	16	31066380	0.365805	C	A	F1	~	SNP	12	NA	0.00601970600523897	0.00112335161658665	5.3587015110461	8.38222086114979e-08	1267.68620380148	60	1.13939849452087e-225	1329.68620380148	rs57434408	16	31066380	0.365805	C	A	F2	~	SNP	13	NA	0.00560949967374488	0.000996066500344615	5.63165177405738	1.78491798941825e-08	1267.68620380148	60	1.13939849452087e-225	1329.68620380148	rs57434408	16	31066380	0.365805	C	A	F3	~	SNP	14	NA	0.00341286227091459	0.00103449866874661	3.29904945653489	0.000970128179056526	1267.68620380148	60	1.13939849452087e-225	1329.68620380148	0.95429194634534
rs35753438	16	71537252	0.144135	A	G	F1	~	SNP	12	NA	0.00733536667417315	0.00153332984795568	4.78394566175901	1.71887169717727e-06	1263.05649569311	60	1.03752703550468e-224	1325.05649569311	rs35753438	16	71537252	0.144135	A	G	F2	~	SNP	13	NA	0.00052882823641248	0.00135094730519184	0.39144993618932	0.695464687288417	1263.05649569311	60	1.03752703550468e-224	1325.05649569311	rs35753438	16	71537252	0.144135	A	G	F3	~	SNP	14	NA	0.00324545200794133	0.00140984767180849	2.30198770607481	0.021335865490113	1263.05649569311	60	1.03752703550468e-224	1325.05649569311	0.909194474106188
rs2362465	16	85756980	0.333996	C	T	F1	~	SNP	12	NA	-0.00540013398569729	0.00117422962346472	-4.59887391510657	4.24780757576024e-06	1260.97383917848	60	2.80215813179182e-224	1322.97383917848	rs2362465	16	85756980	0.333996	C	T	F2	~	SNP	13	NA	-0.00111705079896221	0.00103608059894898	-1.07815048375132	0.280966605346552	1260.97383917848	60	2.80215813179182e-224	1322.97383917848	rs2362465	16	85756980	0.333996	C	T	F3	~	SNP	14	NA	-0.00252601889875214	0.00108125306366985	-2.3361958302145	0.019481037533678	1260.97383917848	60	2.80215813179182e-224	1322.97383917848	0.866652753931494
rs61744010	16	88776499	0.423459	G	T	F1	~	SNP	12	NA	-0.00565054215726395	0.00110216536326563	-5.12676440903734	2.94763985523175e-07	1267.7990905845	60	1.07964810613255e-225	1329.7990905845	rs61744010	16	88776499	0.423459	G	T	F2	~	SNP	13	NA	-0.00301495464717574	0.000973660828586426	-3.09651426724529	0.00195810438883784	1267.7990905845	60	1.07964810613255e-225	1329.7990905845	rs61744010	16	88776499	0.423459	G	T	F3	~	SNP	14	NA	-0.00248451314853613	0.00101482607069565	-2.44821572905891	0.0143565668174485	1267.7990905845	60	1.07964810613255e-225	1329.7990905845	0.950806842500409
rs4790356	17	2586229	0.060636	A	G	F1	~	SNP	12	NA	0.00985136676313074	0.00191365563906636	5.14793077815037	2.63375642999948e-07	1262.37028202938	60	1.43938086714329e-224	1324.37028202938	rs4790356	17	2586229	0.060636	A	G	F2	~	SNP	13	NA	0.00582884687271586	0.00169085732089821	3.44727304940164	0.000566275951102144	1262.37028202938	60	1.43938086714329e-224	1324.37028202938	rs4790356	17	2586229	0.060636	A	G	F3	~	SNP	14	NA	0.00694380890630091	0.00176358176275865	3.93733313245381	8.23921883586417e-05	1262.37028202938	60	1.43938086714329e-224	1324.37028202938	0.996852691023163
rs34540281	17	38212363	0.368787	G	A	F1	~	SNP	12	NA	0.00545238191182583	0.00114280035952345	4.77107122551091	1.83248721767953e-06	1266.60143731306	60	1.9119020046183e-225	1328.60143731306	rs34540281	17	38212363	0.368787	G	A	F2	~	SNP	13	NA	0.004136072603984	0.00101147915928152	4.08913279728073	4.32988924567094e-05	1266.60143731306	60	1.9119020046183e-225	1328.60143731306	rs34540281	17	38212363	0.368787	G	A	F3	~	SNP	14	NA	0.00440160236158263	0.0010560693645836	4.16791028051281	3.07404876890859e-05	1266.60143731306	60	1.9119020046183e-225	1328.60143731306	0.972981100072834
rs2165846	17	44941366	0.405567	A	G	F1	~	SNP	12	NA	0.005175971721781	0.00114291197868568	4.52875796063772	5.93314153931259e-06	1270.14054857713	60	3.53217196855307e-226	1332.14054857713	rs2165846	17	44941366	0.405567	A	G	F2	~	SNP	13	NA	0.00224079004624263	0.00100746530207455	2.22418582717285	0.0261359442132753	1270.14054857713	60	3.53217196855307e-226	1332.14054857713	rs2165846	17	44941366	0.405567	A	G	F3	~	SNP	14	NA	0.00419649526048391	0.00105273228913107	3.98628911054652	6.71147260980299e-05	1270.14054857713	60	3.53217196855307e-226	1332.14054857713	0.868109479038102
rs7209581	17	66174416	0.437376	G	C	F1	~	SNP	12	NA	-0.00510642684715176	0.00110798627919224	-4.60874556215128	4.05105718722618e-06	1270.68541862593	60	2.72343886120042e-226	1332.68541862593	rs7209581	17	66174416	0.437376	G	C	F2	~	SNP	13	NA	-0.0017420679353465	0.000978231670003625	-1.78083371124147	0.0749396204293255	1270.68541862593	60	2.72343886120042e-226	1332.68541862593	rs7209581	17	66174416	0.437376	G	C	F3	~	SNP	14	NA	-0.00456507762485451	0.00102290774318371	-4.46284394196302	8.08789588613412e-06	1270.68541862593	60	2.72343886120042e-226	1332.68541862593	0.826005299468505
rs16943845	18	25191923	0.329026	A	G	F1	~	SNP	12	NA	0.00584567520802095	0.00116043210192589	5.03749870269817	4.71654756676714e-07	1261.72692500533	60	1.95645206684613e-224	1323.72692500533	rs16943845	18	25191923	0.329026	A	G	F2	~	SNP	13	NA	0.00217095165941704	0.00102471171308082	2.11859748620422	0.0341244983626344	1261.72692500533	60	1.95645206684613e-224	1323.72692500533	rs16943845	18	25191923	0.329026	A	G	F3	~	SNP	14	NA	0.00435461285690914	0.00107177280087055	4.06299996918386	4.84460359787349e-05	1261.72692500533	60	1.95645206684613e-224	1323.72692500533	0.99761492707327
rs2960013	18	27860997	0.399602	G	A	F1	~	SNP	12	NA	-0.00535348458774287	0.00111213921780257	-4.81368204811677	1.48174493140404e-06	1265.95175349583	60	2.60670270211182e-225	1327.95175349583	rs2960013	18	27860997	0.399602	G	A	F2	~	SNP	13	NA	-0.00298225736053106	0.000983522805533734	-3.03221983644056	0.00242762333475117	1265.95175349583	60	2.60670270211182e-225	1327.95175349583	rs2960013	18	27860997	0.399602	G	A	F3	~	SNP	14	NA	-0.00289940577476606	0.0010253494695557	-2.82772445966389	0.00468801377377598	1265.95175349583	60	2.60670270211182e-225	1327.95175349583	0.978778633940543
rs17570807	18	35242636	0.0417495	A	G	F1	~	SNP	12	NA	-0.0151535527665305	0.00268535199665968	-5.64304150270804	1.67072051866209e-08	1259.78314553662	60	4.94504215216974e-224	1321.78314553662	rs17570807	18	35242636	0.0417495	A	G	F2	~	SNP	13	NA	-0.0103871949300873	0.002373835134497	-4.37570190917589	1.21042338315798e-05	1259.78314553662	60	4.94504215216974e-224	1321.78314553662	rs17570807	18	35242636	0.0417495	A	G	F3	~	SNP	14	NA	-0.0140620622548464	0.00247948991823594	-5.67135286633914	1.41674246718924e-08	1259.78314553662	60	4.94504215216974e-224	1321.78314553662	0.999120001333004
rs1559903	18	35356575	0.397614	C	T	F1	~	SNP	12	NA	0.00568296831740849	0.00111583395220584	5.09302329990416	3.52398371284333e-07	1264.510279941	60	5.18535240724559e-225	1326.510279941	rs1559903	18	35356575	0.397614	C	T	F2	~	SNP	13	NA	0.00382068425414887	0.000985486066696633	3.87695410748512	0.000105772299471897	1264.510279941	60	5.18535240724559e-225	1326.510279941	rs1559903	18	35356575	0.397614	C	T	F3	~	SNP	14	NA	0.00264244783983996	0.00102532670565446	2.57717645045956	0.00996110873125227	1264.510279941	60	5.18535240724559e-225	1326.510279941	0.990243866887434
rs8089807	18	39322639	0.190855	C	T	F1	~	SNP	12	NA	0.00658642308118021	0.00141152289872627	4.6661822398515	3.06847576184159e-06	1259.05892457037	60	6.98557561024367e-224	1321.05892457037	rs8089807	18	39322639	0.190855	C	T	F2	~	SNP	13	NA	0.00540003791435441	0.00124903761570149	4.32335891767488	1.53671423214441e-05	1259.05892457037	60	6.98557561024367e-224	1321.05892457037	rs8089807	18	39322639	0.190855	C	T	F3	~	SNP	14	NA	0.0058976908152014	0.00130340591043991	4.52483049828344	6.0443929098975e-06	1259.05892457037	60	6.98557561024367e-224	1321.05892457037	0.999400426839116
rs17487484	18	50723283	0.484095	T	G	F1	~	SNP	12	NA	-0.00754429599674934	0.00109395554968029	-6.89634601602795	5.33571419305659e-12	1271.5409666472	60	1.81050953465724e-226	1333.5409666472	rs17487484	18	50723283	0.484095	T	G	F2	~	SNP	13	NA	-0.00410183874498807	0.000964390287602258	-4.25329744370029	2.1064547931847e-05	1271.5409666472	60	1.81050953465724e-226	1333.5409666472	rs17487484	18	50723283	0.484095	T	G	F3	~	SNP	14	NA	-0.00257153048889911	0.00100483284225977	-2.55916246041082	0.0104924694368437	1271.5409666472	60	1.81050953465724e-226	1333.5409666472	0.727720470935221
rs28687557	18	52547057	0.205765	G	A	F1	~	SNP	12	NA	-0.00691697803215355	0.00129675324730257	-5.33407419379272	9.60332540916053e-08	1263.43354921041	60	8.66714963339802e-225	1325.43354921041	rs28687557	18	52547057	0.205765	G	A	F2	~	SNP	13	NA	-0.00380399342854341	0.0011448921718907	-3.32257790029378	0.000891897636767395	1263.43354921041	60	8.66714963339802e-225	1325.43354921041	rs28687557	18	52547057	0.205765	G	A	F3	~	SNP	14	NA	-0.00355198538719365	0.00119289244043447	-2.97762419040895	0.00290491930692336	1263.43354921041	60	8.66714963339802e-225	1325.43354921041	0.994415022719798
rs2924329	18	53135894	0.281312	G	A	F1	~	SNP	12	NA	0.00690235615048239	0.0012330527160719	5.59777863550801	2.17115729098686e-08	1263.15562932209	60	9.89599947113415e-225	1325.15562932209	rs2924329	18	53135894	0.281312	G	A	F2	~	SNP	13	NA	0.00408690625882846	0.00108997699084978	3.74953443342155	0.000177163170684559	1263.15562932209	60	9.89599947113415e-225	1325.15562932209	rs2924329	18	53135894	0.281312	G	A	F3	~	SNP	14	NA	0.00329371364544982	0.00113584183180141	2.89979956119956	0.00373401353132909	1263.15562932209	60	9.89599947113415e-225	1325.15562932209	0.995453058267991
rs857253	20	3125017	0.427435	C	G	F1	~	SNP	12	NA	0.00493658587919444	0.00109293218002262	4.51682727384992	6.27730677019221e-06	1268.41933737882	60	8.03058781586861e-226	1330.41933737882	rs857253	20	3125017	0.427435	C	G	F2	~	SNP	13	NA	0.00284030194579882	0.000965875484748135	2.94065020869586	0.00327524159000959	1268.41933737882	60	8.03058781586861e-226	1330.41933737882	rs857253	20	3125017	0.427435	C	G	F3	~	SNP	14	NA	0.00235989133228266	0.00100692296591926	2.34366621097794	0.0190952519578221	1268.41933737882	60	8.03058781586861e-226	1330.41933737882	0.933544387417065
rs6073056	20	41973914	0.0805169999999999	A	G	F1	~	SNP	12	NA	0.0100390872746848	0.00211110084158482	4.75538026272037	1.98073230029944e-06	1263.84594970971	60	7.11915114409555e-225	1325.84594970971	rs6073056	20	41973914	0.0805169999999999	A	G	F2	~	SNP	13	NA	0.00201468355684784	0.00185856202790622	1.08400124752226	0.27836424570932	1263.84594970971	60	7.11915114409555e-225	1325.84594970971	rs6073056	20	41973914	0.0805169999999999	A	G	F3	~	SNP	14	NA	0.00388867670714322	0.00194072536544483	2.00372333787265	0.0450997048703949	1263.84594970971	60	7.11915114409555e-225	1325.84594970971	0.725702665088866
rs6104466	20	44733314	0.254473	G	A	F1	~	SNP	12	NA	0.00669329002106199	0.00126800783571339	5.27858727095032	1.30183660670197e-07	1265.85859893168	60	2.72517558605097e-225	1327.85859893168	rs6104466	20	44733314	0.254473	G	A	F2	~	SNP	13	NA	0.00186553181321348	0.00111744367012033	1.6694638513748	0.0950254886144658	1265.85859893168	60	2.72517558605097e-225	1327.85859893168	rs6104466	20	44733314	0.254473	G	A	F3	~	SNP	14	NA	0.004600880779634	0.0011686111142734	3.93705033559832	8.24893089497985e-05	1265.85859893168	60	2.72517558605097e-225	1327.85859893168	0.981671121840071
rs6090711	20	46315097	0.383698	C	G	F1	~	SNP	12	NA	0.0052804731820143	0.00113948018402095	4.63410707449145	3.58481422744754e-06	1265.75548694089	60	2.86260036378281e-225	1327.75548694089	rs6090711	20	46315097	0.383698	C	G	F2	~	SNP	13	NA	0.00156543258189052	0.00100500825630839	1.55763156378505	0.119320611944225	1265.75548694089	60	2.86260036378281e-225	1327.75548694089	rs6090711	20	46315097	0.383698	C	G	F3	~	SNP	14	NA	0.00262986016049069	0.00104916315026211	2.50662650497559	0.012188943202158	1265.75548694089	60	2.86260036378281e-225	1327.75548694089	0.894424561263774
rs9610975	22	38949073	0.348907	A	G	F1	~	SNP	12	NA	-0.0055010640906495	0.00115679720644395	-4.75542649999997	1.98027899087978e-06	1262.76565523431	60	1.19195258530754e-224	1324.76565523431	rs9610975	22	38949073	0.348907	A	G	F2	~	SNP	13	NA	-0.00260792967538996	0.00102108440186267	-2.55407845877632	0.0106469262415922	1262.76565523431	60	1.19195258530754e-224	1324.76565523431	rs9610975	22	38949073	0.348907	A	G	F3	~	SNP	14	NA	-0.0024825957599466	0.00106418430804107	-2.33286258892176	0.0196553584353303	1262.76565523431	60	1.19195258530754e-224	1324.76565523431	0.978939672732098
rs139590	22	47219306	0.251491	G	A	F1	~	SNP	12	NA	-0.00590563356058023	0.00126315434885208	-4.67530635978658	2.93515116924302e-06	1271.31199704899	60	2.01955889840153e-226	1333.31199704899	rs139590	22	47219306	0.251491	G	A	F2	~	SNP	13	NA	-0.0018404965734094	0.00111481145064249	-1.65094875222952	0.0987490397522681	1271.31199704899	60	2.01955889840153e-226	1333.31199704899	rs139590	22	47219306	0.251491	G	A	F3	~	SNP	14	NA	-0.00328369716418276	0.00116314757271225	-2.82311311240222	0.00475597888594195	1271.31199704899	60	2.01955889840153e-226	1333.31199704899	0.768020650118909
rs28623210	22	50328231	0.128231	C	A	F1	~	SNP	12	NA	-0.00765297362826659	0.00172987067309528	-4.42401489735242	9.68833351041303e-06	1266.99832286393	60	1.58205785460496e-225	1328.99832286393	rs28623210	22	50328231	0.128231	C	A	F2	~	SNP	13	NA	-0.00458632395135856	0.00152899539696068	-2.99956687932168	0.00270363760875957	1266.99832286393	60	1.58205785460496e-225	1328.99832286393	rs28623210	22	50328231	0.128231	C	A	F3	~	SNP	14	NA	-0.00287666401143349	0.00159327358484958	-1.80550536881277	0.0709956361463055	1266.99832286393	60	1.58205785460496e-225	1328.99832286393	0.964859474787591
