## Supplementary material for "Genetic and neural bases of the neuroticism general factor": F1_lead_SNPs_AIC3.txt

SNP	CHR	BP	MAF	A1	A2	lhs	op	rhs	free	label	est	SE	Z_Estimate	Pval_Estimate	chisq	chisq_df	chisq_pval	AIC	SNP.1	CHR.1	BP.1	MAF.1	A1.1	A2.1	lhs.1	op.1	rhs.1	free.1	label.1	est.1	SE.1	Z_Estimate.1	Pval_Estimate.1	chisq.1	chisq_df.1	chisq_pval.1	AIC.1	SNP.2	CHR.2	BP.2	MAF.2	A1.2	A2.2	lhs.2	op.2	rhs.2	free.2	label.2	est.2	SE.2	Z_Estimate.2	Pval_Estimate.2	chisq.2	chisq_df.2	chisq_pval.2	AIC.2	SNP.3	CHR.3	BP.3	MAF.3	A1.3	A2.3	lhs.3	op.3	rhs.3	free.3	label.3	est.3	SE.3	Z_Estimate.3	Pval_Estimate.3	chisq.3	chisq_df.3	chisq_pval.3	AIC.3	SNP.4	CHR.4	BP.4	MAF.4	A1.4	A2.4	lhs.4	op.4	rhs.4	free.4	label.4	est.4	SE.4	Z_Estimate.4	Pval_Estimate.4	chisq.4	chisq_df.4	chisq_pval.4	AIC.4	SNP.5	CHR.5	BP.5	MAF.5	A1.5	A2.5	lhs.5	op.5	rhs.5	free.5	label.5	est.5	SE.5	Z_Estimate.5	Pval_Estimate.5	chisq.5	chisq_df.5	chisq_pval.5	AIC.5	SNP.6	CHR.6	BP.6	MAF.6	A1.6	A2.6	lhs.6	op.6	rhs.6	free.6	label.6	est.6	SE.6	Z_Estimate.6	Pval_Estimate.6	chisq.6	chisq_df.6	chisq_pval.6	AIC.6	SNP.7	CHR.7	BP.7	MAF.7	A1.7	A2.7	lhs.7	op.7	rhs.7	free.7	label.7	est.7	SE.7	Z_Estimate.7	Pval_Estimate.7	chisq.7	chisq_df.7	chisq_pval.7	AIC.7	SNP.8	CHR.8	BP.8	MAF.8	A1.8	A2.8	lhs.8	op.8	rhs.8	free.8	label.8	est.8	SE.8	Z_Estimate.8	Pval_Estimate.8	chisq.8	chisq_df.8	chisq_pval.8	AIC.8	SNP.9	CHR.9	BP.9	MAF.9	A1.9	A2.9	lhs.9	op.9	rhs.9	free.9	label.9	est.9	SE.9	Z_Estimate.9	Pval_Estimate.9	chisq.9	chisq_df.9	chisq_pval.9	AIC.9	SNP.10	CHR.10	BP.10	MAF.10	A1.10	A2.10	lhs.10	op.10	rhs.10	free.10	label.10	est.10	SE.10	Z_Estimate.10	Pval_Estimate.10	chisq.10	chisq_df.10	chisq_pval.10	AIC.10	SNP.11	CHR.11	BP.11	MAF.11	A1.11	A2.11	lhs.11	op.11	rhs.11	free.11	label.11	est.11	SE.11	Z_Estimate.11	Pval_Estimate.11	chisq.11	chisq_df.11	chisq_pval.11	AIC.11	AIC3
rs11799501	1	2410789	0.403579	C	T	mood	~	SNP	12	NA	-0.00410835101768014	0.00134351690053594	-3.05790795489159	0.00222888026943409	1255.64800780658	51	2.59586607062299e-229	1335.64800780658	rs11799501	1	2410789	0.403579	C	T	misery	~	SNP	13	NA	-0.00364865804937721	0.00133679522274918	-2.72940685849668	0.00634483697847765	1255.64800780658	51	2.59586607062299e-229	1335.64800780658	rs11799501	1	2410789	0.403579	C	T	irrit	~	SNP	14	NA	-0.00594523303869688	0.0013510332331829	-4.40050836106414	1.07997565948602e-05	1255.64800780658	51	2.59586607062299e-229	1335.64800780658	rs11799501	1	2410789	0.403579	C	T	fedup	~	SNP	15	NA	-0.00501563881487002	0.0013451448892202	-3.72869781914547	0.000192471786216186	1255.64800780658	51	2.59586607062299e-229	1335.64800780658	rs11799501	1	2410789	0.403579	C	T	lonely	~	SNP	16	NA	-0.00284040333174897	0.00132420701072276	-2.14498436328218	0.0319540972286227	1255.64800780658	51	2.59586607062299e-229	1335.64800780658	rs11799501	1	2410789	0.403579	C	T	nervous	~	SNP	17	NA	-0.00154638817063552	0.00134038751052198	-1.15368739151659	0.24862835495648	1255.64800780658	51	2.59586607062299e-229	1335.64800780658	rs11799501	1	2410789	0.403579	C	T	worry	~	SNP	18	NA	-0.00543636595959324	0.00134166114901242	-4.05196644741102	5.07889499476711e-05	1255.64800780658	51	2.59586607062299e-229	1335.64800780658	rs11799501	1	2410789	0.403579	C	T	tense	~	SNP	19	NA	-0.00462363161830444	0.00133200633058474	-3.47117841119772	0.000518179592318015	1255.64800780658	51	2.59586607062299e-229	1335.64800780658	rs11799501	1	2410789	0.403579	C	T	nerves	~	SNP	20	NA	-0.00146120102455474	0.00133080726354972	-1.09798095079314	0.272212807444333	1255.64800780658	51	2.59586607062299e-229	1335.64800780658	rs11799501	1	2410789	0.403579	C	T	guilt	~	SNP	21	NA	-0.00248082654678156	0.00133168765930674	-1.86291922842707	0.0624736310704508	1255.64800780658	51	2.59586607062299e-229	1335.64800780658	rs11799501	1	2410789	0.403579	C	T	hurt	~	SNP	22	NA	-0.00301167558363274	0.00134342811031055	-2.24178395592494	0.024975338661424	1255.64800780658	51	2.59586607062299e-229	1335.64800780658	rs11799501	1	2410789	0.403579	C	T	embarass	~	SNP	23	NA	-0.000865740793832493	0.00135437158374965	-0.639219549656857	0.522680115984032	1255.64800780658	51	2.59586607062299e-229	1335.64800780658	0.684853660829703
rs3795310	1	8431607	0.49503	C	T	mood	~	SNP	12	NA	-0.00533725964831826	0.00131992834239539	-4.04359803247521	5.26371325477965e-05	1255.43998697319	51	2.86875496094043e-229	1335.43998697319	rs3795310	1	8431607	0.49503	C	T	misery	~	SNP	13	NA	-0.00780306351705428	0.00131329324167369	-5.94160029873441	2.82252955102506e-09	1255.43998697319	51	2.86875496094043e-229	1335.43998697319	rs3795310	1	8431607	0.49503	C	T	irrit	~	SNP	14	NA	-0.00264343714529721	0.00132736203379228	-1.99149672659003	0.0464263047433806	1255.43998697319	51	2.86875496094043e-229	1335.43998697319	rs3795310	1	8431607	0.49503	C	T	fedup	~	SNP	15	NA	-0.00366767150696597	0.00132155650302055	-2.77526651231569	0.00551564881664832	1255.43998697319	51	2.86875496094043e-229	1335.43998697319	rs3795310	1	8431607	0.49503	C	T	lonely	~	SNP	16	NA	-0.00525775323009808	0.00130094130819945	-4.04149917983233	5.31105668907164e-05	1255.43998697319	51	2.86875496094043e-229	1335.43998697319	rs3795310	1	8431607	0.49503	C	T	nervous	~	SNP	17	NA	-0.00204266036652191	0.001316874687928	-1.55114255384153	0.12086752525895	1255.43998697319	51	2.86875496094043e-229	1335.43998697319	rs3795310	1	8431607	0.49503	C	T	worry	~	SNP	18	NA	0.000441909437192246	0.00131811169078891	0.335259477842698	0.737429358599636	1255.43998697319	51	2.86875496094043e-229	1335.43998697319	rs3795310	1	8431607	0.49503	C	T	tense	~	SNP	19	NA	-0.00717693922125176	0.00130861108811079	-5.48439432193178	4.14888409371209e-08	1255.43998697319	51	2.86875496094043e-229	1335.43998697319	rs3795310	1	8431607	0.49503	C	T	nerves	~	SNP	20	NA	-0.00595032118030855	0.00130738944726977	-4.55129968559456	5.33155430040036e-06	1255.43998697319	51	2.86875496094043e-229	1335.43998697319	rs3795310	1	8431607	0.49503	C	T	guilt	~	SNP	21	NA	-0.00345974484419575	0.00130829833786222	-2.64446169812386	0.00818209662164505	1255.43998697319	51	2.86875496094043e-229	1335.43998697319	rs3795310	1	8431607	0.49503	C	T	hurt	~	SNP	22	NA	-0.00352388305246383	0.00131985489198563	-2.66990187623004	0.00758734161634474	1255.43998697319	51	2.86875496094043e-229	1335.43998697319	rs3795310	1	8431607	0.49503	C	T	embarass	~	SNP	23	NA	-0.00187058264993726	0.00133063244950922	-1.40578463318491	0.159788086488881	1255.43998697319	51	2.86875496094043e-229	1335.43998697319	0.999999999610112
rs2613503	1	72839774	0.17992	C	A	mood	~	SNP	12	NA	-0.00814594049564489	0.00167427226209583	-4.86536191279184	1.14247554191153e-06	1255.70116307962	51	2.53040151651777e-229	1335.70116307962	rs2613503	1	72839774	0.17992	C	A	misery	~	SNP	13	NA	-0.00388840937418225	0.00166590447406277	-2.3341130507317	0.0195898031102165	1255.70116307962	51	2.53040151651777e-229	1335.70116307962	rs2613503	1	72839774	0.17992	C	A	irrit	~	SNP	14	NA	-0.00729557419805714	0.00168370763440343	-4.33304099178839	1.47063714163067e-05	1255.70116307962	51	2.53040151651777e-229	1335.70116307962	rs2613503	1	72839774	0.17992	C	A	fedup	~	SNP	15	NA	-0.00390070368115972	0.00167631920854416	-2.32694564452757	0.0199681584187972	1255.70116307962	51	2.53040151651777e-229	1335.70116307962	rs2613503	1	72839774	0.17992	C	A	lonely	~	SNP	16	NA	-0.0047737254995549	0.00165018856634773	-2.89283636846444	0.00381780138661326	1255.70116307962	51	2.53040151651777e-229	1335.70116307962	rs2613503	1	72839774	0.17992	C	A	nervous	~	SNP	17	NA	-0.000956398717291876	0.00167036796657357	-0.572567683546841	0.56693744597631	1255.70116307962	51	2.53040151651777e-229	1335.70116307962	rs2613503	1	72839774	0.17992	C	A	worry	~	SNP	18	NA	-0.00703298714038409	0.00167193259144425	-4.2065016115924	2.59354234864415e-05	1255.70116307962	51	2.53040151651777e-229	1335.70116307962	rs2613503	1	72839774	0.17992	C	A	tense	~	SNP	19	NA	-0.00432105962520372	0.00165995009532576	-2.60312622492167	0.00923779356832308	1255.70116307962	51	2.53040151651777e-229	1335.70116307962	rs2613503	1	72839774	0.17992	C	A	nerves	~	SNP	20	NA	-0.00154690149060397	0.00165838891257484	-0.932773656935651	0.350936845288741	1255.70116307962	51	2.53040151651777e-229	1335.70116307962	rs2613503	1	72839774	0.17992	C	A	guilt	~	SNP	21	NA	-0.00202156223758195	0.0016595003121489	-1.21817526805054	0.223157375951904	1255.70116307962	51	2.53040151651777e-229	1335.70116307962	rs2613503	1	72839774	0.17992	C	A	hurt	~	SNP	22	NA	-0.00411830537952885	0.00167412984596873	-2.45996771961604	0.0138949512829571	1255.70116307962	51	2.53040151651777e-229	1335.70116307962	rs2613503	1	72839774	0.17992	C	A	embarass	~	SNP	23	NA	-0.00171710607539325	0.00168777809329119	-1.01737668134137	0.308974270682581	1255.70116307962	51	2.53040151651777e-229	1335.70116307962	0.988448743957624
rs116362708	1	75930314	0.0367793	G	A	mood	~	SNP	12	NA	0.0154812018560358	0.00311875736025241	4.96390070395949	6.90912768040285e-07	1255.7042965705	51	2.52659433534206e-229	1335.7042965705	rs116362708	1	75930314	0.0367793	G	A	misery	~	SNP	13	NA	0.00805184535476793	0.00310187415536819	2.59580013613163	0.00943709415519545	1255.7042965705	51	2.52659433534206e-229	1335.7042965705	rs116362708	1	75930314	0.0367793	G	A	irrit	~	SNP	14	NA	0.012192687427686	0.00313558130522422	3.88849346925613	0.00010086838399026	1255.7042965705	51	2.52659433534206e-229	1335.7042965705	rs116362708	1	75930314	0.0367793	G	A	fedup	~	SNP	15	NA	0.0135766746754688	0.00312215187100769	4.34849912380682	1.37072366170823e-05	1255.7042965705	51	2.52659433534206e-229	1335.7042965705	rs116362708	1	75930314	0.0367793	G	A	lonely	~	SNP	16	NA	0.0118312484060157	0.00307324148663494	3.84976203707647	0.000118232635793118	1255.7042965705	51	2.52659433534206e-229	1335.7042965705	rs116362708	1	75930314	0.0367793	G	A	nervous	~	SNP	17	NA	0.00689388951971693	0.00311007362347887	2.21663225837257	0.0266482313345172	1255.7042965705	51	2.52659433534206e-229	1335.7042965705	rs116362708	1	75930314	0.0367793	G	A	worry	~	SNP	18	NA	0.0139226424195529	0.00311401820309582	4.47095730067075	7.78702460526396e-06	1255.7042965705	51	2.52659433534206e-229	1335.7042965705	rs116362708	1	75930314	0.0367793	G	A	tense	~	SNP	19	NA	0.0118278903412084	0.00309132582305722	3.82615454281392	0.000130160593388449	1255.7042965705	51	2.52659433534206e-229	1335.7042965705	rs116362708	1	75930314	0.0367793	G	A	nerves	~	SNP	20	NA	0.00482709959835421	0.00308759271997905	1.56338611861572	0.117961803201322	1255.7042965705	51	2.52659433534206e-229	1335.7042965705	rs116362708	1	75930314	0.0367793	G	A	guilt	~	SNP	21	NA	0.0110775592624101	0.00309037751596814	3.58453270034868	0.0003376822569418	1255.7042965705	51	2.52659433534206e-229	1335.7042965705	rs116362708	1	75930314	0.0367793	G	A	hurt	~	SNP	22	NA	0.00464216157252906	0.00311688970246527	1.48935702436227	0.136393378926284	1255.7042965705	51	2.52659433534206e-229	1335.7042965705	rs116362708	1	75930314	0.0367793	G	A	embarass	~	SNP	23	NA	0.001764282027293	0.00314218041118781	0.561483363912278	0.574468068160749	1255.7042965705	51	2.52659433534206e-229	1335.7042965705	0.815157415449063
rs76785379	1	174144062	0.028827	C	T	mood	~	SNP	12	NA	0.0138308727752708	0.00444306664600679	3.11291139143755	0.00185251627619942	1255.76666919576	51	2.45199230685452e-229	1335.76666919576	rs76785379	1	174144062	0.028827	C	T	misery	~	SNP	13	NA	0.025759980253104	0.00442491049151201	5.82158222240146	5.82931151872747e-09	1255.76666919576	51	2.45199230685452e-229	1335.76666919576	rs76785379	1	174144062	0.028827	C	T	irrit	~	SNP	14	NA	0.0122156232876353	0.00446764755775443	2.73424058852468	0.00625243409153267	1255.76666919576	51	2.45199230685452e-229	1335.76666919576	rs76785379	1	174144062	0.028827	C	T	fedup	~	SNP	15	NA	0.0174257395119306	0.00444946925606679	3.91636361756425	8.98946316420614e-05	1255.76666919576	51	2.45199230685452e-229	1335.76666919576	rs76785379	1	174144062	0.028827	C	T	lonely	~	SNP	16	NA	0.0134583520037462	0.00437910691509859	3.07330975577316	0.00211698620782909	1255.76666919576	51	2.45199230685452e-229	1335.76666919576	rs76785379	1	174144062	0.028827	C	T	nervous	~	SNP	17	NA	0.00360219648576415	0.00443116375733054	0.812923349945029	0.416262006100788	1255.76666919576	51	2.45199230685452e-229	1335.76666919576	rs76785379	1	174144062	0.028827	C	T	worry	~	SNP	18	NA	0.00746274949659334	0.00443571211774536	1.68242421926755	0.0924866082585902	1255.76666919576	51	2.45199230685452e-229	1335.76666919576	rs76785379	1	174144062	0.028827	C	T	tense	~	SNP	19	NA	0.00306613649378592	0.00440349025282334	0.696296873104247	0.486242931009073	1255.76666919576	51	2.45199230685452e-229	1335.76666919576	rs76785379	1	174144062	0.028827	C	T	nerves	~	SNP	20	NA	-0.000842626199878346	0.00439925623855525	-0.191538331523756	0.848103852202245	1255.76666919576	51	2.45199230685452e-229	1335.76666919576	rs76785379	1	174144062	0.028827	C	T	guilt	~	SNP	21	NA	0.00803817322654185	0.00440279319972236	1.82569856495843	0.0678956794740286	1255.76666919576	51	2.45199230685452e-229	1335.76666919576	rs76785379	1	174144062	0.028827	C	T	hurt	~	SNP	22	NA	0.0169606497448574	0.0044435504045866	3.81691399907397	0.000135131245121388	1255.76666919576	51	2.45199230685452e-229	1335.76666919576	rs76785379	1	174144062	0.028827	C	T	embarass	~	SNP	23	NA	0.00902813616842062	0.00447803439172445	2.01609353092618	0.0437901963864872	1255.76666919576	51	2.45199230685452e-229	1335.76666919576	0.827186342351018
rs145763993	1	174783859	0.0337972	G	A	mood	~	SNP	12	NA	0.012222332862993	0.00386556755430796	3.16184691931508	0.00156771954335911	1255.69999247654	51	2.53182526675883e-229	1335.69999247654	rs145763993	1	174783859	0.0337972	G	A	misery	~	SNP	13	NA	0.0234766480862173	0.00384909445607762	6.09926525683159	1.06557118007891e-09	1255.69999247654	51	2.53182526675883e-229	1335.69999247654	rs145763993	1	174783859	0.0337972	G	A	irrit	~	SNP	14	NA	0.00965432092857109	0.00388683968299846	2.48384850314263	0.0129971088437213	1255.69999247654	51	2.53182526675883e-229	1335.69999247654	rs145763993	1	174783859	0.0337972	G	A	fedup	~	SNP	15	NA	0.01918136213083	0.00387180515113646	4.95411349024107	7.26607905712517e-07	1255.69999247654	51	2.53182526675883e-229	1335.69999247654	rs145763993	1	174783859	0.0337972	G	A	lonely	~	SNP	16	NA	0.0128534471071677	0.00381009000926368	3.37352846675969	0.000742113726613413	1255.69999247654	51	2.53182526675883e-229	1335.69999247654	rs145763993	1	174783859	0.0337972	G	A	nervous	~	SNP	17	NA	0.000698262896284055	0.00385546386113119	0.18110995756531	0.856281268840868	1255.69999247654	51	2.53182526675883e-229	1335.69999247654	rs145763993	1	174783859	0.0337972	G	A	worry	~	SNP	18	NA	0.00473789506720218	0.00385927344394894	1.22766503488651	0.219572737204444	1255.69999247654	51	2.53182526675883e-229	1335.69999247654	rs145763993	1	174783859	0.0337972	G	A	tense	~	SNP	19	NA	0.00226598319870677	0.00383143601701235	0.591418775791987	0.554239863077385	1255.69999247654	51	2.53182526675883e-229	1335.69999247654	rs145763993	1	174783859	0.0337972	G	A	nerves	~	SNP	20	NA	-0.00176649527172735	0.00382784629471635	-0.461485424366616	0.644450376310821	1255.69999247654	51	2.53182526675883e-229	1335.69999247654	rs145763993	1	174783859	0.0337972	G	A	guilt	~	SNP	21	NA	0.00711662736034164	0.00383074676765357	1.85776502389396	0.0632023900306565	1255.69999247654	51	2.53182526675883e-229	1335.69999247654	rs145763993	1	174783859	0.0337972	G	A	hurt	~	SNP	22	NA	0.0130533686245626	0.00386541951270684	3.37696040019774	0.000732916009435078	1255.69999247654	51	2.53182526675883e-229	1335.69999247654	rs145763993	1	174783859	0.0337972	G	A	embarass	~	SNP	23	NA	0.0110323822363779	0.0038965790676552	2.83129946674396	0.004635929355068	1255.69999247654	51	2.53182526675883e-229	1335.69999247654	0.890486891059097
rs12144882	1	176011386	0.201789	G	A	mood	~	SNP	12	NA	-0.00724511901199739	0.00168957319659439	-4.28813562300889	1.80179073089021e-05	1255.64838063364	51	2.59540106026345e-229	1335.64838063364	rs12144882	1	176011386	0.201789	G	A	misery	~	SNP	13	NA	-0.00620121316328988	0.00168112461730289	-3.68872902071875	0.000225377100866833	1255.64838063364	51	2.59540106026345e-229	1335.64838063364	rs12144882	1	176011386	0.201789	G	A	irrit	~	SNP	14	NA	-0.00195580403774927	0.00169907632510792	-1.15109839908165	0.249691756554849	1255.64838063364	51	2.59540106026345e-229	1335.64838063364	rs12144882	1	176011386	0.201789	G	A	fedup	~	SNP	15	NA	-0.00885722263716917	0.001691622317896	-5.23593389816797	1.6415269893011e-07	1255.64838063364	51	2.59540106026345e-229	1335.64838063364	rs12144882	1	176011386	0.201789	G	A	lonely	~	SNP	16	NA	-0.00192622536021045	0.00166528880939436	-1.15669146957817	0.247398436117869	1255.64838063364	51	2.59540106026345e-229	1335.64838063364	rs12144882	1	176011386	0.201789	G	A	nervous	~	SNP	17	NA	-0.00357701780058608	0.00168562529339076	-2.12207174074296	0.0338317140561041	1255.64838063364	51	2.59540106026345e-229	1335.64838063364	rs12144882	1	176011386	0.201789	G	A	worry	~	SNP	18	NA	-0.00302079664245976	0.00168723532267986	-1.79038252806478	0.0733924371527092	1255.64838063364	51	2.59540106026345e-229	1335.64838063364	rs12144882	1	176011386	0.201789	G	A	tense	~	SNP	19	NA	-0.00156097374542383	0.00167511155542087	-0.931862561852867	0.351407557729303	1255.64838063364	51	2.59540106026345e-229	1335.64838063364	rs12144882	1	176011386	0.201789	G	A	nerves	~	SNP	20	NA	-0.00463230285751307	0.0016735473678227	-2.76795443414293	0.00564093417837615	1255.64838063364	51	2.59540106026345e-229	1335.64838063364	rs12144882	1	176011386	0.201789	G	A	guilt	~	SNP	21	NA	-0.00305692103654903	0.00167467636711556	-1.82538017289527	0.0679436791946183	1255.64838063364	51	2.59540106026345e-229	1335.64838063364	rs12144882	1	176011386	0.201789	G	A	hurt	~	SNP	22	NA	-0.00161452755001423	0.00168943813141169	-0.955659470444851	0.339244305168629	1255.64838063364	51	2.59540106026345e-229	1335.64838063364	rs12144882	1	176011386	0.201789	G	A	embarass	~	SNP	23	NA	0.00195330813306771	0.00170323628452042	1.1468215836053	0.25145536690904	1255.64838063364	51	2.59540106026345e-229	1335.64838063364	0.985374526962389
rs72796110	2	23905658	0.139165	T	A	mood	~	SNP	12	NA	-0.00842067779934822	0.00196508144635992	-4.28515460005311	1.82612155200149e-05	1255.08753081715	51	3.39817457008034e-229	1335.08753081715	rs72796110	2	23905658	0.139165	T	A	misery	~	SNP	13	NA	-0.010415330619547	0.00195526233561406	-5.32682005367632	9.99470917805686e-08	1255.08753081715	51	3.39817457008034e-229	1335.08753081715	rs72796110	2	23905658	0.139165	T	A	irrit	~	SNP	14	NA	-0.00432973102020003	0.00197610965397207	-2.19103783613277	0.0284490545510549	1255.08753081715	51	3.39817457008034e-229	1335.08753081715	rs72796110	2	23905658	0.139165	T	A	fedup	~	SNP	15	NA	-0.0131386227743196	0.00196750675221526	-6.67780314325557	2.42550535670063e-11	1255.08753081715	51	3.39817457008034e-229	1335.08753081715	rs72796110	2	23905658	0.139165	T	A	lonely	~	SNP	16	NA	-0.0069085053845549	0.00193682250092989	-3.56692747076103	0.000361191397297565	1255.08753081715	51	3.39817457008034e-229	1335.08753081715	rs72796110	2	23905658	0.139165	T	A	nervous	~	SNP	17	NA	0.0012415440463431	0.00196049951854291	0.633279444651861	0.52655117405035	1255.08753081715	51	3.39817457008034e-229	1335.08753081715	rs72796110	2	23905658	0.139165	T	A	worry	~	SNP	18	NA	-0.00237419609202834	0.00196233283924278	-1.20988450305122	0.226323214509711	1255.08753081715	51	3.39817457008034e-229	1335.08753081715	rs72796110	2	23905658	0.139165	T	A	tense	~	SNP	19	NA	0.00100175763582328	0.00194825460755485	0.514182095060221	0.607124684785674	1255.08753081715	51	3.39817457008034e-229	1335.08753081715	rs72796110	2	23905658	0.139165	T	A	nerves	~	SNP	20	NA	0.000206902299085349	0.00194639419451779	0.106300306314163	0.915344088564971	1255.08753081715	51	3.39817457008034e-229	1335.08753081715	rs72796110	2	23905658	0.139165	T	A	guilt	~	SNP	21	NA	-0.0136920841373841	0.00194776195671298	-7.02964963977975	2.07052789703374e-12	1255.08753081715	51	3.39817457008034e-229	1335.08753081715	rs72796110	2	23905658	0.139165	T	A	hurt	~	SNP	22	NA	0.0023796807127618	0.00196491723888812	1.21108444959666	0.225863040531778	1255.08753081715	51	3.39817457008034e-229	1335.08753081715	rs72796110	2	23905658	0.139165	T	A	embarass	~	SNP	23	NA	-0.00417690536227569	0.00198094797155827	-2.1085386503059	0.0349844232075338	1255.08753081715	51	3.39817457008034e-229	1335.08753081715	0.99999999999663
rs56006260	2	24409903	0.251491	A	G	mood	~	SNP	12	NA	-0.00558240032226023	0.00150759587473762	-3.7028492952276	0.000213191536402283	1255.54115107045	51	2.73263667783731e-229	1335.54115107045	rs56006260	2	24409903	0.251491	A	G	misery	~	SNP	13	NA	-0.00690425265928954	0.00150003631082102	-4.6027236870757	4.17001307277822e-06	1255.54115107045	51	2.73263667783731e-229	1335.54115107045	rs56006260	2	24409903	0.251491	A	G	irrit	~	SNP	14	NA	-0.00143217830943609	0.00151607692528962	-0.944660713151147	0.344832120259874	1255.54115107045	51	2.73263667783731e-229	1335.54115107045	rs56006260	2	24409903	0.251491	A	G	fedup	~	SNP	15	NA	-0.0087618371619026	0.00150938913244864	-5.80488952354421	6.44084577010385e-09	1255.54115107045	51	2.73263667783731e-229	1335.54115107045	rs56006260	2	24409903	0.251491	A	G	lonely	~	SNP	16	NA	-0.00521903180452033	0.00148590218761237	-3.5123656510033	0.000444136490292662	1255.54115107045	51	2.73263667783731e-229	1335.54115107045	rs56006260	2	24409903	0.251491	A	G	nervous	~	SNP	17	NA	-0.000138473946487933	0.00150409766425617	-0.0920644648141339	0.926646821479905	1255.54115107045	51	2.73263667783731e-229	1335.54115107045	rs56006260	2	24409903	0.251491	A	G	worry	~	SNP	18	NA	-0.000556268119459876	0.00150548932880352	-0.369493233075235	0.711760116117004	1255.54115107045	51	2.73263667783731e-229	1335.54115107045	rs56006260	2	24409903	0.251491	A	G	tense	~	SNP	19	NA	-0.000406913611628516	0.00149470152060206	-0.272237370484921	0.785439509064321	1255.54115107045	51	2.73263667783731e-229	1335.54115107045	rs56006260	2	24409903	0.251491	A	G	nerves	~	SNP	20	NA	-0.00302604348695091	0.00149328154101144	-2.02643868811322	0.0427198497351836	1255.54115107045	51	2.73263667783731e-229	1335.54115107045	rs56006260	2	24409903	0.251491	A	G	guilt	~	SNP	21	NA	-0.00528708295830247	0.00149427577031037	-3.53822437822458	0.000402827590382212	1255.54115107045	51	2.73263667783731e-229	1335.54115107045	rs56006260	2	24409903	0.251491	A	G	hurt	~	SNP	22	NA	-5.30062310629739e-05	0.00150748857539125	-0.0351619454556841	0.971950606581445	1255.54115107045	51	2.73263667783731e-229	1335.54115107045	rs56006260	2	24409903	0.251491	A	G	embarass	~	SNP	23	NA	-0.00120195602000993	0.00151979695722029	-0.790866183998889	0.429022083423752	1255.54115107045	51	2.73263667783731e-229	1335.54115107045	0.995897619555055
rs75443634	2	51057092	0.105368	C	T	mood	~	SNP	12	NA	-0.00578461990318269	0.00217750639411532	-2.65653406061886	0.00789484752887014	1255.50292546695	51	2.78329385579848e-229	1335.50292546695	rs75443634	2	51057092	0.105368	C	T	misery	~	SNP	13	NA	-0.00901625081002645	0.00216665974506674	-4.16135982152043	3.16358164615879e-05	1255.50292546695	51	2.78329385579848e-229	1335.50292546695	rs75443634	2	51057092	0.105368	C	T	irrit	~	SNP	14	NA	-0.00292820117294386	0.00218970449361325	-1.33725860337986	0.181138238575089	1255.50292546695	51	2.78329385579848e-229	1335.50292546695	rs75443634	2	51057092	0.105368	C	T	fedup	~	SNP	15	NA	-0.0100864759325964	0.00218023363974378	-4.62632799931558	3.7220569395112e-06	1255.50292546695	51	2.78329385579848e-229	1335.50292546695	rs75443634	2	51057092	0.105368	C	T	lonely	~	SNP	16	NA	-0.0099513495110736	0.00214623875625587	-4.6366460777336	3.54107968273675e-06	1255.50292546695	51	2.78329385579848e-229	1335.50292546695	rs75443634	2	51057092	0.105368	C	T	nervous	~	SNP	17	NA	0.000496362548217877	0.00217238401944484	0.228487479089781	0.819267288944681	1255.50292546695	51	2.78329385579848e-229	1335.50292546695	rs75443634	2	51057092	0.105368	C	T	worry	~	SNP	18	NA	0.000931051560477474	0.00217447181533023	0.428173662180155	0.668524690059647	1255.50292546695	51	2.78329385579848e-229	1335.50292546695	rs75443634	2	51057092	0.105368	C	T	tense	~	SNP	19	NA	-0.000731742355519007	0.0021588413683216	-0.338951423785205	0.734646324386132	1255.50292546695	51	2.78329385579848e-229	1335.50292546695	rs75443634	2	51057092	0.105368	C	T	nerves	~	SNP	20	NA	-0.00463058763493114	0.00215681095799422	-2.14696036190277	0.0317964374007914	1255.50292546695	51	2.78329385579848e-229	1335.50292546695	rs75443634	2	51057092	0.105368	C	T	guilt	~	SNP	21	NA	-0.00659589213806572	0.00215829677086149	-3.05606357156943	0.00224263701251477	1255.50292546695	51	2.78329385579848e-229	1335.50292546695	rs75443634	2	51057092	0.105368	C	T	hurt	~	SNP	22	NA	-0.00504668419907389	0.00217732065014977	-2.31784151715401	0.0204579358155238	1255.50292546695	51	2.78329385579848e-229	1335.50292546695	rs75443634	2	51057092	0.105368	C	T	embarass	~	SNP	23	NA	-0.00174915655094725	0.00219507045634926	-0.796856677601303	0.425534273807987	1255.50292546695	51	2.78329385579848e-229	1335.50292546695	0.919993502499593
rs2312147	2	58222928	0.388668	T	C	mood	~	SNP	12	NA	-0.00744307921226387	0.00135617286286577	-5.48829682119997	4.05827712045981e-08	1256.0352527711	51	2.1551060720833e-229	1336.0352527711	rs2312147	2	58222928	0.388668	T	C	misery	~	SNP	13	NA	-0.00963454503379574	0.00134935269617028	-7.14012360233202	9.32470319659575e-13	1256.0352527711	51	2.1551060720833e-229	1336.0352527711	rs2312147	2	58222928	0.388668	T	C	irrit	~	SNP	14	NA	-0.00710361551591972	0.00136379047095439	-5.20872939590827	1.90138175304441e-07	1256.0352527711	51	2.1551060720833e-229	1336.0352527711	rs2312147	2	58222928	0.388668	T	C	fedup	~	SNP	15	NA	-0.00435004899260864	0.0013578618066607	-3.20360214218443	0.00135719887464495	1256.0352527711	51	2.1551060720833e-229	1336.0352527711	rs2312147	2	58222928	0.388668	T	C	lonely	~	SNP	16	NA	-0.00400207636670548	0.00133670040015289	-2.99399653523535	0.00275349071322844	1256.0352527711	51	2.1551060720833e-229	1336.0352527711	rs2312147	2	58222928	0.388668	T	C	nervous	~	SNP	17	NA	-0.00455040243366128	0.00135303020585752	-3.36311962139629	0.00077066961481571	1256.0352527711	51	2.1551060720833e-229	1336.0352527711	rs2312147	2	58222928	0.388668	T	C	worry	~	SNP	18	NA	-0.00596388543793295	0.00135429970570623	-4.40366738086453	1.06436092897757e-05	1256.0352527711	51	2.1551060720833e-229	1336.0352527711	rs2312147	2	58222928	0.388668	T	C	tense	~	SNP	19	NA	-0.00201727916196253	0.00134460390178441	-1.50027763513509	0.133542500241294	1256.0352527711	51	2.1551060720833e-229	1336.0352527711	rs2312147	2	58222928	0.388668	T	C	nerves	~	SNP	20	NA	-0.00290007937520454	0.00134334456668953	-2.1588499682932	0.0308618084395892	1256.0352527711	51	2.1551060720833e-229	1336.0352527711	rs2312147	2	58222928	0.388668	T	C	guilt	~	SNP	21	NA	-0.0028704862949408	0.00134424583170773	-2.13538790839628	0.0327293375429827	1256.0352527711	51	2.1551060720833e-229	1336.0352527711	rs2312147	2	58222928	0.388668	T	C	hurt	~	SNP	22	NA	-0.00292101257954618	0.00135610833792996	-2.15396697877765	0.0312427616035045	1256.0352527711	51	2.1551060720833e-229	1336.0352527711	rs2312147	2	58222928	0.388668	T	C	embarass	~	SNP	23	NA	-0.00305156835519194	0.001367168873965	-2.23203469103412	0.0256126702122298	1256.0352527711	51	2.1551060720833e-229	1336.0352527711	0.999000327583581
rs1431087	2	226483833	0.417495	A	G	mood	~	SNP	12	NA	0.00625208221513983	0.00131718892462918	4.74653415181117	2.0693179842846e-06	1255.72644837068	51	2.4998428467319e-229	1335.72644837068	rs1431087	2	226483833	0.417495	A	G	misery	~	SNP	13	NA	0.0067689232124953	0.00131058662900172	5.16480411344591	2.40690852080444e-07	1255.72644837068	51	2.4998428467319e-229	1335.72644837068	rs1431087	2	226483833	0.417495	A	G	irrit	~	SNP	14	NA	0.00226282450501155	0.0013245828266096	1.70832994324974	0.08757513829331	1255.72644837068	51	2.4998428467319e-229	1335.72644837068	rs1431087	2	226483833	0.417495	A	G	fedup	~	SNP	15	NA	0.00475040996551797	0.00131880405469011	3.60205896290954	0.000315706730889431	1255.72644837068	51	2.4998428467319e-229	1335.72644837068	rs1431087	2	226483833	0.417495	A	G	lonely	~	SNP	16	NA	0.00433171019789582	0.00129826184113474	3.33654588053648	0.000848264263029931	1255.72644837068	51	2.4998428467319e-229	1335.72644837068	rs1431087	2	226483833	0.417495	A	G	nervous	~	SNP	17	NA	0.000935134816960902	0.00131413157516955	0.711599077771378	0.476713078286805	1255.72644837068	51	2.4998428467319e-229	1335.72644837068	rs1431087	2	226483833	0.417495	A	G	worry	~	SNP	18	NA	0.00351085797112664	0.00131536977705215	2.66910342048056	0.0076054028194765	1255.72644837068	51	2.4998428467319e-229	1335.72644837068	rs1431087	2	226483833	0.417495	A	G	tense	~	SNP	19	NA	0.000409775740771617	0.00130594815161581	0.313776423868445	0.753690851748094	1255.72644837068	51	2.4998428467319e-229	1335.72644837068	rs1431087	2	226483833	0.417495	A	G	nerves	~	SNP	20	NA	0.00266584198758463	0.00130470274588532	2.04325620988533	0.0410270820173232	1255.72644837068	51	2.4998428467319e-229	1335.72644837068	rs1431087	2	226483833	0.417495	A	G	guilt	~	SNP	21	NA	0.00297481400023465	0.00130557899421311	2.27854002968821	0.0226944223501252	1255.72644837068	51	2.4998428467319e-229	1335.72644837068	rs1431087	2	226483833	0.417495	A	G	hurt	~	SNP	22	NA	0.00351567949285935	0.00131709979637869	2.66925824643324	0.00760189762118536	1255.72644837068	51	2.4998428467319e-229	1335.72644837068	rs1431087	2	226483833	0.417495	A	G	embarass	~	SNP	23	NA	0.000909654838144146	0.0013278724000133	0.685046875087571	0.493314341919599	1255.72644837068	51	2.4998428467319e-229	1335.72644837068	0.734521147943426
rs9586	3	49213637	0.206759	C	T	mood	~	SNP	12	NA	0.00661118016774614	0.00158595410665995	4.16858226854333	3.06500133503601e-05	1255.39950419435	51	2.92510618255137e-229	1335.39950419435	rs9586	3	49213637	0.206759	C	T	misery	~	SNP	13	NA	0.0086816473129379	0.00157800657451715	5.50165471623234	3.76243241180944e-08	1255.39950419435	51	2.92510618255137e-229	1335.39950419435	rs9586	3	49213637	0.206759	C	T	irrit	~	SNP	14	NA	0.00627561038575961	0.00159485852902035	3.93490097809141	8.32310044432093e-05	1255.39950419435	51	2.92510618255137e-229	1335.39950419435	rs9586	3	49213637	0.206759	C	T	fedup	~	SNP	15	NA	0.00746083697989026	0.00158788291548499	4.69860649493259	2.61942593216103e-06	1255.39950419435	51	2.92510618255137e-229	1335.39950419435	rs9586	3	49213637	0.206759	C	T	lonely	~	SNP	16	NA	0.00436869216147831	0.00156314903620587	2.79480206959803	0.00519314995253046	1255.39950419435	51	2.92510618255137e-229	1335.39950419435	rs9586	3	49213637	0.206759	C	T	nervous	~	SNP	17	NA	-0.000201506479238394	0.00158225882840567	-0.127353676668335	0.89866047828392	1255.39950419435	51	2.92510618255137e-229	1335.39950419435	rs9586	3	49213637	0.206759	C	T	worry	~	SNP	18	NA	0.00100392391033967	0.0015837593692935	0.633886643264191	0.526154802970786	1255.39950419435	51	2.92510618255137e-229	1335.39950419435	rs9586	3	49213637	0.206759	C	T	tense	~	SNP	19	NA	0.00342717554686047	0.00157238134653618	2.1796083719832	0.0292865036948977	1255.39950419435	51	2.92510618255137e-229	1335.39950419435	rs9586	3	49213637	0.206759	C	T	nerves	~	SNP	20	NA	0.00154177730288183	0.00157091716267171	0.98145041604847	0.326370674603564	1255.39950419435	51	2.92510618255137e-229	1335.39950419435	rs9586	3	49213637	0.206759	C	T	guilt	~	SNP	21	NA	0.00284196031275286	0.00157196894063091	1.80789851459294	0.0706222970022067	1255.39950419435	51	2.92510618255137e-229	1335.39950419435	rs9586	3	49213637	0.206759	C	T	hurt	~	SNP	22	NA	0.000425272746532323	0.00158584449018027	0.268168000813232	0.788570004811575	1255.39950419435	51	2.92510618255137e-229	1335.39950419435	rs9586	3	49213637	0.206759	C	T	embarass	~	SNP	23	NA	-0.00355392515999098	0.00159877518177458	-2.22290488400392	0.0262222143828856	1255.39950419435	51	2.92510618255137e-229	1335.39950419435	0.982874313729122
rs9852529	3	49730625	0.324056	G	A	mood	~	SNP	12	NA	0.00624784132138483	0.00145021665018803	4.30821237680228	1.64579317833964e-05	1255.14864545547	51	3.29983368295743e-229	1335.14864545547	rs9852529	3	49730625	0.324056	G	A	misery	~	SNP	13	NA	0.00579141818518345	0.00144296788387964	4.01354614325327	5.98133032200326e-05	1255.14864545547	51	3.29983368295743e-229	1335.14864545547	rs9852529	3	49730625	0.324056	G	A	irrit	~	SNP	14	NA	0.00168652218481591	0.00145839958387279	1.15641982037416	0.247509478251465	1255.14864545547	51	3.29983368295743e-229	1335.14864545547	rs9852529	3	49730625	0.324056	G	A	fedup	~	SNP	15	NA	0.00861178481540527	0.0014519594558542	5.93114689303694	3.00825926617942e-09	1255.14864545547	51	3.29983368295743e-229	1335.14864545547	rs9852529	3	49730625	0.324056	G	A	lonely	~	SNP	16	NA	0.00502393671022807	0.00142936696869797	3.51479838295439	0.000440087966518316	1255.14864545547	51	3.29983368295743e-229	1335.14864545547	rs9852529	3	49730625	0.324056	G	A	nervous	~	SNP	17	NA	-0.00130981261090705	0.00144685899375268	-0.905280069835851	0.365317032141284	1255.14864545547	51	3.29983368295743e-229	1335.14864545547	rs9852529	3	49730625	0.324056	G	A	worry	~	SNP	18	NA	0.00153310906197503	0.00144822716737812	1.05861089786804	0.289777021717675	1255.14864545547	51	3.29983368295743e-229	1335.14864545547	rs9852529	3	49730625	0.324056	G	A	tense	~	SNP	19	NA	0.00181681624029774	0.00143781674372329	1.26359374254679	0.20637588071003	1255.14864545547	51	3.29983368295743e-229	1335.14864545547	rs9852529	3	49730625	0.324056	G	A	nerves	~	SNP	20	NA	0.000852391466882816	0.00143648814175377	0.593385661953431	0.552923082222388	1255.14864545547	51	3.29983368295743e-229	1335.14864545547	rs9852529	3	49730625	0.324056	G	A	guilt	~	SNP	21	NA	0.00335878674804041	0.00143743866742508	2.33664699869044	0.0194575465422817	1255.14864545547	51	3.29983368295743e-229	1335.14864545547	rs9852529	3	49730625	0.324056	G	A	hurt	~	SNP	22	NA	-0.00188030735984599	0.00145012978676334	-1.29664763596284	0.194752454132342	1255.14864545547	51	3.29983368295743e-229	1335.14864545547	rs9852529	3	49730625	0.324056	G	A	embarass	~	SNP	23	NA	-0.00529030962451916	0.00146194015279149	-3.61869096653348	0.000296096964859928	1255.14864545547	51	3.29983368295743e-229	1335.14864545547	0.999999910200481
rs9870858	3	49769071	0.166004	C	T	mood	~	SNP	12	NA	0.0069466073110133	0.00172492576374879	4.0271920432774	5.64469269988353e-05	1255.45346722188	51	2.85023267634852e-229	1335.45346722188	rs9870858	3	49769071	0.166004	C	T	misery	~	SNP	13	NA	0.00805732016225817	0.00171629428040379	4.69460293275729	2.67125078706595e-06	1255.45346722188	51	2.85023267634852e-229	1335.45346722188	rs9870858	3	49769071	0.166004	C	T	irrit	~	SNP	14	NA	0.00650830589046255	0.00173460957738399	3.75202926083108	0.000175408985204264	1255.45346722188	51	2.85023267634852e-229	1335.45346722188	rs9870858	3	49769071	0.166004	C	T	fedup	~	SNP	15	NA	0.00725080648697255	0.00172702852300584	4.19842891439497	2.68773195690331e-05	1255.45346722188	51	2.85023267634852e-229	1335.45346722188	rs9870858	3	49769071	0.166004	C	T	lonely	~	SNP	16	NA	0.00297382492564904	0.00170011560661422	1.74918982807964	0.0802582117848481	1255.45346722188	51	2.85023267634852e-229	1335.45346722188	rs9870858	3	49769071	0.166004	C	T	nervous	~	SNP	17	NA	-0.000813553080205756	0.00172089247268521	-0.472750676244358	0.636391067399005	1255.45346722188	51	2.85023267634852e-229	1335.45346722188	rs9870858	3	49769071	0.166004	C	T	worry	~	SNP	18	NA	-0.000819919677347722	0.00172252503414369	-0.47599870021937	0.634075303900749	1255.45346722188	51	2.85023267634852e-229	1335.45346722188	rs9870858	3	49769071	0.166004	C	T	tense	~	SNP	19	NA	0.00302954303487287	0.00171015384936953	1.77150321065543	0.0764770592516571	1255.45346722188	51	2.85023267634852e-229	1335.45346722188	rs9870858	3	49769071	0.166004	C	T	nerves	~	SNP	20	NA	0.000400018498054831	0.00170855846931709	0.23412631480778	0.81488691733002	1255.45346722188	51	2.85023267634852e-229	1335.45346722188	rs9870858	3	49769071	0.166004	C	T	guilt	~	SNP	21	NA	0.00439887159291904	0.00170970260891116	2.57288698630489	0.0100854134409149	1255.45346722188	51	2.85023267634852e-229	1335.45346722188	rs9870858	3	49769071	0.166004	C	T	hurt	~	SNP	22	NA	0.00183592529286919	0.00172479188014348	1.06443294057974	0.287132617965105	1255.45346722188	51	2.85023267634852e-229	1335.45346722188	rs9870858	3	49769071	0.166004	C	T	embarass	~	SNP	23	NA	-0.00299548210040203	0.00173886086377427	-1.72266922719752	0.0849483582462866	1255.45346722188	51	2.85023267634852e-229	1335.45346722188	0.986647621832731
rs71326918	3	50174844	0.100398	C	A	mood	~	SNP	12	NA	0.0104984237931703	0.00210348740764177	4.99096108444981	6.00796022985082e-07	1255.56101385555	51	2.70667925319127e-229	1335.56101385555	rs71326918	3	50174844	0.100398	C	A	misery	~	SNP	13	NA	0.00810111418494268	0.00209292717530737	3.8707100182561	0.000108518819174533	1255.56101385555	51	2.70667925319127e-229	1335.56101385555	rs71326918	3	50174844	0.100398	C	A	irrit	~	SNP	14	NA	0.00548535389513085	0.00211523088657777	2.59326484401219	0.00950695287438552	1255.56101385555	51	2.70667925319127e-229	1335.56101385555	rs71326918	3	50174844	0.100398	C	A	fedup	~	SNP	15	NA	0.00531058623350647	0.00210599638862666	2.52165020898709	0.011680579394247	1255.56101385555	51	2.70667925319127e-229	1335.56101385555	rs71326918	3	50174844	0.100398	C	A	lonely	~	SNP	16	NA	0.00474680013689549	0.00207316572627718	2.28963853527494	0.0220422791878456	1255.56101385555	51	2.70667925319127e-229	1335.56101385555	rs71326918	3	50174844	0.100398	C	A	nervous	~	SNP	17	NA	-0.00129974557513199	0.00209852788192948	-0.619360641487853	0.535678803484493	1255.56101385555	51	2.70667925319127e-229	1335.56101385555	rs71326918	3	50174844	0.100398	C	A	worry	~	SNP	18	NA	0.0015409024958934	0.00210047784773289	0.733596166013625	0.463194898321903	1255.56101385555	51	2.70667925319127e-229	1335.56101385555	rs71326918	3	50174844	0.100398	C	A	tense	~	SNP	19	NA	0.00460212317766049	0.00208540681183263	2.20682274151402	0.027326445614632	1255.56101385555	51	2.70667925319127e-229	1335.56101385555	rs71326918	3	50174844	0.100398	C	A	nerves	~	SNP	20	NA	0.000656673548151996	0.00208350014832895	0.315178066427628	0.752626457974746	1255.56101385555	51	2.70667925319127e-229	1335.56101385555	rs71326918	3	50174844	0.100398	C	A	guilt	~	SNP	21	NA	0.00196133849085867	0.00208485687056703	0.94075450384526	0.346830680768612	1255.56101385555	51	2.70667925319127e-229	1335.56101385555	rs71326918	3	50174844	0.100398	C	A	hurt	~	SNP	22	NA	0.002630476919229	0.00210322466889304	1.25068755522607	0.211048492586308	1255.56101385555	51	2.70667925319127e-229	1335.56101385555	rs71326918	3	50174844	0.100398	C	A	embarass	~	SNP	23	NA	-0.00301073934638877	0.00212039951735154	-1.4198924880672	0.155638983204307	1255.56101385555	51	2.70667925319127e-229	1335.56101385555	0.890139436866005
rs17018482	3	81129944	0.184891	C	A	mood	~	SNP	12	NA	-0.0052118510948503	0.00167430000189718	-3.11285378304047	0.00185287790318944	1255.94483959088	51	2.25080020426305e-229	1335.94483959088	rs17018482	3	81129944	0.184891	C	A	misery	~	SNP	13	NA	-0.00692462597141998	0.001665941172791	-4.1565849289978	3.23040117932261e-05	1255.94483959088	51	2.25080020426305e-229	1335.94483959088	rs17018482	3	81129944	0.184891	C	A	irrit	~	SNP	14	NA	-0.00439772761872579	0.00168371055336545	-2.61192614724395	0.00900337011095353	1255.94483959088	51	2.25080020426305e-229	1335.94483959088	rs17018482	3	81129944	0.184891	C	A	fedup	~	SNP	15	NA	-0.0105472345707854	0.00167630167021667	-6.29196686860195	3.13468399248963e-10	1255.94483959088	51	2.25080020426305e-229	1335.94483959088	rs17018482	3	81129944	0.184891	C	A	lonely	~	SNP	16	NA	-0.00259570885404362	0.00165022547916213	-1.5729419323725	0.115732264434341	1255.94483959088	51	2.25080020426305e-229	1335.94483959088	rs17018482	3	81129944	0.184891	C	A	nervous	~	SNP	17	NA	-0.00166077192903508	0.00167037970605503	-0.99424814790007	0.320102072770296	1255.94483959088	51	2.25080020426305e-229	1335.94483959088	rs17018482	3	81129944	0.184891	C	A	worry	~	SNP	18	NA	-0.000842893502087005	0.00167198230162494	-0.504128244221142	0.614171260350418	1255.94483959088	51	2.25080020426305e-229	1335.94483959088	rs17018482	3	81129944	0.184891	C	A	tense	~	SNP	19	NA	-0.000613278423954099	0.0016599506237406	-0.369455823072685	0.711787995600238	1255.94483959088	51	2.25080020426305e-229	1335.94483959088	rs17018482	3	81129944	0.184891	C	A	nerves	~	SNP	20	NA	-0.000772995725529351	0.0016584169792423	-0.466104565501083	0.641140655505163	1255.94483959088	51	2.25080020426305e-229	1335.94483959088	rs17018482	3	81129944	0.184891	C	A	guilt	~	SNP	21	NA	-0.0012770686969469	0.00165953230948692	-0.76953530199224	0.441575595981679	1255.94483959088	51	2.25080020426305e-229	1335.94483959088	rs17018482	3	81129944	0.184891	C	A	hurt	~	SNP	22	NA	-0.00410854733487673	0.00167417022664978	-2.45407979993673	0.0141245633142063	1255.94483959088	51	2.25080020426305e-229	1335.94483959088	rs17018482	3	81129944	0.184891	C	A	embarass	~	SNP	23	NA	-0.004103816883552	0.00168782949990936	-2.43141673005027	0.0150399049771517	1255.94483959088	51	2.25080020426305e-229	1335.94483959088	0.906473719104829
rs818215	3	85371400	0.471173	A	C	mood	~	SNP	12	NA	0.00567954790660659	0.00132600902472233	4.28318948115447	1.84233149176325e-05	1255.79768847352	51	2.41571526833301e-229	1335.79768847352	rs818215	3	85371400	0.471173	A	C	misery	~	SNP	13	NA	0.00297960575003374	0.00131942052516158	2.25826845437988	0.0239289277441976	1255.79768847352	51	2.41571526833301e-229	1335.79768847352	rs818215	3	85371400	0.471173	A	C	irrit	~	SNP	14	NA	0.00321429801941043	0.00133348839136175	2.41044319563069	0.0159331522567318	1255.79768847352	51	2.41571526833301e-229	1335.79768847352	rs818215	3	85371400	0.471173	A	C	fedup	~	SNP	15	NA	0.0075183677096238	0.00132757706745156	5.6632250540876	1.48554116078633e-08	1255.79768847352	51	2.41571526833301e-229	1335.79768847352	rs818215	3	85371400	0.471173	A	C	lonely	~	SNP	16	NA	0.00165879826807406	0.00130697089784898	1.26919296428415	0.204372249807549	1255.79768847352	51	2.41571526833301e-229	1335.79768847352	rs818215	3	85371400	0.471173	A	C	nervous	~	SNP	17	NA	0.00734112962184535	0.0013228796888787	5.54935545806729	2.86724689881427e-08	1255.79768847352	51	2.41571526833301e-229	1335.79768847352	rs818215	3	85371400	0.471173	A	C	worry	~	SNP	18	NA	0.00598440318110976	0.00132416833464649	4.51936738292977	6.20246847551623e-06	1255.79768847352	51	2.41571526833301e-229	1335.79768847352	rs818215	3	85371400	0.471173	A	C	tense	~	SNP	19	NA	0.00632389187206724	0.00131464131747158	4.81035533268483	1.50662216181669e-06	1255.79768847352	51	2.41571526833301e-229	1335.79768847352	rs818215	3	85371400	0.471173	A	C	nerves	~	SNP	20	NA	0.00549647175589263	0.00131344100681376	4.18478768926698	2.85432749854477e-05	1255.79768847352	51	2.41571526833301e-229	1335.79768847352	rs818215	3	85371400	0.471173	A	C	guilt	~	SNP	21	NA	-0.000161826744942997	0.0013143423235089	-0.123123741850577	0.902009111039319	1255.79768847352	51	2.41571526833301e-229	1335.79768847352	rs818215	3	85371400	0.471173	A	C	hurt	~	SNP	22	NA	-0.000808247199435932	0.0013259435493589	-0.609563808222999	0.542150792241071	1255.79768847352	51	2.41571526833301e-229	1335.79768847352	rs818215	3	85371400	0.471173	A	C	embarass	~	SNP	23	NA	0.00179696529506463	0.00133677271177607	1.34425641639344	0.178865483924455	1255.79768847352	51	2.41571526833301e-229	1335.79768847352	0.747389360164094
rs589092	3	135979698	0.449304	A	G	mood	~	SNP	12	NA	0.00271830131379233	0.00132108845818931	2.05762248314398	0.0396263866975388	1255.80350214582	51	2.40897613934344e-229	1335.80350214582	rs589092	3	135979698	0.449304	A	G	misery	~	SNP	13	NA	0.00532900917118316	0.00131447760556241	4.05408897696898	5.0330058424846e-05	1255.80350214582	51	2.40897613934344e-229	1335.80350214582	rs589092	3	135979698	0.449304	A	G	irrit	~	SNP	14	NA	0.00319793653900531	0.00132851286664444	2.4071551125302	0.016077339702249	1255.80350214582	51	2.40897613934344e-229	1335.80350214582	rs589092	3	135979698	0.449304	A	G	fedup	~	SNP	15	NA	0.00571666024939695	0.00132265281130789	4.322117036703	1.54539170709647e-05	1255.80350214582	51	2.40897613934344e-229	1335.80350214582	rs589092	3	135979698	0.449304	A	G	lonely	~	SNP	16	NA	0.0045968358947806	0.0013020687746912	3.53040944083065	0.000414917027583522	1255.80350214582	51	2.40897613934344e-229	1335.80350214582	rs589092	3	135979698	0.449304	A	G	nervous	~	SNP	17	NA	0.00548698599470624	0.00131797352019862	4.16319896463424	3.13819682751495e-05	1255.80350214582	51	2.40897613934344e-229	1335.80350214582	rs589092	3	135979698	0.449304	A	G	worry	~	SNP	18	NA	0.00705496175131084	0.00131919778272612	5.34791813910708	8.89716872568228e-08	1255.80350214582	51	2.40897613934344e-229	1335.80350214582	rs589092	3	135979698	0.449304	A	G	tense	~	SNP	19	NA	0.00554234618742017	0.00130975366762806	4.23159432525756	2.3204064546263e-05	1255.80350214582	51	2.40897613934344e-229	1335.80350214582	rs589092	3	135979698	0.449304	A	G	nerves	~	SNP	20	NA	0.0029286627951822	0.00130856983391735	2.23806381537538	0.0252168939018642	1255.80350214582	51	2.40897613934344e-229	1335.80350214582	rs589092	3	135979698	0.449304	A	G	guilt	~	SNP	21	NA	0.00430398819349874	0.00130939945359479	3.28699403507667	0.00101262978657077	1255.80350214582	51	2.40897613934344e-229	1335.80350214582	rs589092	3	135979698	0.449304	A	G	hurt	~	SNP	22	NA	0.00441686851763906	0.00132097057849833	3.34365396893254	0.000826827981180516	1255.80350214582	51	2.40897613934344e-229	1335.80350214582	rs589092	3	135979698	0.449304	A	G	embarass	~	SNP	23	NA	0.00688426231289446	0.00133173506294641	5.16939330084416	2.34855175547517e-07	1255.80350214582	51	2.40897613934344e-229	1335.80350214582	0.85904651775062
rs6795372	3	136483890	0.327038	T	G	mood	~	SNP	12	NA	-0.00422747706502748	0.00135828684699412	-3.11235956851297	0.00185598291731866	1255.85292728541	51	2.35243719129723e-229	1335.85292728541	rs6795372	3	136483890	0.327038	T	G	misery	~	SNP	13	NA	-0.00685926329617969	0.00135148390808677	-5.07535698733552	3.86769165259139e-07	1255.85292728541	51	2.35243719129723e-229	1335.85292728541	rs6795372	3	136483890	0.327038	T	G	irrit	~	SNP	14	NA	-0.00254577108669696	0.00136593948085789	-1.86375100974317	0.0623566783913727	1255.85292728541	51	2.35243719129723e-229	1335.85292728541	rs6795372	3	136483890	0.327038	T	G	fedup	~	SNP	15	NA	-0.00704796134079878	0.00135992685745029	-5.18260324236326	2.18810174195788e-07	1255.85292728541	51	2.35243719129723e-229	1335.85292728541	rs6795372	3	136483890	0.327038	T	G	lonely	~	SNP	16	NA	-0.0055419815329936	0.00133874405876623	-4.13968711696917	3.47779830400607e-05	1255.85292728541	51	2.35243719129723e-229	1335.85292728541	rs6795372	3	136483890	0.327038	T	G	nervous	~	SNP	17	NA	-0.00411294522929581	0.00135510692035529	-3.03514443584825	0.00240420519992126	1255.85292728541	51	2.35243719129723e-229	1335.85292728541	rs6795372	3	136483890	0.327038	T	G	worry	~	SNP	18	NA	-0.00603924035121897	0.00135639262192201	-4.4524278985397	8.49047545530953e-06	1255.85292728541	51	2.35243719129723e-229	1335.85292728541	rs6795372	3	136483890	0.327038	T	G	tense	~	SNP	19	NA	-0.00369041143267444	0.00134666971172308	-2.7403983326784	0.00613647635650741	1255.85292728541	51	2.35243719129723e-229	1335.85292728541	rs6795372	3	136483890	0.327038	T	G	nerves	~	SNP	20	NA	-0.0016387254226842	0.00134541615819363	-1.21800634896817	0.223221560072463	1255.85292728541	51	2.35243719129723e-229	1335.85292728541	rs6795372	3	136483890	0.327038	T	G	guilt	~	SNP	21	NA	-0.00312844124016564	0.00134631363084599	-2.32370910350199	0.0201410902238895	1255.85292728541	51	2.35243719129723e-229	1335.85292728541	rs6795372	3	136483890	0.327038	T	G	hurt	~	SNP	22	NA	-0.00496559380123379	0.00135818853069814	-3.65604162382475	0.000256139782848615	1255.85292728541	51	2.35243719129723e-229	1335.85292728541	rs6795372	3	136483890	0.327038	T	G	embarass	~	SNP	23	NA	-0.00537323805698248	0.00136927252257676	-3.92415532217857	8.70345711555722e-05	1255.85292728541	51	2.35243719129723e-229	1335.85292728541	0.928710120751569
rs10008889	4	15624519	0.272366	C	G	mood	~	SNP	12	NA	-0.00455191728913527	0.0014537655954242	-3.13112189713572	0.00174139863354269	1255.68772807408	51	2.54679013615048e-229	1335.68772807408	rs10008889	4	15624519	0.272366	C	G	misery	~	SNP	13	NA	-0.00682915853683506	0.00144647239479223	-4.7212505136097	2.34399023085045e-06	1255.68772807408	51	2.54679013615048e-229	1335.68772807408	rs10008889	4	15624519	0.272366	C	G	irrit	~	SNP	14	NA	-0.00745338400204722	0.0014619043362603	-5.09840747932506	3.42522874544142e-07	1255.68772807408	51	2.54679013615048e-229	1335.68772807408	rs10008889	4	15624519	0.272366	C	G	fedup	~	SNP	15	NA	-0.00392071976122178	0.00145555191561782	-2.69363099945329	0.00706783648121885	1255.68772807408	51	2.54679013615048e-229	1335.68772807408	rs10008889	4	15624519	0.272366	C	G	lonely	~	SNP	16	NA	-0.00274268963312578	0.00143286491212709	-1.91412994338332	0.0556035543826213	1255.68772807408	51	2.54679013615048e-229	1335.68772807408	rs10008889	4	15624519	0.272366	C	G	nervous	~	SNP	17	NA	-0.00151346127573221	0.00145037772500058	-1.04349456672165	0.296719295904567	1255.68772807408	51	2.54679013615048e-229	1335.68772807408	rs10008889	4	15624519	0.272366	C	G	worry	~	SNP	18	NA	-0.00335338242661623	0.00145175944946846	-2.30987470261966	0.0208950919835671	1255.68772807408	51	2.54679013615048e-229	1335.68772807408	rs10008889	4	15624519	0.272366	C	G	tense	~	SNP	19	NA	-0.00364537522536893	0.00144132092317405	-2.52919052707647	0.0114325947026929	1255.68772807408	51	2.54679013615048e-229	1335.68772807408	rs10008889	4	15624519	0.272366	C	G	nerves	~	SNP	20	NA	-0.00166247418532348	0.00143998613655736	-1.15450707692091	0.248292338862688	1255.68772807408	51	2.54679013615048e-229	1335.68772807408	rs10008889	4	15624519	0.272366	C	G	guilt	~	SNP	21	NA	-0.00347683542202123	0.00144094332827107	-2.41288838624413	0.0158266653258436	1255.68772807408	51	2.54679013615048e-229	1335.68772807408	rs10008889	4	15624519	0.272366	C	G	hurt	~	SNP	22	NA	-0.00499154521404989	0.0014536540323531	-3.43379174339703	0.000595201301643704	1255.68772807408	51	2.54679013615048e-229	1335.68772807408	rs10008889	4	15624519	0.272366	C	G	embarass	~	SNP	23	NA	-0.00641475935795085	0.00146549246101682	-4.37720392877356	1.20211490595149e-05	1255.68772807408	51	2.54679013615048e-229	1335.68772807408	0.872635075788927
rs2172454	4	28699108	0.306163	T	G	mood	~	SNP	12	NA	0.00446083197016127	0.00142770612698264	3.12447490828447	0.00178122712887419	1255.90898518172	51	2.2899150685463e-229	1335.90898518172	rs2172454	4	28699108	0.306163	T	G	misery	~	SNP	13	NA	0.00579584363392952	0.00142054287915141	4.08002019438637	4.50317884693937e-05	1255.90898518172	51	2.2899150685463e-229	1335.90898518172	rs2172454	4	28699108	0.306163	T	G	irrit	~	SNP	14	NA	0.00104114772148668	0.00143573558149881	0.725166761138419	0.468349731601921	1255.90898518172	51	2.2899150685463e-229	1335.90898518172	rs2172454	4	28699108	0.306163	T	G	fedup	~	SNP	15	NA	0.00784429482537254	0.00142941105617325	5.48778099308458	4.07014247193465e-08	1255.90898518172	51	2.2899150685463e-229	1335.90898518172	rs2172454	4	28699108	0.306163	T	G	lonely	~	SNP	16	NA	0.00427436746185821	0.00140716980301387	3.03756337913406	0.00238499244858774	1255.90898518172	51	2.2899150685463e-229	1335.90898518172	rs2172454	4	28699108	0.306163	T	G	nervous	~	SNP	17	NA	0.00034471250496551	0.00142437528558691	0.242009608319953	0.808772718138744	1255.90898518172	51	2.2899150685463e-229	1335.90898518172	rs2172454	4	28699108	0.306163	T	G	worry	~	SNP	18	NA	0.000445856636845669	0.0014257078398316	0.312726509870586	0.754488453087691	1255.90898518172	51	2.2899150685463e-229	1335.90898518172	rs2172454	4	28699108	0.306163	T	G	tense	~	SNP	19	NA	0.000208610150986973	0.00141548252572982	0.147377411727082	0.882834133657108	1255.90898518172	51	2.2899150685463e-229	1335.90898518172	rs2172454	4	28699108	0.306163	T	G	nerves	~	SNP	20	NA	-0.00270392217588234	0.00141414121723651	-1.91205951918034	0.0558685603094851	1255.90898518172	51	2.2899150685463e-229	1335.90898518172	rs2172454	4	28699108	0.306163	T	G	guilt	~	SNP	21	NA	0.00123213742914653	0.00141511266449765	0.870699174743043	0.383918429215071	1255.90898518172	51	2.2899150685463e-229	1335.90898518172	rs2172454	4	28699108	0.306163	T	G	hurt	~	SNP	22	NA	0.00117764540773821	0.00142760648609103	0.82490897821763	0.409423268714052	1255.90898518172	51	2.2899150685463e-229	1335.90898518172	rs2172454	4	28699108	0.306163	T	G	embarass	~	SNP	23	NA	-0.000645983311392938	0.00143925767045859	-0.448830897102051	0.6535536484018	1255.90898518172	51	2.2899150685463e-229	1335.90898518172	0.879904881843649
rs77087420	4	123122856	0.0506958	A	G	mood	~	SNP	12	NA	0.0133290598062245	0.00295172310846439	4.51568772423197	6.311160949876e-06	1255.47471649266	51	2.82127802990549e-229	1335.47471649266	rs77087420	4	123122856	0.0506958	A	G	misery	~	SNP	13	NA	0.016222690908381	0.00293731082054258	5.52297386947439	3.33309321953274e-08	1255.47471649266	51	2.82127802990549e-229	1335.47471649266	rs77087420	4	123122856	0.0506958	A	G	irrit	~	SNP	14	NA	0.0083297364807442	0.00296789278822203	2.80661636896065	0.00500648258098419	1255.47471649266	51	2.82127802990549e-229	1335.47471649266	rs77087420	4	123122856	0.0506958	A	G	fedup	~	SNP	15	NA	0.015972224827908	0.00295561952610535	5.40401925445214	6.51639448392957e-08	1255.47471649266	51	2.82127802990549e-229	1335.47471649266	rs77087420	4	123122856	0.0506958	A	G	lonely	~	SNP	16	NA	0.0110322275866967	0.00290904461494104	3.79238858353511	0.000149205198934593	1255.47471649266	51	2.82127802990549e-229	1335.47471649266	rs77087420	4	123122856	0.0506958	A	G	nervous	~	SNP	17	NA	-0.00174111119136626	0.0029441229973884	-0.591385343924394	0.554262258128761	1255.47471649266	51	2.82127802990549e-229	1335.47471649266	rs77087420	4	123122856	0.0506958	A	G	worry	~	SNP	18	NA	0.00619982205219397	0.00294703728500041	2.10374740888054	0.0354004865566603	1255.47471649266	51	2.82127802990549e-229	1335.47471649266	rs77087420	4	123122856	0.0506958	A	G	tense	~	SNP	19	NA	0.000828634432435656	0.00292574078858575	0.28322209392863	0.777006592934017	1255.47471649266	51	2.82127802990549e-229	1335.47471649266	rs77087420	4	123122856	0.0506958	A	G	nerves	~	SNP	20	NA	0.00536174846079582	0.00292312736364257	1.83425071636784	0.0666167861790671	1255.47471649266	51	2.82127802990549e-229	1335.47471649266	rs77087420	4	123122856	0.0506958	A	G	guilt	~	SNP	21	NA	0.0106742284328179	0.00292543197744339	3.64876999879738	0.000263498876647567	1255.47471649266	51	2.82127802990549e-229	1335.47471649266	rs77087420	4	123122856	0.0506958	A	G	hurt	~	SNP	22	NA	0.00255445562041306	0.00295081448672848	0.865678148152629	0.386666686580811	1255.47471649266	51	2.82127802990549e-229	1335.47471649266	rs77087420	4	123122856	0.0506958	A	G	embarass	~	SNP	23	NA	0.00589188280326612	0.00297497140618805	1.98048384297435	0.0476491870821935	1255.47471649266	51	2.82127802990549e-229	1335.47471649266	0.896625978248276
rs28716833	4	147735153	0.299205	C	T	mood	~	SNP	12	NA	0.00726236966860621	0.00141534242048126	5.13117501709361	2.87939021157153e-07	1255.85728243966	51	2.34751926583885e-229	1335.85728243966	rs28716833	4	147735153	0.299205	C	T	misery	~	SNP	13	NA	0.00452287386226796	0.00140829509380044	3.21159527018054	0.00132000194968395	1255.85728243966	51	2.34751926583885e-229	1335.85728243966	rs28716833	4	147735153	0.299205	C	T	irrit	~	SNP	14	NA	0.0030665046332736	0.00142331472292401	2.15448107427279	0.0312024645986237	1255.85728243966	51	2.34751926583885e-229	1335.85728243966	rs28716833	4	147735153	0.299205	C	T	fedup	~	SNP	15	NA	0.0047028403202997	0.00141710603529363	3.3186227446454	0.000904625546080719	1255.85728243966	51	2.34751926583885e-229	1335.85728243966	rs28716833	4	147735153	0.299205	C	T	lonely	~	SNP	16	NA	0.00239388873475418	0.00139503092673221	1.71601122877021	0.0861599872685529	1255.85728243966	51	2.34751926583885e-229	1335.85728243966	rs28716833	4	147735153	0.299205	C	T	nervous	~	SNP	17	NA	0.00216920160870826	0.00141206955518811	1.53618608994037	0.1244927465842	1255.85728243966	51	2.34751926583885e-229	1335.85728243966	rs28716833	4	147735153	0.299205	C	T	worry	~	SNP	18	NA	0.000212377029481399	0.00141341982586449	0.150257570747957	0.880561406514703	1255.85728243966	51	2.34751926583885e-229	1335.85728243966	rs28716833	4	147735153	0.299205	C	T	tense	~	SNP	19	NA	0.00205450268294511	0.0014032597713861	1.46409291054908	0.143168564073341	1255.85728243966	51	2.34751926583885e-229	1335.85728243966	rs28716833	4	147735153	0.299205	C	T	nerves	~	SNP	20	NA	0.000573743533088185	0.00140194835583256	0.409247266991846	0.68235821003609	1255.85728243966	51	2.34751926583885e-229	1335.85728243966	rs28716833	4	147735153	0.299205	C	T	guilt	~	SNP	21	NA	0.0027999337691252	0.00140288946923308	1.99583347835368	0.0459520514214622	1255.85728243966	51	2.34751926583885e-229	1335.85728243966	rs28716833	4	147735153	0.299205	C	T	hurt	~	SNP	22	NA	0.00418848592958197	0.00141527203683396	2.95949175887898	0.00308146943610389	1255.85728243966	51	2.34751926583885e-229	1335.85728243966	rs28716833	4	147735153	0.299205	C	T	embarass	~	SNP	23	NA	-0.000487431321157462	0.00142682767832711	-0.341618913454884	0.732637701775668	1255.85728243966	51	2.34751926583885e-229	1335.85728243966	0.766681192530915
rs6579956	5	152078663	0.49006	G	T	mood	~	SNP	12	NA	-0.00469927248465786	0.00132149010511019	-3.55604061391442	0.000376485902140471	1255.31191975766	51	3.05083856761645e-229	1335.31191975766	rs6579956	5	152078663	0.49006	G	T	misery	~	SNP	13	NA	-0.00489185727135341	0.00131489097248167	-3.72035200920174	0.000198945293040928	1255.31191975766	51	3.05083856761645e-229	1335.31191975766	rs6579956	5	152078663	0.49006	G	T	irrit	~	SNP	14	NA	-0.0069664533272644	0.00132886278400802	-5.24241735949041	1.58486381537243e-07	1255.31191975766	51	3.05083856761645e-229	1335.31191975766	rs6579956	5	152078663	0.49006	G	T	fedup	~	SNP	15	NA	-0.00561583294939738	0.00132309575091472	-4.24446450343059	2.19116047917223e-05	1255.31191975766	51	3.05083856761645e-229	1335.31191975766	rs6579956	5	152078663	0.49006	G	T	lonely	~	SNP	16	NA	-0.0057500789647273	0.00130247146370147	-4.41474467961567	1.01129275740512e-05	1255.31191975766	51	3.05083856761645e-229	1335.31191975766	rs6579956	5	152078663	0.49006	G	T	nervous	~	SNP	17	NA	0.00180344653618275	0.00131841572969456	1.36788912295559	0.171346784946033	1255.31191975766	51	3.05083856761645e-229	1335.31191975766	rs6579956	5	152078663	0.49006	G	T	worry	~	SNP	18	NA	-0.00240537392725808	0.00131967162475019	-1.82270640828047	0.068347869210608	1255.31191975766	51	3.05083856761645e-229	1335.31191975766	rs6579956	5	152078663	0.49006	G	T	tense	~	SNP	19	NA	-0.00290283305885884	0.00131018171667489	-2.21559576195732	0.026719199375079	1255.31191975766	51	3.05083856761645e-229	1335.31191975766	rs6579956	5	152078663	0.49006	G	T	nerves	~	SNP	20	NA	0.00140029811713214	0.00130896509058049	1.06977499034076	0.284720602222959	1255.31191975766	51	3.05083856761645e-229	1335.31191975766	rs6579956	5	152078663	0.49006	G	T	guilt	~	SNP	21	NA	-0.00209224195782597	0.00130983866984671	-1.59732798091143	0.110192616778201	1255.31191975766	51	3.05083856761645e-229	1335.31191975766	rs6579956	5	152078663	0.49006	G	T	hurt	~	SNP	22	NA	-0.00197415657163697	0.001321414940011	-1.49397173579749	0.13518300691295	1255.31191975766	51	3.05083856761645e-229	1335.31191975766	rs6579956	5	152078663	0.49006	G	T	embarass	~	SNP	23	NA	7.10577561022764e-06	0.0013322096126527	0.00533382700645629	0.995744241960745	1255.31191975766	51	3.05083856761645e-229	1335.31191975766	0.968557450291736
rs10456089	6	11959836	0.0755467	G	A	mood	~	SNP	12	NA	0.00346302352795833	0.00254481055114938	1.36081781270289	0.173571271302696	1255.76567961437	51	2.45315854532012e-229	1335.76567961437	rs10456089	6	11959836	0.0755467	G	A	misery	~	SNP	13	NA	0.0109700327512849	0.00253231240441934	4.33202188329539	1.47746252677816e-05	1255.76567961437	51	2.45315854532012e-229	1335.76567961437	rs10456089	6	11959836	0.0755467	G	A	irrit	~	SNP	14	NA	0.00559816330538201	0.00255900333027913	2.18763423991768	0.0286962556562724	1255.76567961437	51	2.45315854532012e-229	1335.76567961437	rs10456089	6	11959836	0.0755467	G	A	fedup	~	SNP	15	NA	0.0125778075473129	0.00254816050116214	4.93603426533632	7.97271058067525e-07	1255.76567961437	51	2.45315854532012e-229	1335.76567961437	rs10456089	6	11959836	0.0755467	G	A	lonely	~	SNP	16	NA	0.0121100654159881	0.00250847651324778	4.82765748534315	1.38148431273051e-06	1255.76567961437	51	2.45315854532012e-229	1335.76567961437	rs10456089	6	11959836	0.0755467	G	A	nervous	~	SNP	17	NA	0.00635360926380402	0.00253898122047245	2.50242467828169	0.0123345868606932	1255.76567961437	51	2.45315854532012e-229	1335.76567961437	rs10456089	6	11959836	0.0755467	G	A	worry	~	SNP	18	NA	0.00620346607384994	0.00254139374388714	2.44097007351626	0.0146478685578363	1255.76567961437	51	2.45315854532012e-229	1335.76567961437	rs10456089	6	11959836	0.0755467	G	A	tense	~	SNP	19	NA	0.0076109418649322	0.00252303408601518	3.01658305257094	0.00255641176145098	1255.76567961437	51	2.45315854532012e-229	1335.76567961437	rs10456089	6	11959836	0.0755467	G	A	nerves	~	SNP	20	NA	0.00698474555979804	0.00252059756642167	2.77106732659185	0.00558728727743315	1255.76567961437	51	2.45315854532012e-229	1335.76567961437	rs10456089	6	11959836	0.0755467	G	A	guilt	~	SNP	21	NA	0.0102676308638711	0.00252251418349843	4.07039569134597	4.693335211985e-05	1255.76567961437	51	2.45315854532012e-229	1335.76567961437	rs10456089	6	11959836	0.0755467	G	A	hurt	~	SNP	22	NA	0.00636766023376665	0.0025447037447918	2.50231888360255	0.0123382737260908	1255.76567961437	51	2.45315854532012e-229	1335.76567961437	rs10456089	6	11959836	0.0755467	G	A	embarass	~	SNP	23	NA	0.0130938797877843	0.0025656862017801	5.10346112424024	3.33497046932245e-07	1255.76567961437	51	2.45315854532012e-229	1335.76567961437	0.997333066180791
rs116537337	6	28339478	0.028827	A	G	mood	~	SNP	12	NA	-0.0134227699440225	0.00312660934435791	-4.2930754903053	1.76215059015821e-05	1255.94623745247	51	2.24928883268036e-229	1335.94623745247	rs116537337	6	28339478	0.028827	A	G	misery	~	SNP	13	NA	-0.0153454753262053	0.00311166901665369	-4.93158984585962	8.15630371247297e-07	1255.94623745247	51	2.24928883268036e-229	1335.94623745247	rs116537337	6	28339478	0.028827	A	G	irrit	~	SNP	14	NA	-0.00307805374389327	0.00314206341763509	-0.979628140736257	0.327269708892184	1255.94623745247	51	2.24928883268036e-229	1335.94623745247	rs116537337	6	28339478	0.028827	A	G	fedup	~	SNP	15	NA	-0.0099570230416712	0.00312942824153194	-3.18173873090535	0.00146393816032553	1255.94623745247	51	2.24928883268036e-229	1335.94623745247	rs116537337	6	28339478	0.028827	A	G	lonely	~	SNP	16	NA	-0.00962577680222449	0.00308061139772609	-3.1246319510892	0.00178027655557284	1255.94623745247	51	2.24928883268036e-229	1335.94623745247	rs116537337	6	28339478	0.028827	A	G	nervous	~	SNP	17	NA	-0.0108947398912679	0.00311854682201565	-3.49353096588306	0.000476677697723928	1255.94623745247	51	2.24928883268036e-229	1335.94623745247	rs116537337	6	28339478	0.028827	A	G	worry	~	SNP	18	NA	-0.00180313042011955	0.00312009021398697	-0.577909706596411	0.563325081624474	1255.94623745247	51	2.24928883268036e-229	1335.94623745247	rs116537337	6	28339478	0.028827	A	G	tense	~	SNP	19	NA	-0.00519386685203327	0.0030979761236035	-1.67653546857936	0.0936333548393558	1255.94623745247	51	2.24928883268036e-229	1335.94623745247	rs116537337	6	28339478	0.028827	A	G	nerves	~	SNP	20	NA	-0.0066798493225799	0.00309530386751526	-2.15805930806468	0.0309232209679229	1255.94623745247	51	2.24928883268036e-229	1335.94623745247	rs116537337	6	28339478	0.028827	A	G	guilt	~	SNP	21	NA	-0.00734892201536068	0.00309749445774975	-2.37253758339232	0.0176663657222081	1255.94623745247	51	2.24928883268036e-229	1335.94623745247	rs116537337	6	28339478	0.028827	A	G	hurt	~	SNP	22	NA	-0.00547213008402496	0.00312452316555654	-1.75134885999485	0.0798858362405963	1255.94623745247	51	2.24928883268036e-229	1335.94623745247	rs116537337	6	28339478	0.028827	A	G	embarass	~	SNP	23	NA	-0.0014600575691451	0.00314966710897936	-0.463559328216823	0.642963499557404	1255.94623745247	51	2.24928883268036e-229	1335.94623745247	0.868819381556522
rs160593	6	105466332	0.442346	G	A	mood	~	SNP	12	NA	-0.00439412637821346	0.00132939947731369	-3.30534685261998	0.000948589287850014	1255.45836809125	51	2.84352840932191e-229	1335.45836809125	rs160593	6	105466332	0.442346	G	A	misery	~	SNP	13	NA	-0.0065282175691137	0.00132272076945101	-4.93544648264893	7.9967607042844e-07	1255.45836809125	51	2.84352840932191e-229	1335.45836809125	rs160593	6	105466332	0.442346	G	A	irrit	~	SNP	14	NA	-0.00391226506181533	0.00133682929767078	-2.92652552471123	0.00342771377250216	1255.45836809125	51	2.84352840932191e-229	1335.45836809125	rs160593	6	105466332	0.442346	G	A	fedup	~	SNP	15	NA	-0.00484411788869992	0.00133099512949821	-3.63947078493531	0.000273198929375269	1255.45836809125	51	2.84352840932191e-229	1335.45836809125	rs160593	6	105466332	0.442346	G	A	lonely	~	SNP	16	NA	-0.00193249668477091	0.00131027467090432	-1.47487906748373	0.14024505895849	1255.45836809125	51	2.84352840932191e-229	1335.45836809125	rs160593	6	105466332	0.442346	G	A	nervous	~	SNP	17	NA	0.000808858933700577	0.00132628861857731	0.60986645166889	0.541950277504835	1255.45836809125	51	2.84352840932191e-229	1335.45836809125	rs160593	6	105466332	0.442346	G	A	worry	~	SNP	18	NA	-0.000462837557716752	0.00132752662905392	-0.348646533777329	0.72735468823354	1255.45836809125	51	2.84352840932191e-229	1335.45836809125	rs160593	6	105466332	0.442346	G	A	tense	~	SNP	19	NA	-0.00321571647816178	0.00131800733498684	-2.43983200457218	0.0146940934523619	1255.45836809125	51	2.84352840932191e-229	1335.45836809125	rs160593	6	105466332	0.442346	G	A	nerves	~	SNP	20	NA	-0.0010987022006173	0.00131676416830914	-0.83439557899585	0.404058107711021	1255.45836809125	51	2.84352840932191e-229	1335.45836809125	rs160593	6	105466332	0.442346	G	A	guilt	~	SNP	21	NA	-0.00772001940598574	0.00131759871440945	-5.85915827145129	4.65219153619016e-09	1255.45836809125	51	2.84352840932191e-229	1335.45836809125	rs160593	6	105466332	0.442346	G	A	hurt	~	SNP	22	NA	-0.00449141619932532	0.00132927786945349	-3.37883921980277	0.00072792566164735	1255.45836809125	51	2.84352840932191e-229	1335.45836809125	rs160593	6	105466332	0.442346	G	A	embarass	~	SNP	23	NA	-0.00348213228826474	0.00134012408181634	-2.59836558085369	0.00936687103113816	1255.45836809125	51	2.84352840932191e-229	1335.45836809125	0.996215241512399
rs9390016	6	142969570	0.412525	G	T	mood	~	SNP	12	NA	-0.00699253776247794	0.00134294921965781	-5.20685194951726	1.92071215021955e-07	1255.53834735879	51	2.73632066517322e-229	1335.53834735879	rs9390016	6	142969570	0.412525	G	T	misery	~	SNP	13	NA	-0.00452394517743896	0.00133626479670736	-3.38551549706781	0.000710446978924234	1255.53834735879	51	2.73632066517322e-229	1335.53834735879	rs9390016	6	142969570	0.412525	G	T	irrit	~	SNP	14	NA	-0.00652829518041742	0.00135049339758775	-4.83400747614041	1.33811557432151e-06	1255.53834735879	51	2.73632066517322e-229	1335.53834735879	rs9390016	6	142969570	0.412525	G	T	fedup	~	SNP	15	NA	-0.00419034604023776	0.00134463501777082	-3.11634457295679	0.00183108177448092	1255.53834735879	51	2.73632066517322e-229	1335.53834735879	rs9390016	6	142969570	0.412525	G	T	lonely	~	SNP	16	NA	-0.00300585618782778	0.00132367601685459	-2.27083980487196	0.0231566773351146	1255.53834735879	51	2.73632066517322e-229	1335.53834735879	rs9390016	6	142969570	0.412525	G	T	nervous	~	SNP	17	NA	0.000617966162810555	0.00133986736359673	0.461214430323679	0.644644769645746	1255.53834735879	51	2.73632066517322e-229	1335.53834735879	rs9390016	6	142969570	0.412525	G	T	worry	~	SNP	18	NA	-0.00223360612975386	0.00134110189575846	-1.66550068776888	0.0958129065281004	1255.53834735879	51	2.73632066517322e-229	1335.53834735879	rs9390016	6	142969570	0.412525	G	T	tense	~	SNP	19	NA	-0.00142287204638567	0.00133149173704616	-1.06863002360213	0.285236414307062	1255.53834735879	51	2.73632066517322e-229	1335.53834735879	rs9390016	6	142969570	0.412525	G	T	nerves	~	SNP	20	NA	-0.000508948131022704	0.00133026583425058	-0.382591297106738	0.702022824092601	1255.53834735879	51	2.73632066517322e-229	1335.53834735879	rs9390016	6	142969570	0.412525	G	T	guilt	~	SNP	21	NA	0.00129377814306707	0.00133115646676467	0.971920413091299	0.331090143641941	1255.53834735879	51	2.73632066517322e-229	1335.53834735879	rs9390016	6	142969570	0.412525	G	T	hurt	~	SNP	22	NA	-0.00325416385472253	0.00134288961327264	-2.42325491429789	0.0153821286613515	1255.53834735879	51	2.73632066517322e-229	1335.53834735879	rs9390016	6	142969570	0.412525	G	T	embarass	~	SNP	23	NA	0.00125313352510706	0.00135386076320777	0.925600001980963	0.354653892355194	1255.53834735879	51	2.73632066517322e-229	1335.53834735879	0.77166517361953
rs67447472	6	143062216	0.121272	G	T	mood	~	SNP	12	NA	-0.0135590483028681	0.00216131607037941	-6.27351477587811	3.52987411828513e-10	1255.61206336622	51	2.64109138042841e-229	1335.61206336622	rs67447472	6	143062216	0.121272	G	T	misery	~	SNP	13	NA	-0.00593203906073275	0.00215038014989527	-2.75860017635564	0.00580495100180952	1255.61206336622	51	2.64109138042841e-229	1335.61206336622	rs67447472	6	143062216	0.121272	G	T	irrit	~	SNP	14	NA	-0.00449582295596571	0.00217333319929329	-2.06863032204525	0.0385807902784473	1255.61206336622	51	2.64109138042841e-229	1335.61206336622	rs67447472	6	143062216	0.121272	G	T	fedup	~	SNP	15	NA	-0.00922784654065486	0.00216385787080756	-4.26453449884441	2.00319392703652e-05	1255.61206336622	51	2.64109138042841e-229	1335.61206336622	rs67447472	6	143062216	0.121272	G	T	lonely	~	SNP	16	NA	-0.00517892342992459	0.00213017486782423	-2.43121985342657	0.0150480803930861	1255.61206336622	51	2.64109138042841e-229	1335.61206336622	rs67447472	6	143062216	0.121272	G	T	nervous	~	SNP	17	NA	-0.000959804487161079	0.00215612681177162	-0.445152150569678	0.656209803334219	1255.61206336622	51	2.64109138042841e-229	1335.61206336622	rs67447472	6	143062216	0.121272	G	T	worry	~	SNP	18	NA	-0.00289693334334155	0.00215822306606381	-1.34227707454958	0.179506173892204	1255.61206336622	51	2.64109138042841e-229	1335.61206336622	rs67447472	6	143062216	0.121272	G	T	tense	~	SNP	19	NA	-0.00168986956455914	0.00214271622564856	-0.788657659997719	0.430312120609081	1255.61206336622	51	2.64109138042841e-229	1335.61206336622	rs67447472	6	143062216	0.121272	G	T	nerves	~	SNP	20	NA	-0.00027135743068133	0.00214070834594153	-0.126760579597769	0.899129896906446	1255.61206336622	51	2.64109138042841e-229	1335.61206336622	rs67447472	6	143062216	0.121272	G	T	guilt	~	SNP	21	NA	-0.00450378303791222	0.00214219364939559	-2.10241638947205	0.0355168167408173	1255.61206336622	51	2.64109138042841e-229	1335.61206336622	rs67447472	6	143062216	0.121272	G	T	hurt	~	SNP	22	NA	-0.00356472991084855	0.00216109202664144	-1.64950398544041	0.0990444273719695	1255.61206336622	51	2.64109138042841e-229	1335.61206336622	rs67447472	6	143062216	0.121272	G	T	embarass	~	SNP	23	NA	3.53868376081035e-05	0.00217867692294834	0.0162423520602658	0.987041047854662	1255.61206336622	51	2.64109138042841e-229	1335.61206336622	0.816696262643063
rs11155515	6	147959229	0.390656	A	C	mood	~	SNP	12	NA	0.00498639450722137	0.00135676097655156	3.67521958060376	0.000237644935231116	1255.44172132272	51	2.8663651802366e-229	1335.44172132272	rs11155515	6	147959229	0.390656	A	C	misery	~	SNP	13	NA	0.0049275474423605	0.00134997417917706	3.65010495635131	0.000262133176280861	1255.44172132272	51	2.8663651802366e-229	1335.44172132272	rs11155515	6	147959229	0.390656	A	C	irrit	~	SNP	14	NA	0.00444562216103524	0.00136438047660607	3.25834489518191	0.00112064117621241	1255.44172132272	51	2.8663651802366e-229	1335.44172132272	rs11155515	6	147959229	0.390656	A	C	fedup	~	SNP	15	NA	0.00409020389355588	0.00135842080683221	3.01099914914738	0.0026038958224905	1255.44172132272	51	2.8663651802366e-229	1335.44172132272	rs11155515	6	147959229	0.390656	A	C	lonely	~	SNP	16	NA	0.00428891718468208	0.00133724608569972	3.20727593114463	0.00133998401442674	1255.44172132272	51	2.8663651802366e-229	1335.44172132272	rs11155515	6	147959229	0.390656	A	C	nervous	~	SNP	17	NA	0.000183329343190737	0.00135360503772521	0.135437840493582	0.892265707359661	1255.44172132272	51	2.8663651802366e-229	1335.44172132272	rs11155515	6	147959229	0.390656	A	C	worry	~	SNP	18	NA	0.000104128092822838	0.00135489306758359	0.0768533660066233	0.938740196302618	1255.44172132272	51	2.8663651802366e-229	1335.44172132272	rs11155515	6	147959229	0.390656	A	C	tense	~	SNP	19	NA	0.0073299301513129	0.00134510734565769	5.44932727858157	5.05606980477057e-08	1255.44172132272	51	2.8663651802366e-229	1335.44172132272	rs11155515	6	147959229	0.390656	A	C	nerves	~	SNP	20	NA	0.00180846621690115	0.00134390044514782	1.34568466245447	0.178404234807979	1255.44172132272	51	2.8663651802366e-229	1335.44172132272	rs11155515	6	147959229	0.390656	A	C	guilt	~	SNP	21	NA	0.00187607465245392	0.00134480112525719	1.39505731904792	0.162998555425636	1255.44172132272	51	2.8663651802366e-229	1335.44172132272	rs11155515	6	147959229	0.390656	A	C	hurt	~	SNP	22	NA	0.00223311346741759	0.001356673590657	1.64602118210037	0.0997593980656009	1255.44172132272	51	2.8663651802366e-229	1335.44172132272	rs11155515	6	147959229	0.390656	A	C	embarass	~	SNP	23	NA	0.00172494405995122	0.00136773117946338	1.26117184857042	0.207246938896719	1255.44172132272	51	2.8663651802366e-229	1335.44172132272	0.999918792727115
rs11514731	7	2051503	0.210736	C	G	mood	~	SNP	12	NA	0.00852824456180381	0.00170712679492482	4.995671432935	5.86314122970525e-07	1255.55106329824	51	2.71965204423579e-229	1335.55106329824	rs11514731	7	2051503	0.210736	C	G	misery	~	SNP	13	NA	0.01060081293284	0.00169856681311852	6.24103382390781	4.34688229309093e-10	1255.55106329824	51	2.71965204423579e-229	1335.55106329824	rs11514731	7	2051503	0.210736	C	G	irrit	~	SNP	14	NA	0.00809519197723053	0.00171674196263266	4.71543898467792	2.41190165245657e-06	1255.55106329824	51	2.71965204423579e-229	1335.55106329824	rs11514731	7	2051503	0.210736	C	G	fedup	~	SNP	15	NA	0.00605065064986689	0.00170922358006448	3.53999951816638	0.00040012776253978	1255.55106329824	51	2.71965204423579e-229	1335.55106329824	rs11514731	7	2051503	0.210736	C	G	lonely	~	SNP	16	NA	0.00368924931603054	0.00168258671739823	2.19260575272768	0.0283357962958642	1255.55106329824	51	2.71965204423579e-229	1335.55106329824	rs11514731	7	2051503	0.210736	C	G	nervous	~	SNP	17	NA	0.00185659192943237	0.00170317156115557	1.09007922148061	0.275678248387092	1255.55106329824	51	2.71965204423579e-229	1335.55106329824	rs11514731	7	2051503	0.210736	C	G	worry	~	SNP	18	NA	0.00491533484076141	0.00170479118236715	2.88324745669809	0.00393598109421624	1255.55106329824	51	2.71965204423579e-229	1335.55106329824	rs11514731	7	2051503	0.210736	C	G	tense	~	SNP	19	NA	0.00300366119177163	0.00169254482554517	1.77464203395862	0.0759570120760034	1255.55106329824	51	2.71965204423579e-229	1335.55106329824	rs11514731	7	2051503	0.210736	C	G	nerves	~	SNP	20	NA	-0.000365364317189196	0.00169097215885189	-0.216067612513068	0.82893504487926	1255.55106329824	51	2.71965204423579e-229	1335.55106329824	rs11514731	7	2051503	0.210736	C	G	guilt	~	SNP	21	NA	0.00718629007542966	0.00169208285588278	4.24700838404304	2.16643855560591e-05	1255.55106329824	51	2.71965204423579e-229	1335.55106329824	rs11514731	7	2051503	0.210736	C	G	hurt	~	SNP	22	NA	0.00448477376889353	0.00170702637781122	2.62724339072252	0.00860797392281935	1255.55106329824	51	2.71965204423579e-229	1335.55106329824	rs11514731	7	2051503	0.210736	C	G	embarass	~	SNP	23	NA	0.00327435740929154	0.0017209630690949	1.90263083972721	0.0570887320893625	1255.55106329824	51	2.71965204423579e-229	1335.55106329824	0.996701694666756
rs1637759	7	2220053	0.394632	C	T	mood	~	SNP	12	NA	-0.00413459540859473	0.00136490032237283	-3.02922883145553	0.00245178896605246	1255.6893748197	51	2.5447756687231e-229	1335.6893748197	rs1637759	7	2220053	0.394632	C	T	misery	~	SNP	13	NA	-0.00665267273834459	0.00135803053282013	-4.89876521739862	9.64407982443196e-07	1255.6893748197	51	2.5447756687231e-229	1335.6893748197	rs1637759	7	2220053	0.394632	C	T	irrit	~	SNP	14	NA	-0.00601121566625258	0.00137255216311429	-4.37958995497358	1.18902831863649e-05	1255.6893748197	51	2.5447756687231e-229	1335.6893748197	rs1637759	7	2220053	0.394632	C	T	fedup	~	SNP	15	NA	-0.00392431986108503	0.00136655058344253	-2.87169747584398	0.00408273605646028	1255.6893748197	51	2.5447756687231e-229	1335.6893748197	rs1637759	7	2220053	0.394632	C	T	lonely	~	SNP	16	NA	-0.000801310073420532	0.00134528070471996	-0.595645258724896	0.55141223499507	1255.6893748197	51	2.5447756687231e-229	1335.6893748197	rs1637759	7	2220053	0.394632	C	T	nervous	~	SNP	17	NA	-0.00173708610653838	0.00136172218616675	-1.27565381851366	0.202077920354952	1255.6893748197	51	2.5447756687231e-229	1335.6893748197	rs1637759	7	2220053	0.394632	C	T	worry	~	SNP	18	NA	-0.00360007162431758	0.00136299835715577	-2.6412883078084	0.00825914032319319	1255.6893748197	51	2.5447756687231e-229	1335.6893748197	rs1637759	7	2220053	0.394632	C	T	tense	~	SNP	19	NA	-0.00343520907454785	0.00135320499696168	-2.53857256089125	0.0111305718966338	1255.6893748197	51	2.5447756687231e-229	1335.6893748197	rs1637759	7	2220053	0.394632	C	T	nerves	~	SNP	20	NA	-0.000938581999082349	0.00135196107573446	-0.694237442133796	0.487533315285268	1255.6893748197	51	2.5447756687231e-229	1335.6893748197	rs1637759	7	2220053	0.394632	C	T	guilt	~	SNP	21	NA	-0.00250257032489575	0.00135285378235231	-1.84984538428413	0.0643358375028624	1255.6893748197	51	2.5447756687231e-229	1335.6893748197	rs1637759	7	2220053	0.394632	C	T	hurt	~	SNP	22	NA	-0.0025504614637346	0.00136481291141956	-1.86872606669719	0.0616609355128218	1255.6893748197	51	2.5447756687231e-229	1335.6893748197	rs1637759	7	2220053	0.394632	C	T	embarass	~	SNP	23	NA	-0.00365219479191223	0.00137590494437595	-2.65439469989601	0.00794508326254844	1255.6893748197	51	2.5447756687231e-229	1335.6893748197	0.924005756234832
rs10950393	7	12263546	0.405567	T	C	mood	~	SNP	12	NA	-0.00807072414035573	0.00132794807025862	-6.07759017171804	1.22002078556413e-09	1255.46777452154	51	2.83070479285089e-229	1335.46777452154	rs10950393	7	12263546	0.405567	T	C	misery	~	SNP	13	NA	-0.00695967862049834	0.00132131695040245	-5.26722874354902	1.38498590184237e-07	1255.46777452154	51	2.83070479285089e-229	1335.46777452154	rs10950393	7	12263546	0.405567	T	C	irrit	~	SNP	14	NA	-0.00612614371907423	0.00133541960179011	-4.58742983168903	4.48736176934159e-06	1255.46777452154	51	2.83070479285089e-229	1335.46777452154	rs10950393	7	12263546	0.405567	T	C	fedup	~	SNP	15	NA	-0.00424454548237496	0.00132961725621422	-3.19230625395186	0.00141141596834398	1255.46777452154	51	2.83070479285089e-229	1335.46777452154	rs10950393	7	12263546	0.405567	T	C	lonely	~	SNP	16	NA	-0.00693094144072651	0.00130886265909884	-5.29539244820272	1.187610765859e-07	1255.46777452154	51	2.83070479285089e-229	1335.46777452154	rs10950393	7	12263546	0.405567	T	C	nervous	~	SNP	17	NA	-0.0024686826037983	0.00132489035770308	-1.8633108690429	0.0624185418289143	1255.46777452154	51	2.83070479285089e-229	1335.46777452154	rs10950393	7	12263546	0.405567	T	C	worry	~	SNP	18	NA	-0.0037750494333005	0.00132614320318858	-2.84663784742384	0.0044183595286827	1255.46777452154	51	2.83070479285089e-229	1335.46777452154	rs10950393	7	12263546	0.405567	T	C	tense	~	SNP	19	NA	-0.00683327944717896	0.00131657651741903	-5.19018785218399	2.10082027412549e-07	1255.46777452154	51	2.83070479285089e-229	1335.46777452154	rs10950393	7	12263546	0.405567	T	C	nerves	~	SNP	20	NA	-0.00463947384855387	0.00131538016263208	-3.52709732163685	0.000420142301248305	1255.46777452154	51	2.83070479285089e-229	1335.46777452154	rs10950393	7	12263546	0.405567	T	C	guilt	~	SNP	21	NA	-0.00344136470573941	0.00131627451711782	-2.61447339516593	0.00893651200780167	1255.46777452154	51	2.83070479285089e-229	1335.46777452154	rs10950393	7	12263546	0.405567	T	C	hurt	~	SNP	22	NA	-0.00236485581074549	0.00132789879360912	-1.78090063951185	0.0749286841443872	1255.46777452154	51	2.83070479285089e-229	1335.46777452154	rs10950393	7	12263546	0.405567	T	C	embarass	~	SNP	23	NA	-0.00113405115019593	0.00133873271157123	-0.847107970391586	0.396934942929862	1255.46777452154	51	2.83070479285089e-229	1335.46777452154	0.998725953077872
rs6965423	7	82516530	0.492048	T	C	mood	~	SNP	12	NA	-0.0059141489330641	0.00132280498794695	-4.47091520439691	7.78855769888743e-06	1255.8405849607	51	2.36643042532105e-229	1335.8405849607	rs6965423	7	82516530	0.492048	T	C	misery	~	SNP	13	NA	-0.00640710199541321	0.00131616678479019	-4.86800158570675	1.12732425942938e-06	1255.8405849607	51	2.36643042532105e-229	1335.8405849607	rs6965423	7	82516530	0.492048	T	C	irrit	~	SNP	14	NA	-0.00202024994950847	0.00133023751043888	-1.51871371364498	0.128834573202561	1255.8405849607	51	2.36643042532105e-229	1335.8405849607	rs6965423	7	82516530	0.492048	T	C	fedup	~	SNP	15	NA	-0.00328315069089746	0.00132443404810841	-2.47890840286577	0.0131785144217229	1255.8405849607	51	2.36643042532105e-229	1335.8405849607	rs6965423	7	82516530	0.492048	T	C	lonely	~	SNP	16	NA	-0.00321662365410268	0.00130380215223957	-2.46711025026106	0.0136208412292088	1255.8405849607	51	2.36643042532105e-229	1335.8405849607	rs6965423	7	82516530	0.492048	T	C	nervous	~	SNP	17	NA	-0.00164848828173577	0.00131974234703043	-1.24909857249414	0.211629022697069	1255.8405849607	51	2.36643042532105e-229	1335.8405849607	rs6965423	7	82516530	0.492048	T	C	worry	~	SNP	18	NA	-0.00350335979084846	0.00132097912494909	-2.65209322742588	0.00799944511229594	1255.8405849607	51	2.36643042532105e-229	1335.8405849607	rs6965423	7	82516530	0.492048	T	C	tense	~	SNP	19	NA	-0.00216357778435945	0.00131148587596018	-1.64971489515693	0.0990012622349549	1255.8405849607	51	2.36643042532105e-229	1335.8405849607	rs6965423	7	82516530	0.492048	T	C	nerves	~	SNP	20	NA	-0.00351600123231796	0.00131029778118779	-2.68336044126602	0.0072886388524852	1255.8405849607	51	2.36643042532105e-229	1335.8405849607	rs6965423	7	82516530	0.492048	T	C	guilt	~	SNP	21	NA	-0.00297336815931419	0.00131116466325155	-2.26773054723771	0.0233456348097131	1255.8405849607	51	2.36643042532105e-229	1335.8405849607	rs6965423	7	82516530	0.492048	T	C	hurt	~	SNP	22	NA	-0.00302926097461354	0.00132269257510385	-2.29022301298977	0.0220083920378654	1255.8405849607	51	2.36643042532105e-229	1335.8405849607	rs6965423	7	82516530	0.492048	T	C	embarass	~	SNP	23	NA	-0.00565607606893119	0.00133347958475059	-4.24159179758952	2.2194007895504e-05	1255.8405849607	51	2.36643042532105e-229	1335.8405849607	0.89113221307831
rs6952074	7	125945936	0.141153	A	G	mood	~	SNP	12	NA	-0.00718950871778931	0.00180925053615169	-3.97374966823641	7.07499221495274e-05	1255.86773785285	51	2.33575473307512e-229	1335.86773785285	rs6952074	7	125945936	0.141153	A	G	misery	~	SNP	13	NA	-0.00852702217506808	0.00180018295364889	-4.73675309378094	2.1716948102859e-06	1255.86773785285	51	2.33575473307512e-229	1335.86773785285	rs6952074	7	125945936	0.141153	A	G	irrit	~	SNP	14	NA	-0.00151310678285456	0.0018193587114077	-0.831670397578613	0.405595014124921	1255.86773785285	51	2.33575473307512e-229	1335.86773785285	rs6952074	7	125945936	0.141153	A	G	fedup	~	SNP	15	NA	-0.00819763945904668	0.00181144838899478	-4.52546123248687	6.02639282920535e-06	1255.86773785285	51	2.33575473307512e-229	1335.86773785285	rs6952074	7	125945936	0.141153	A	G	lonely	~	SNP	16	NA	-0.00296790350846552	0.00178319088398656	-1.66437790542669	0.096036932597769	1255.86773785285	51	2.33575473307512e-229	1335.86773785285	rs6952074	7	125945936	0.141153	A	G	nervous	~	SNP	17	NA	-0.00254169815447744	0.00180500117115112	-1.40814210821619	0.159088994500038	1255.86773785285	51	2.33575473307512e-229	1335.86773785285	rs6952074	7	125945936	0.141153	A	G	worry	~	SNP	18	NA	-0.000636950059062937	0.00180671536849355	-0.352545879760812	0.724428917091855	1255.86773785285	51	2.33575473307512e-229	1335.86773785285	rs6952074	7	125945936	0.141153	A	G	tense	~	SNP	19	NA	-0.000743744440774729	0.00179373007601758	-0.414635652665191	0.678408644445691	1255.86773785285	51	2.33575473307512e-229	1335.86773785285	rs6952074	7	125945936	0.141153	A	G	nerves	~	SNP	20	NA	-0.00356008870656487	0.00179203378594924	-1.98661918903449	0.0469646131111923	1255.86773785285	51	2.33575473307512e-229	1335.86773785285	rs6952074	7	125945936	0.141153	A	G	guilt	~	SNP	21	NA	-0.000513731061586293	0.00179323867038121	-0.286482256975355	0.7745087811356	1255.86773785285	51	2.33575473307512e-229	1335.86773785285	rs6952074	7	125945936	0.141153	A	G	hurt	~	SNP	22	NA	-0.00720944183669234	0.00180908893119798	-3.98512296016218	6.74451914447904e-05	1255.86773785285	51	2.33575473307512e-229	1335.86773785285	rs6952074	7	125945936	0.141153	A	G	embarass	~	SNP	23	NA	-0.00427379942440656	0.00182384675908942	-2.34328865794642	0.0191145881091733	1255.86773785285	51	2.33575473307512e-229	1335.86773785285	0.98935646750133
rs4338090	8	67210735	0.499006	C	T	mood	~	SNP	12	NA	0.00573373633442064	0.00132631373061815	4.32306188351707	1.53878548145335e-05	1255.51796520881	51	2.76325185892622e-229	1335.51796520881	rs4338090	8	67210735	0.499006	C	T	misery	~	SNP	13	NA	0.00453313953961307	0.001319673747938	3.43504562903985	0.000592454063703603	1255.51796520881	51	2.76325185892622e-229	1335.51796520881	rs4338090	8	67210735	0.499006	C	T	irrit	~	SNP	14	NA	0.00196029209017402	0.00133376978121193	1.46973796961632	0.141632734945334	1255.51796520881	51	2.76325185892622e-229	1335.51796520881	rs4338090	8	67210735	0.499006	C	T	fedup	~	SNP	15	NA	0.00655663503774267	0.00132792033416178	4.93752137765209	7.91217356429461e-07	1255.51796520881	51	2.76325185892622e-229	1335.51796520881	rs4338090	8	67210735	0.499006	C	T	lonely	~	SNP	16	NA	0.00254701613507869	0.00130726152890355	1.94836004790486	0.0513718967543167	1255.51796520881	51	2.76325185892622e-229	1335.51796520881	rs4338090	8	67210735	0.499006	C	T	nervous	~	SNP	17	NA	-0.000362711254351678	0.00132322955268015	-0.274110605840854	0.783999623601208	1255.51796520881	51	2.76325185892622e-229	1335.51796520881	rs4338090	8	67210735	0.499006	C	T	worry	~	SNP	18	NA	0.00130937012473949	0.00132448603352035	0.988587339995815	0.322865082795535	1255.51796520881	51	2.76325185892622e-229	1335.51796520881	rs4338090	8	67210735	0.499006	C	T	tense	~	SNP	19	NA	0.00152659992219998	0.00131496862528222	1.16094018735416	0.245666224332262	1255.51796520881	51	2.76325185892622e-229	1335.51796520881	rs4338090	8	67210735	0.499006	C	T	nerves	~	SNP	20	NA	0.00114797691106851	0.00131373863310976	0.873824429103619	0.38221387452166	1255.51796520881	51	2.76325185892622e-229	1335.51796520881	rs4338090	8	67210735	0.499006	C	T	guilt	~	SNP	21	NA	0.00220791831567805	0.00131464723168782	1.67947587950526	0.0930593358939651	1255.51796520881	51	2.76325185892622e-229	1335.51796520881	rs4338090	8	67210735	0.499006	C	T	hurt	~	SNP	22	NA	0.00386334178351475	0.00132622209236613	2.91304284987601	0.00357925482898389	1255.51796520881	51	2.76325185892622e-229	1335.51796520881	rs4338090	8	67210735	0.499006	C	T	embarass	~	SNP	23	NA	-0.00166696819278528	0.00133705768021941	-1.24674366517361	0.212491502617564	1255.51796520881	51	2.76325185892622e-229	1335.51796520881	0.994079065743094
rs999483	9	135301389	0.219682	T	G	mood	~	SNP	12	NA	-0.00759690626597544	0.00152145161404836	-4.99319610024349	5.93882024360172e-07	1255.37423016757	51	2.96084696659759e-229	1335.37423016757	rs999483	9	135301389	0.219682	T	G	misery	~	SNP	13	NA	-0.00370970220880555	0.00151386119045862	-2.45049033041246	0.0142661794352891	1255.37423016757	51	2.96084696659759e-229	1335.37423016757	rs999483	9	135301389	0.219682	T	G	irrit	~	SNP	14	NA	-0.0104923600442724	0.00152996588401448	-6.85790458068355	6.98779053276983e-12	1255.37423016757	51	2.96084696659759e-229	1335.37423016757	rs999483	9	135301389	0.219682	T	G	fedup	~	SNP	15	NA	-0.00387291217103384	0.001523327927337	-2.54240213254953	0.0110093427852065	1255.37423016757	51	2.96084696659759e-229	1335.37423016757	rs999483	9	135301389	0.219682	T	G	lonely	~	SNP	16	NA	-0.00167711272728267	0.00149959063564992	-1.1183803682235	0.263404575278844	1255.37423016757	51	2.96084696659759e-229	1335.37423016757	rs999483	9	135301389	0.219682	T	G	nervous	~	SNP	17	NA	-0.00201291241085414	0.00151791539643075	-1.32610316463444	0.184805528054774	1255.37423016757	51	2.96084696659759e-229	1335.37423016757	rs999483	9	135301389	0.219682	T	G	worry	~	SNP	18	NA	-0.00351208982086695	0.00151935137683791	-2.31157181571543	0.0208012913054439	1255.37423016757	51	2.96084696659759e-229	1335.37423016757	rs999483	9	135301389	0.219682	T	G	tense	~	SNP	19	NA	-0.00719908323577337	0.0015084214221059	-4.77259413733515	1.8186805462052e-06	1255.37423016757	51	2.96084696659759e-229	1335.37423016757	rs999483	9	135301389	0.219682	T	G	nerves	~	SNP	20	NA	-0.000865474563193731	0.00150703781234568	-0.57428855208791	0.565772554661687	1255.37423016757	51	2.96084696659759e-229	1335.37423016757	rs999483	9	135301389	0.219682	T	G	guilt	~	SNP	21	NA	-0.00085851345358459	0.00150804849163496	-0.569287697542025	0.569160914304748	1255.37423016757	51	2.96084696659759e-229	1335.37423016757	rs999483	9	135301389	0.219682	T	G	hurt	~	SNP	22	NA	-0.00197807548241994	0.00152135527197966	-1.30020615095774	0.193530323039837	1255.37423016757	51	2.96084696659759e-229	1335.37423016757	rs999483	9	135301389	0.219682	T	G	embarass	~	SNP	23	NA	-0.000699922700390092	0.001533766410918	-0.456342436115269	0.648143752743464	1255.37423016757	51	2.96084696659759e-229	1335.37423016757	0.999988911518817
rs11599236	10	106454672	0.446322	T	C	mood	~	SNP	12	NA	0.00716448468575523	0.00135739766434614	5.27810300101434	1.30528093210019e-07	1255.7433798749	51	2.47958674884111e-229	1335.7433798749	rs11599236	10	106454672	0.446322	T	C	misery	~	SNP	13	NA	0.00927272082445568	0.00135057203136807	6.86577287926124	6.6132218779626e-12	1255.7433798749	51	2.47958674884111e-229	1335.7433798749	rs11599236	10	106454672	0.446322	T	C	irrit	~	SNP	14	NA	-0.00188238308787127	0.00136512400806924	-1.37890995744308	0.167922517688319	1255.7433798749	51	2.47958674884111e-229	1335.7433798749	rs11599236	10	106454672	0.446322	T	C	fedup	~	SNP	15	NA	0.00669480342765815	0.0013590800909579	4.9259815313309	8.39379261031348e-07	1255.7433798749	51	2.47958674884111e-229	1335.7433798749	rs11599236	10	106454672	0.446322	T	C	lonely	~	SNP	16	NA	0.00330403622269556	0.00133794529831194	2.46948528229382	0.0135307584409903	1255.7433798749	51	2.47958674884111e-229	1335.7433798749	rs11599236	10	106454672	0.446322	T	C	nervous	~	SNP	17	NA	0.000760610280414715	0.00135428930923573	0.561630572749594	0.574367745883849	1255.7433798749	51	2.47958674884111e-229	1335.7433798749	rs11599236	10	106454672	0.446322	T	C	worry	~	SNP	18	NA	-0.00103773329755863	0.00135553487592625	-0.765552636076247	0.443942535851825	1255.7433798749	51	2.47958674884111e-229	1335.7433798749	rs11599236	10	106454672	0.446322	T	C	tense	~	SNP	19	NA	0.00216836156656011	0.00134586022697866	1.61113429395852	0.107150455138713	1255.7433798749	51	2.47958674884111e-229	1335.7433798749	rs11599236	10	106454672	0.446322	T	C	nerves	~	SNP	20	NA	0.00511802654739353	0.00134460111070025	3.80635305643034	0.000141031020391115	1255.7433798749	51	2.47958674884111e-229	1335.7433798749	rs11599236	10	106454672	0.446322	T	C	guilt	~	SNP	21	NA	0.00392902110365474	0.00134543363729666	2.92026376830387	0.00349735236107488	1255.7433798749	51	2.47958674884111e-229	1335.7433798749	rs11599236	10	106454672	0.446322	T	C	hurt	~	SNP	22	NA	0.00385845850398806	0.00135735196267205	2.84263670005855	0.00447420392627239	1255.7433798749	51	2.47958674884111e-229	1335.7433798749	rs11599236	10	106454672	0.446322	T	C	embarass	~	SNP	23	NA	0.00274964667544102	0.00136843763986444	2.00933282989308	0.0445018484743582	1255.7433798749	51	2.47958674884111e-229	1335.7433798749	0.999999999999665
rs7912226	10	107652144	0.184891	T	A	mood	~	SNP	12	NA	0.00440375670978434	0.00135368533614268	3.25316127183058	0.0011412870380538	1255.7464443455	51	2.47593813226978e-229	1335.7464443455	rs7912226	10	107652144	0.184891	T	A	misery	~	SNP	13	NA	0.00724437906554808	0.00134692177036036	5.37847054295507	7.51212700006692e-08	1255.7464443455	51	2.47593813226978e-229	1335.7464443455	rs7912226	10	107652144	0.184891	T	A	irrit	~	SNP	14	NA	0.00368888606235679	0.00136135211661343	2.70972220731066	0.00673395814126233	1255.7464443455	51	2.47593813226978e-229	1335.7464443455	rs7912226	10	107652144	0.184891	T	A	fedup	~	SNP	15	NA	0.00847839482555802	0.00135535190809723	6.25549333343306	3.9626127010173e-10	1255.7464443455	51	2.47593813226978e-229	1335.7464443455	rs7912226	10	107652144	0.184891	T	A	lonely	~	SNP	16	NA	0.00395337176594243	0.00133425309374892	2.96298489729145	0.00304671517281555	1255.7464443455	51	2.47593813226978e-229	1335.7464443455	rs7912226	10	107652144	0.184891	T	A	nervous	~	SNP	17	NA	0.00193998552365022	0.0013505272284429	1.43646531724276	0.150869978555227	1255.7464443455	51	2.47593813226978e-229	1335.7464443455	rs7912226	10	107652144	0.184891	T	A	worry	~	SNP	18	NA	0.00407902579916192	0.00135180660164057	3.0174625528619	0.00254900532429922	1255.7464443455	51	2.47593813226978e-229	1335.7464443455	rs7912226	10	107652144	0.184891	T	A	tense	~	SNP	19	NA	0.00269946881327766	0.00134210293621322	2.01137240701842	0.0442861356247858	1255.7464443455	51	2.47593813226978e-229	1335.7464443455	rs7912226	10	107652144	0.184891	T	A	nerves	~	SNP	20	NA	0.00396432014411205	0.00134085658692903	2.95655790690602	0.00311093810053023	1255.7464443455	51	2.47593813226978e-229	1335.7464443455	rs7912226	10	107652144	0.184891	T	A	guilt	~	SNP	21	NA	0.00391186318559334	0.0013417552712444	2.91548188364136	0.003551397246927	1255.7464443455	51	2.47593813226978e-229	1335.7464443455	rs7912226	10	107652144	0.184891	T	A	hurt	~	SNP	22	NA	0.00514981752635877	0.0013535463173917	3.80468511508533	0.000141984695589473	1255.7464443455	51	2.47593813226978e-229	1335.7464443455	rs7912226	10	107652144	0.184891	T	A	embarass	~	SNP	23	NA	0.00149087332580944	0.00136464999352169	1.09249502281682	0.274615576961435	1255.7464443455	51	2.47593813226978e-229	1335.7464443455	0.995006180450412
rs6597864	10	126653789	0.107356	G	A	mood	~	SNP	12	NA	0.00935042416807311	0.00211503864258163	4.42092356131136	9.82799379370663e-06	1255.67134898703	51	2.56691371830174e-229	1335.67134898703	rs6597864	10	126653789	0.107356	G	A	misery	~	SNP	13	NA	0.0107956822746524	0.00210446738117856	5.12988814709331	2.8991439310533e-07	1255.67134898703	51	2.56691371830174e-229	1335.67134898703	rs6597864	10	126653789	0.107356	G	A	irrit	~	SNP	14	NA	0.00138561619725613	0.00212683859906819	0.651490996008443	0.514729587512794	1255.67134898703	51	2.56691371830174e-229	1335.67134898703	rs6597864	10	126653789	0.107356	G	A	fedup	~	SNP	15	NA	0.00772564416346924	0.00211758889814606	3.64832105524968	0.000263959655838242	1255.67134898703	51	2.56691371830174e-229	1335.67134898703	rs6597864	10	126653789	0.107356	G	A	lonely	~	SNP	16	NA	0.00427962606734433	0.00208456216473233	2.05300956706842	0.0400716496512874	1255.67134898703	51	2.56691371830174e-229	1335.67134898703	rs6597864	10	126653789	0.107356	G	A	nervous	~	SNP	17	NA	-0.000664361442364151	0.00211001555739324	-0.314860921302835	0.752867253824696	1255.67134898703	51	2.56691371830174e-229	1335.67134898703	rs6597864	10	126653789	0.107356	G	A	worry	~	SNP	18	NA	-0.000787414622810773	0.00211204747250239	-0.372820513299274	0.709282034403889	1255.67134898703	51	2.56691371830174e-229	1335.67134898703	rs6597864	10	126653789	0.107356	G	A	tense	~	SNP	19	NA	0.00501314434782511	0.00209685180101397	2.39079573740067	0.0168119032722761	1255.67134898703	51	2.56691371830174e-229	1335.67134898703	rs6597864	10	126653789	0.107356	G	A	nerves	~	SNP	20	NA	0.0049786472210121	0.00209490373807276	2.37655178638055	0.0174753081840585	1255.67134898703	51	2.56691371830174e-229	1335.67134898703	rs6597864	10	126653789	0.107356	G	A	guilt	~	SNP	21	NA	0.004932702324435	0.00209633338489264	2.35301424858414	0.0186219205060685	1255.67134898703	51	2.56691371830174e-229	1335.67134898703	rs6597864	10	126653789	0.107356	G	A	hurt	~	SNP	22	NA	0.00281115974823963	0.00211482653928103	1.32926256410388	0.183761360427975	1255.67134898703	51	2.56691371830174e-229	1335.67134898703	rs6597864	10	126653789	0.107356	G	A	embarass	~	SNP	23	NA	0.00237851007723234	0.00213205852459512	1.11559323995762	0.264596287051116	1255.67134898703	51	2.56691371830174e-229	1335.67134898703	0.999754549298842
rs1466356	10	127755954	0.202783	A	C	mood	~	SNP	12	NA	-0.00709300615150852	0.00155514484305184	-4.56099390561531	5.0912058865182e-06	1255.75755756617	51	2.46275149918189e-229	1335.75755756617	rs1466356	10	127755954	0.202783	A	C	misery	~	SNP	13	NA	-0.00734857323210559	0.00154740617396169	-4.74896207328144	2.04463278227019e-06	1255.75755756617	51	2.46275149918189e-229	1335.75755756617	rs1466356	10	127755954	0.202783	A	C	irrit	~	SNP	14	NA	-0.0046401485447945	0.00156394655814087	-2.96694827623167	0.0030077155285559	1255.75755756617	51	2.46275149918189e-229	1335.75755756617	rs1466356	10	127755954	0.202783	A	C	fedup	~	SNP	15	NA	-0.00341106643919725	0.00155710306344088	-2.190649109417	0.0284771944279444	1255.75755756617	51	2.46275149918189e-229	1335.75755756617	rs1466356	10	127755954	0.202783	A	C	lonely	~	SNP	16	NA	-0.00177183192950441	0.00153281643823073	-1.15593223383588	0.24770887667211	1255.75755756617	51	2.46275149918189e-229	1335.75755756617	rs1466356	10	127755954	0.202783	A	C	nervous	~	SNP	17	NA	-0.00168660659052235	0.00155156798265548	-1.08703363911632	0.277021943416057	1255.75755756617	51	2.46275149918189e-229	1335.75755756617	rs1466356	10	127755954	0.202783	A	C	worry	~	SNP	18	NA	-0.00184114520903267	0.00155300673931037	-1.18553587851798	0.23580563765909	1255.75755756617	51	2.46275149918189e-229	1335.75755756617	rs1466356	10	127755954	0.202783	A	C	tense	~	SNP	19	NA	-0.00415882184827868	0.00154180794182338	-2.69736699070338	0.00698901990503973	1255.75755756617	51	2.46275149918189e-229	1335.75755756617	rs1466356	10	127755954	0.202783	A	C	nerves	~	SNP	20	NA	-0.00186370291926649	0.00154046131023471	-1.2098342924189	0.226342484627015	1255.75755756617	51	2.46275149918189e-229	1335.75755756617	rs1466356	10	127755954	0.202783	A	C	guilt	~	SNP	21	NA	-0.00403595219726714	0.00154146769095459	-2.61825286442935	0.00883812851979411	1255.75755756617	51	2.46275149918189e-229	1335.75755756617	rs1466356	10	127755954	0.202783	A	C	hurt	~	SNP	22	NA	-0.00114827693789772	0.00155510066136755	-0.738393961512385	0.460275082959685	1255.75755756617	51	2.46275149918189e-229	1335.75755756617	rs1466356	10	127755954	0.202783	A	C	embarass	~	SNP	23	NA	-0.00353499113084136	0.00156778388703221	-2.25476939779821	0.0241478070725663	1255.75755756617	51	2.46275149918189e-229	1335.75755756617	0.883468838251652
rs34796300	11	13315205	0.425447	T	C	mood	~	SNP	12	NA	0.00355206305027581	0.00132654550080092	2.6776790152552	0.00741342250996662	1255.76738238184	51	2.45115214873201e-229	1335.76738238184	rs34796300	11	13315205	0.425447	T	C	misery	~	SNP	13	NA	0.00680935966566786	0.00131988663332377	5.15904888628227	2.48207501760285e-07	1255.76738238184	51	2.45115214873201e-229	1335.76738238184	rs34796300	11	13315205	0.425447	T	C	irrit	~	SNP	14	NA	0.00608530785479618	0.00133396186375875	4.56183045417009	5.0709588481315e-06	1255.76738238184	51	2.45115214873201e-229	1335.76738238184	rs34796300	11	13315205	0.425447	T	C	fedup	~	SNP	15	NA	0.00465804859497691	0.00132816711865807	3.50712536814134	0.000452975683300463	1255.76738238184	51	2.45115214873201e-229	1335.76738238184	rs34796300	11	13315205	0.425447	T	C	lonely	~	SNP	16	NA	0.00498487769687111	0.00130746033659445	3.81264162081983	0.000137489401231628	1255.76738238184	51	2.45115214873201e-229	1335.76738238184	rs34796300	11	13315205	0.425447	T	C	nervous	~	SNP	17	NA	0.0053758184734247	0.00132343177420344	4.06202917159091	4.86479960906741e-05	1255.76738238184	51	2.45115214873201e-229	1335.76738238184	rs34796300	11	13315205	0.425447	T	C	worry	~	SNP	18	NA	0.00337926818016321	0.00132471124370489	2.55094700541096	0.0107430659843557	1255.76738238184	51	2.45115214873201e-229	1335.76738238184	rs34796300	11	13315205	0.425447	T	C	tense	~	SNP	19	NA	0.00360857928023891	0.00131518242026641	2.74378612778899	0.00607350931466012	1255.76738238184	51	2.45115214873201e-229	1335.76738238184	rs34796300	11	13315205	0.425447	T	C	nerves	~	SNP	20	NA	0.00243029830263664	0.00131397446240619	1.84957803379694	0.0643743912167543	1255.76738238184	51	2.45115214873201e-229	1335.76738238184	rs34796300	11	13315205	0.425447	T	C	guilt	~	SNP	21	NA	0.00853713414372034	0.00131478170901817	6.493195094793	8.40347485483867e-11	1255.76738238184	51	2.45115214873201e-229	1335.76738238184	rs34796300	11	13315205	0.425447	T	C	hurt	~	SNP	22	NA	0.00173629796339447	0.00132644812693987	1.30898293580475	0.190540131070467	1255.76738238184	51	2.45115214873201e-229	1335.76738238184	rs34796300	11	13315205	0.425447	T	C	embarass	~	SNP	23	NA	0.0103412629070169	0.00133718542021944	7.73360429350164	1.04543648449611e-14	1255.76738238184	51	2.45115214873201e-229	1335.76738238184	0.999999994641853
rs3816360	11	13367750	0.315109	T	C	mood	~	SNP	12	NA	0.00254766715486757	0.00138964863027388	1.83331750153668	0.0667553681622434	1255.82906401489	51	2.37956751036428e-229	1335.82906401489	rs3816360	11	13367750	0.315109	T	C	misery	~	SNP	13	NA	0.00460501824063123	0.00138269288406452	3.33047077460503	0.000866992642986874	1255.82906401489	51	2.37956751036428e-229	1335.82906401489	rs3816360	11	13367750	0.315109	T	C	irrit	~	SNP	14	NA	0.00534520554664418	0.00139742283543226	3.82504522690925	0.000130748081604575	1255.82906401489	51	2.37956751036428e-229	1335.82906401489	rs3816360	11	13367750	0.315109	T	C	fedup	~	SNP	15	NA	0.00610962445871466	0.00139132689107985	4.39122142889999	1.12715679495382e-05	1255.82906401489	51	2.37956751036428e-229	1335.82906401489	rs3816360	11	13367750	0.315109	T	C	lonely	~	SNP	16	NA	0.00418983979252479	0.00136965754998959	3.05904186966782	0.00222046114338155	1255.82906401489	51	2.37956751036428e-229	1335.82906401489	rs3816360	11	13367750	0.315109	T	C	nervous	~	SNP	17	NA	0.00153093039917947	0.00138640539216664	1.10424440631104	0.269487131469062	1255.82906401489	51	2.37956751036428e-229	1335.82906401489	rs3816360	11	13367750	0.315109	T	C	worry	~	SNP	18	NA	0.00308054582892899	0.001387706788624	2.21988236577234	0.0264267538481692	1255.82906401489	51	2.37956751036428e-229	1335.82906401489	rs3816360	11	13367750	0.315109	T	C	tense	~	SNP	19	NA	-8.35273555428599e-08	0.0013777406015377	-6.0626329404559e-05	0.99995162718782	1255.82906401489	51	2.37956751036428e-229	1335.82906401489	rs3816360	11	13367750	0.315109	T	C	nerves	~	SNP	20	NA	0.00059759426202251	0.00137646278012847	0.434152140290153	0.664177964789353	1255.82906401489	51	2.37956751036428e-229	1335.82906401489	rs3816360	11	13367750	0.315109	T	C	guilt	~	SNP	21	NA	0.00624254596168168	0.00137738083390776	4.53218587626994	5.8376446903201e-06	1255.82906401489	51	2.37956751036428e-229	1335.82906401489	rs3816360	11	13367750	0.315109	T	C	hurt	~	SNP	22	NA	0.00255465030716131	0.00138954637677789	1.83847790174884	0.0659920152108021	1255.82906401489	51	2.37956751036428e-229	1335.82906401489	rs3816360	11	13367750	0.315109	T	C	embarass	~	SNP	23	NA	0.00615232569621835	0.00140083847360035	4.3918880100473	1.12370579293739e-05	1255.82906401489	51	2.37956751036428e-229	1335.82906401489	0.901810309494061
rs17309825	11	27526105	0.0387674	T	C	mood	~	SNP	12	NA	-0.0105078197281806	0.00338652112455627	-3.10283602012298	0.00191675813645379	1255.44541557123	51	2.86128146548277e-229	1335.44541557123	rs17309825	11	27526105	0.0387674	T	C	misery	~	SNP	13	NA	-0.0185623262704711	0.00337102192846946	-5.50643889726902	3.66164972718027e-08	1255.44541557123	51	2.86128146548277e-229	1335.44541557123	rs17309825	11	27526105	0.0387674	T	C	irrit	~	SNP	14	NA	-0.000927846913729448	0.0034048595150315	-0.272506665732687	0.785232466636107	1255.44541557123	51	2.86128146548277e-229	1335.44541557123	rs17309825	11	27526105	0.0387674	T	C	fedup	~	SNP	15	NA	-0.0113879646901134	0.00339076630460616	-3.35852243035548	0.000783603614540931	1255.44541557123	51	2.86128146548277e-229	1335.44541557123	rs17309825	11	27526105	0.0387674	T	C	lonely	~	SNP	16	NA	-0.0139206704622221	0.00333834058304861	-4.16993716366399	3.04683634485958e-05	1255.44541557123	51	2.86128146548277e-229	1335.44541557123	rs17309825	11	27526105	0.0387674	T	C	nervous	~	SNP	17	NA	0.00502694914553169	0.00337807395594587	1.48811103933458	0.136721612641231	1255.44541557123	51	2.86128146548277e-229	1335.44541557123	rs17309825	11	27526105	0.0387674	T	C	worry	~	SNP	18	NA	-3.13711515538247e-05	0.00338112344691568	-0.00927832184963315	0.9925970764624	1255.44541557123	51	2.86128146548277e-229	1335.44541557123	rs17309825	11	27526105	0.0387674	T	C	tense	~	SNP	19	NA	0.000837783352908997	0.00335684644284581	0.24957452393883	0.8029164021791	1255.44541557123	51	2.86128146548277e-229	1335.44541557123	rs17309825	11	27526105	0.0387674	T	C	nerves	~	SNP	20	NA	-0.00477907104509272	0.0033538492251607	-1.42495107091874	0.15417134527998	1255.44541557123	51	2.86128146548277e-229	1335.44541557123	rs17309825	11	27526105	0.0387674	T	C	guilt	~	SNP	21	NA	-0.00722643619377649	0.00335627970294552	-2.15310904732835	0.0313101093856797	1255.44541557123	51	2.86128146548277e-229	1335.44541557123	rs17309825	11	27526105	0.0387674	T	C	hurt	~	SNP	22	NA	-0.00378384751149892	0.00338566087894366	-1.11760972134914	0.263733715035287	1255.44541557123	51	2.86128146548277e-229	1335.44541557123	rs17309825	11	27526105	0.0387674	T	C	embarass	~	SNP	23	NA	0.00379303221284968	0.00341327693632331	1.1112582669414	0.266457197332147	1255.44541557123	51	2.86128146548277e-229	1335.44541557123	0.999970718436544
rs1806153	11	31850105	0.201789	G	T	mood	~	SNP	12	NA	-0.00519721762969483	0.0015343666384209	-3.38720713782174	0.000706080562613173	1255.85837380072	51	2.34628849128818e-229	1335.85837380072	rs1806153	11	31850105	0.201789	G	T	misery	~	SNP	13	NA	-0.00509055171996965	0.00152670580617732	-3.33433704081845	0.000855029846316185	1255.85837380072	51	2.34628849128818e-229	1335.85837380072	rs1806153	11	31850105	0.201789	G	T	irrit	~	SNP	14	NA	-0.00899902779325413	0.00154298290921088	-5.83222778394638	5.46921857588194e-09	1255.85837380072	51	2.34628849128818e-229	1335.85837380072	rs1806153	11	31850105	0.201789	G	T	fedup	~	SNP	15	NA	-0.00434231289620673	0.00153623876156506	-2.82658724987707	0.00470469254783212	1255.85837380072	51	2.34628849128818e-229	1335.85837380072	rs1806153	11	31850105	0.201789	G	T	lonely	~	SNP	16	NA	-0.00286336542760513	0.00151232616638301	-1.89335177242444	0.0583111044397129	1255.85837380072	51	2.34628849128818e-229	1335.85837380072	rs1806153	11	31850105	0.201789	G	T	nervous	~	SNP	17	NA	-0.00688946902191021	0.00153077054649977	-4.50065428660325	6.77446111662772e-06	1255.85837380072	51	2.34628849128818e-229	1335.85837380072	rs1806153	11	31850105	0.201789	G	T	worry	~	SNP	18	NA	-0.00851256174457725	0.00153224363545975	-5.55561892872413	2.76629788406121e-08	1255.85837380072	51	2.34628849128818e-229	1335.85837380072	rs1806153	11	31850105	0.201789	G	T	tense	~	SNP	19	NA	-0.00482210685295085	0.00152123433010734	-3.16986460107734	0.00152509986547312	1255.85837380072	51	2.34628849128818e-229	1335.85837380072	rs1806153	11	31850105	0.201789	G	T	nerves	~	SNP	20	NA	-0.00411653212935034	0.00151983757659176	-2.70853424915422	0.00675811364903145	1255.85837380072	51	2.34628849128818e-229	1335.85837380072	rs1806153	11	31850105	0.201789	G	T	guilt	~	SNP	21	NA	-0.00498735996037761	0.00152085446925701	-3.27931439936794	0.00104059633962099	1255.85837380072	51	2.34628849128818e-229	1335.85837380072	rs1806153	11	31850105	0.201789	G	T	hurt	~	SNP	22	NA	-0.00281676747719907	0.0015342558898021	-1.83591765618863	0.0663698359738741	1255.85837380072	51	2.34628849128818e-229	1335.85837380072	rs1806153	11	31850105	0.201789	G	T	embarass	~	SNP	23	NA	-0.00553417087495503	0.00154677838034366	-3.57786929613371	0.000346406589830023	1255.85837380072	51	2.34628849128818e-229	1335.85837380072	0.859428681987721
rs4319486	11	46320679	0.313121	C	A	mood	~	SNP	12	NA	-0.00479869681665223	0.00146480412075987	-3.27599898760723	0.00105288938290542	1255.73964001916	51	2.48404677676669e-229	1335.73964001916	rs4319486	11	46320679	0.313121	C	A	misery	~	SNP	13	NA	-0.00598158449902665	0.0014574897158298	-4.1040320450022	4.06011188244653e-05	1255.73964001916	51	2.48404677676669e-229	1335.73964001916	rs4319486	11	46320679	0.313121	C	A	irrit	~	SNP	14	NA	-0.00196030969354533	0.00147307389361332	-1.33076127548283	0.183267573648708	1255.73964001916	51	2.48404677676669e-229	1335.73964001916	rs4319486	11	46320679	0.313121	C	A	fedup	~	SNP	15	NA	-0.00764646739855027	0.00146652817925922	-5.21399282106715	1.84818623331057e-07	1255.73964001916	51	2.48404677676669e-229	1335.73964001916	rs4319486	11	46320679	0.313121	C	A	lonely	~	SNP	16	NA	-0.0037376620961157	0.00144375208530921	-2.58885312384861	0.0096296157696552	1255.73964001916	51	2.48404677676669e-229	1335.73964001916	rs4319486	11	46320679	0.313121	C	A	nervous	~	SNP	17	NA	-0.00235210285402229	0.00146139910334586	-1.60948699683554	0.107509896034374	1255.73964001916	51	2.48404677676669e-229	1335.73964001916	rs4319486	11	46320679	0.313121	C	A	worry	~	SNP	18	NA	-0.0031977306585019	0.00146276449681338	-2.18608714216685	0.028809230505359	1255.73964001916	51	2.48404677676669e-229	1335.73964001916	rs4319486	11	46320679	0.313121	C	A	tense	~	SNP	19	NA	-0.00434364077079061	0.00145225089137921	-2.99097132360197	0.00278091606893861	1255.73964001916	51	2.48404677676669e-229	1335.73964001916	rs4319486	11	46320679	0.313121	C	A	nerves	~	SNP	20	NA	-0.00262477645356894	0.00145092184078814	-1.80904055599794	0.070444702941713	1255.73964001916	51	2.48404677676669e-229	1335.73964001916	rs4319486	11	46320679	0.313121	C	A	guilt	~	SNP	21	NA	-0.0040429903566127	0.00145186361695846	-2.78469017984102	0.00535788905710539	1255.73964001916	51	2.48404677676669e-229	1335.73964001916	rs4319486	11	46320679	0.313121	C	A	hurt	~	SNP	22	NA	0.00021235501758043	0.0014647142337326	0.144980510661985	0.884726259438125	1255.73964001916	51	2.48404677676669e-229	1335.73964001916	rs4319486	11	46320679	0.313121	C	A	embarass	~	SNP	23	NA	0.000993793713526226	0.00147672948967342	0.672969369458455	0.500966778009216	1255.73964001916	51	2.48404677676669e-229	1335.73964001916	0.980257949017745
rs4752970	11	47208982	0.236581	A	G	mood	~	SNP	12	NA	-0.00661019136690689	0.00156315672352688	-4.22874512031821	2.34998389353621e-05	1255.70799217548	51	2.52211154795471e-229	1335.70799217548	rs4752970	11	47208982	0.236581	A	G	misery	~	SNP	13	NA	-0.00890894892971564	0.00155533161689253	-5.72800606182958	1.01617936335511e-08	1255.70799217548	51	2.52211154795471e-229	1335.70799217548	rs4752970	11	47208982	0.236581	A	G	irrit	~	SNP	14	NA	-0.000730628071001166	0.00157200166933793	-0.464775633036624	0.642092139235206	1255.70799217548	51	2.52211154795471e-229	1335.70799217548	rs4752970	11	47208982	0.236581	A	G	fedup	~	SNP	15	NA	-0.00857578762846554	0.00156503680780296	-5.47960762693144	4.26270087563106e-08	1255.70799217548	51	2.52211154795471e-229	1335.70799217548	rs4752970	11	47208982	0.236581	A	G	lonely	~	SNP	16	NA	-0.0057396913433263	0.00154067214343561	-3.7254463045766	0.000194969953650623	1255.70799217548	51	2.52211154795471e-229	1335.70799217548	rs4752970	11	47208982	0.236581	A	G	nervous	~	SNP	17	NA	-0.00240228520341255	0.00155953550411583	-1.5403850679081	0.123466518994358	1255.70799217548	51	2.52211154795471e-229	1335.70799217548	rs4752970	11	47208982	0.236581	A	G	worry	~	SNP	18	NA	-7.59934675422284e-05	0.00156099759975654	-0.0486826293352922	0.961172219242554	1255.70799217548	51	2.52211154795471e-229	1335.70799217548	rs4752970	11	47208982	0.236581	A	G	tense	~	SNP	19	NA	-0.00176451635707253	0.00154976636152543	-1.13856927139374	0.254882851113811	1255.70799217548	51	2.52211154795471e-229	1335.70799217548	rs4752970	11	47208982	0.236581	A	G	nerves	~	SNP	20	NA	-0.00432362948547266	0.00154839861575389	-2.79232326965596	0.00523310456103837	1255.70799217548	51	2.52211154795471e-229	1335.70799217548	rs4752970	11	47208982	0.236581	A	G	guilt	~	SNP	21	NA	-0.00351304480628048	0.00154939600326041	-2.26736405598565	0.0233679953528866	1255.70799217548	51	2.52211154795471e-229	1335.70799217548	rs4752970	11	47208982	0.236581	A	G	hurt	~	SNP	22	NA	-0.00341090715380716	0.00156305069849475	-2.18221146447261	0.0290939295768549	1255.70799217548	51	2.52211154795471e-229	1335.70799217548	rs4752970	11	47208982	0.236581	A	G	embarass	~	SNP	23	NA	-0.00146720287030434	0.00157582510938403	-0.931069610178919	0.351817557412976	1255.70799217548	51	2.52211154795471e-229	1335.70799217548	0.995636125590571
rs10794221	11	50224415	0.34493	T	C	mood	~	SNP	12	NA	-0.00529629821486445	0.00137415434673385	-3.85422367396568	0.000116097422299948	1255.72816435562	51	2.49778240626015e-229	1335.72816435562	rs10794221	11	50224415	0.34493	T	C	misery	~	SNP	13	NA	-0.00579521703818713	0.00136727626583991	-4.2385121302659	2.25006027444254e-05	1255.72816435562	51	2.49778240626015e-229	1335.72816435562	rs10794221	11	50224415	0.34493	T	C	irrit	~	SNP	14	NA	-0.000998571397190254	0.00138188954511581	-0.722613034246935	0.469917658099489	1255.72816435562	51	2.49778240626015e-229	1335.72816435562	rs10794221	11	50224415	0.34493	T	C	fedup	~	SNP	15	NA	-0.00768802403133257	0.00137580370362096	-5.58802393909725	2.29667989954248e-08	1255.72816435562	51	2.49778240626015e-229	1335.72816435562	rs10794221	11	50224415	0.34493	T	C	lonely	~	SNP	16	NA	-0.0032328198004446	0.00135439702183789	-2.38690705038448	0.0169907864534229	1255.72816435562	51	2.49778240626015e-229	1335.72816435562	rs10794221	11	50224415	0.34493	T	C	nervous	~	SNP	17	NA	-0.00144523407468568	0.00137095458289774	-1.05418085523369	0.29180012341244	1255.72816435562	51	2.49778240626015e-229	1335.72816435562	rs10794221	11	50224415	0.34493	T	C	worry	~	SNP	18	NA	-0.00188512731651998	0.00137225829620398	-1.37374087789065	0.169522141448464	1255.72816435562	51	2.49778240626015e-229	1335.72816435562	rs10794221	11	50224415	0.34493	T	C	tense	~	SNP	19	NA	-0.00148592203356803	0.00136240218153999	-1.09066328115272	0.275421073313524	1255.72816435562	51	2.49778240626015e-229	1335.72816435562	rs10794221	11	50224415	0.34493	T	C	nerves	~	SNP	20	NA	-0.00284344898829947	0.00136114419074529	-2.08901379268462	0.0367064816060199	1255.72816435562	51	2.49778240626015e-229	1335.72816435562	rs10794221	11	50224415	0.34493	T	C	guilt	~	SNP	21	NA	-0.00387648615602206	0.0013620348572954	-2.84609908128169	0.00442584215332928	1255.72816435562	51	2.49778240626015e-229	1335.72816435562	rs10794221	11	50224415	0.34493	T	C	hurt	~	SNP	22	NA	-0.00203006917783715	0.00137407227567563	-1.47741076926901	0.1395655611216	1255.72816435562	51	2.49778240626015e-229	1335.72816435562	rs10794221	11	50224415	0.34493	T	C	embarass	~	SNP	23	NA	-0.00211099175004565	0.00138527174863014	-1.52388277039011	0.127537998213218	1255.72816435562	51	2.49778240626015e-229	1335.72816435562	0.7155571762161
rs61937595	12	57682956	0.0904573	C	T	mood	~	SNP	12	NA	-0.0097599170470384	0.00230728194410339	-4.23004959232718	2.33639799097223e-05	1255.74310219594	51	2.47991762418783e-229	1335.74310219594	rs61937595	12	57682956	0.0904573	C	T	misery	~	SNP	13	NA	-0.0117759605679294	0.00229579247575673	-5.12936630478671	2.90719155604331e-07	1255.74310219594	51	2.47991762418783e-229	1335.74310219594	rs61937595	12	57682956	0.0904573	C	T	irrit	~	SNP	14	NA	-0.00424582307741894	0.00232019543799093	-1.82994199880654	0.0672586123644563	1255.74310219594	51	2.47991762418783e-229	1335.74310219594	rs61937595	12	57682956	0.0904573	C	T	fedup	~	SNP	15	NA	-0.00823186158953331	0.00231008535867319	-3.56344476996353	0.00036601973328504	1255.74310219594	51	2.47991762418783e-229	1335.74310219594	rs61937595	12	57682956	0.0904573	C	T	lonely	~	SNP	16	NA	-0.00285519583185619	0.00227401379060952	-1.25557542511248	0.209269945918911	1255.74310219594	51	2.47991762418783e-229	1335.74310219594	rs61937595	12	57682956	0.0904573	C	T	nervous	~	SNP	17	NA	-8.26742291824833e-05	0.00230172277903967	-0.0359184129102537	0.971347413960994	1255.74310219594	51	2.47991762418783e-229	1335.74310219594	rs61937595	12	57682956	0.0904573	C	T	worry	~	SNP	18	NA	-0.00403450196987325	0.00230394303211242	-1.75112922222479	0.0799236536382298	1255.74310219594	51	2.47991762418783e-229	1335.74310219594	rs61937595	12	57682956	0.0904573	C	T	tense	~	SNP	19	NA	0.00310010024087444	0.00228753431798564	1.35521474650677	0.175349147717592	1255.74310219594	51	2.47991762418783e-229	1335.74310219594	rs61937595	12	57682956	0.0904573	C	T	nerves	~	SNP	20	NA	-0.00410326887200549	0.00228528737122604	-1.79551548906697	0.0725716071965688	1255.74310219594	51	2.47991762418783e-229	1335.74310219594	rs61937595	12	57682956	0.0904573	C	T	guilt	~	SNP	21	NA	-0.00369970394222974	0.00228679706602507	-1.61785407074209	0.105694050423436	1255.74310219594	51	2.47991762418783e-229	1335.74310219594	rs61937595	12	57682956	0.0904573	C	T	hurt	~	SNP	22	NA	-0.00518318327636487	0.00230691325597339	-2.24680458311288	0.0246525187410161	1255.74310219594	51	2.47991762418783e-229	1335.74310219594	rs61937595	12	57682956	0.0904573	C	T	embarass	~	SNP	23	NA	-0.00092981425939728	0.00232586745328065	-0.399770957749881	0.689325223349119	1255.74310219594	51	2.47991762418783e-229	1335.74310219594	0.984558118433239
rs3843954	13	58548511	0.249503	G	C	mood	~	SNP	12	NA	-0.00993682419917942	0.00146141059541781	-6.79947458321155	1.05001386917949e-11	1255.77560362081	51	2.44148800150289e-229	1335.77560362081	rs3843954	13	58548511	0.249503	G	C	misery	~	SNP	13	NA	-0.00602405438446277	0.00145414369270773	-4.14268164464924	3.43268295033873e-05	1255.77560362081	51	2.44148800150289e-229	1335.77560362081	rs3843954	13	58548511	0.249503	G	C	irrit	~	SNP	14	NA	-0.00607436979804453	0.00146962780052703	-4.13327088387017	3.57636798184178e-05	1255.77560362081	51	2.44148800150289e-229	1335.77560362081	rs3843954	13	58548511	0.249503	G	C	fedup	~	SNP	15	NA	-0.00601730025281135	0.00146323224158598	-4.11233437987211	3.91678443671588e-05	1255.77560362081	51	2.44148800150289e-229	1335.77560362081	rs3843954	13	58548511	0.249503	G	C	lonely	~	SNP	16	NA	-0.000649220792408794	0.00144046914471238	-0.45070093642195	0.652205107359696	1255.77560362081	51	2.44148800150289e-229	1335.77560362081	rs3843954	13	58548511	0.249503	G	C	nervous	~	SNP	17	NA	-0.00336937089406721	0.00145806325825268	-2.31085371296236	0.0208409364779727	1255.77560362081	51	2.44148800150289e-229	1335.77560362081	rs3843954	13	58548511	0.249503	G	C	worry	~	SNP	18	NA	-0.00397348414007354	0.00145941566254326	-2.72265417047061	0.0064759809336187	1255.77560362081	51	2.44148800150289e-229	1335.77560362081	rs3843954	13	58548511	0.249503	G	C	tense	~	SNP	19	NA	-0.000161011591340047	0.00144894793547833	-0.111123103458437	0.911518728289879	1255.77560362081	51	2.44148800150289e-229	1335.77560362081	rs3843954	13	58548511	0.249503	G	C	nerves	~	SNP	20	NA	-0.00159849151958924	0.00144760262135882	-1.10423364534169	0.269491798216612	1255.77560362081	51	2.44148800150289e-229	1335.77560362081	rs3843954	13	58548511	0.249503	G	C	guilt	~	SNP	21	NA	-0.00193657502061187	0.00144855753640124	-1.33689893010604	0.181255630119846	1255.77560362081	51	2.44148800150289e-229	1335.77560362081	rs3843954	13	58548511	0.249503	G	C	hurt	~	SNP	22	NA	-0.00209346528350596	0.00146135799524064	-1.43254787007972	0.151987088504463	1255.77560362081	51	2.44148800150289e-229	1335.77560362081	rs3843954	13	58548511	0.249503	G	C	embarass	~	SNP	23	NA	0.00159746824111222	0.00147327783403404	1.08429530683845	0.278233885506831	1255.77560362081	51	2.44148800150289e-229	1335.77560362081	0.999866889034257
rs34641928	15	74198181	0.225646	A	G	mood	~	SNP	12	NA	-0.00203579195986231	0.00156155374509927	-1.30369637692675	0.192337125233725	1255.88052394882	51	2.32144779460376e-229	1335.88052394882	rs34641928	15	74198181	0.225646	A	G	misery	~	SNP	13	NA	-0.00550882985460602	0.0015537197040871	-3.54557507387908	0.000391757376812885	1255.88052394882	51	2.32144779460376e-229	1335.88052394882	rs34641928	15	74198181	0.225646	A	G	irrit	~	SNP	14	NA	-0.0044164793576439	0.00157028355359045	-2.81253621203994	0.00491524886988459	1255.88052394882	51	2.32144779460376e-229	1335.88052394882	rs34641928	15	74198181	0.225646	A	G	fedup	~	SNP	15	NA	-0.00874785367656018	0.00156339213598284	-5.59543154607258	2.20073668889935e-08	1255.88052394882	51	2.32144779460376e-229	1335.88052394882	rs34641928	15	74198181	0.225646	A	G	lonely	~	SNP	16	NA	-0.0050021887208973	0.00153908918515618	-3.25009672547969	0.00115365762517845	1255.88052394882	51	2.32144779460376e-229	1335.88052394882	rs34641928	15	74198181	0.225646	A	G	nervous	~	SNP	17	NA	-0.00246637493970252	0.00155792002133378	-1.58312038225877	0.113394028800653	1255.88052394882	51	2.32144779460376e-229	1335.88052394882	rs34641928	15	74198181	0.225646	A	G	worry	~	SNP	18	NA	-0.00174592084938033	0.00155935140881193	-1.11964553949424	0.262864841264269	1255.88052394882	51	2.32144779460376e-229	1335.88052394882	rs34641928	15	74198181	0.225646	A	G	tense	~	SNP	19	NA	-0.00277318801985796	0.00154817256792371	-1.79126544244169	0.0732507088769434	1255.88052394882	51	2.32144779460376e-229	1335.88052394882	rs34641928	15	74198181	0.225646	A	G	nerves	~	SNP	20	NA	-0.00150576562662402	0.00154674934188086	-0.973503324587163	0.330303208682736	1255.88052394882	51	2.32144779460376e-229	1335.88052394882	rs34641928	15	74198181	0.225646	A	G	guilt	~	SNP	21	NA	-0.00326192646652941	0.00154776345203857	-2.10750968581995	0.0350734230032832	1255.88052394882	51	2.32144779460376e-229	1335.88052394882	rs34641928	15	74198181	0.225646	A	G	hurt	~	SNP	22	NA	-0.00244346586205219	0.00156140910990291	-1.56491072490549	0.117603843601681	1255.88052394882	51	2.32144779460376e-229	1335.88052394882	rs34641928	15	74198181	0.225646	A	G	embarass	~	SNP	23	NA	-0.000952903484145121	0.0015741714240588	-0.605336540596183	0.544955406901468	1255.88052394882	51	2.32144779460376e-229	1335.88052394882	0.968556468858722
rs7175083	15	78006842	0.49006	T	C	mood	~	SNP	12	NA	0.00610735869519789	0.00131740634260275	4.63589592496709	3.55394759617396e-06	1255.77658214894	51	2.44034027231919e-229	1335.77658214894	rs7175083	15	78006842	0.49006	T	C	misery	~	SNP	13	NA	0.00720879979984221	0.00131079250013591	5.49957357788877	3.80710819975812e-08	1255.77658214894	51	2.44034027231919e-229	1335.77658214894	rs7175083	15	78006842	0.49006	T	C	irrit	~	SNP	14	NA	0.000903396124421382	0.0013248295058137	0.681896138678256	0.4953046271948	1255.77658214894	51	2.44034027231919e-229	1335.77658214894	rs7175083	15	78006842	0.49006	T	C	fedup	~	SNP	15	NA	0.00681525661252502	0.00131899623852438	5.16700231090086	2.3787832312135e-07	1255.77658214894	51	2.44034027231919e-229	1335.77658214894	rs7175083	15	78006842	0.49006	T	C	lonely	~	SNP	16	NA	0.00425348943624235	0.0012984624215099	3.27578939966259	0.00105367100079976	1255.77658214894	51	2.44034027231919e-229	1335.77658214894	rs7175083	15	78006842	0.49006	T	C	nervous	~	SNP	17	NA	0.00483234759481042	0.00131432624908052	3.67667281863317	0.000236295793026383	1255.77658214894	51	2.44034027231919e-229	1335.77658214894	rs7175083	15	78006842	0.49006	T	C	worry	~	SNP	18	NA	0.00588917058841	0.00131558622202037	4.47646113180319	7.58904766753762e-06	1255.77658214894	51	2.44034027231919e-229	1335.77658214894	rs7175083	15	78006842	0.49006	T	C	tense	~	SNP	19	NA	0.00259579393263413	0.00130613921134429	1.98737922427313	0.0468803882119049	1255.77658214894	51	2.44034027231919e-229	1335.77658214894	rs7175083	15	78006842	0.49006	T	C	nerves	~	SNP	20	NA	0.00479040585583501	0.00130493440545029	3.67099360383712	0.000241609387183521	1255.77658214894	51	2.44034027231919e-229	1335.77658214894	rs7175083	15	78006842	0.49006	T	C	guilt	~	SNP	21	NA	0.00591793928138443	0.00130577323243837	4.53213401406108	5.83907847476879e-06	1255.77658214894	51	2.44034027231919e-229	1335.77658214894	rs7175083	15	78006842	0.49006	T	C	hurt	~	SNP	22	NA	0.00259189563799954	0.00131734385365673	1.96751640113161	0.0491237069801761	1255.77658214894	51	2.44034027231919e-229	1335.77658214894	rs7175083	15	78006842	0.49006	T	C	embarass	~	SNP	23	NA	0.00263230098188013	0.00132809545916782	1.98201188303852	0.0474779106910709	1255.77658214894	51	2.44034027231919e-229	1335.77658214894	0.980288870272056
rs3785232	16	7667538	0.319085	C	T	mood	~	SNP	12	NA	-0.00452010154948749	0.00142266356023504	-3.1772104634076	0.00148699083423536	1255.74606599108	51	2.47638831754296e-229	1335.74606599108	rs3785232	16	7667538	0.319085	C	T	misery	~	SNP	13	NA	-0.00562191042743535	0.00141554081193234	-3.9715636455306	7.14024184493941e-05	1255.74606599108	51	2.47638831754296e-229	1335.74606599108	rs3785232	16	7667538	0.319085	C	T	irrit	~	SNP	14	NA	-0.00595666011131016	0.00143063182464767	-4.16365693023579	3.13190591008842e-05	1255.74606599108	51	2.47638831754296e-229	1335.74606599108	rs3785232	16	7667538	0.319085	C	T	fedup	~	SNP	15	NA	-0.00401625060123235	0.00142439296723028	-2.81962259968323	0.00480801603177028	1255.74606599108	51	2.47638831754296e-229	1335.74606599108	rs3785232	16	7667538	0.319085	C	T	lonely	~	SNP	16	NA	-0.00636431438648355	0.00140216898684065	-4.53890682664686	5.65466132348985e-06	1255.74606599108	51	2.47638831754296e-229	1335.74606599108	rs3785232	16	7667538	0.319085	C	T	nervous	~	SNP	17	NA	-0.0056175516105663	0.00141924623068269	-3.9581233256925	7.5540953679996e-05	1255.74606599108	51	2.47638831754296e-229	1335.74606599108	rs3785232	16	7667538	0.319085	C	T	worry	~	SNP	18	NA	-0.00830399367166045	0.0014206484915204	-5.84521345091731	5.05919118862116e-09	1255.74606599108	51	2.47638831754296e-229	1335.74606599108	rs3785232	16	7667538	0.319085	C	T	tense	~	SNP	19	NA	-0.00403525413737704	0.00141045569179057	-2.86095774639634	0.0042236333929323	1255.74606599108	51	2.47638831754296e-229	1335.74606599108	rs3785232	16	7667538	0.319085	C	T	nerves	~	SNP	20	NA	-0.00467258461117488	0.0014091351808446	-3.31592360668637	0.000913407937570496	1255.74606599108	51	2.47638831754296e-229	1335.74606599108	rs3785232	16	7667538	0.319085	C	T	guilt	~	SNP	21	NA	-0.00718612866689966	0.00141010315957139	-5.09617230351	3.46589697835807e-07	1255.74606599108	51	2.47638831754296e-229	1335.74606599108	rs3785232	16	7667538	0.319085	C	T	hurt	~	SNP	22	NA	-0.00398751945018581	0.00142256787982783	-2.80304336034103	0.00506228628714333	1255.74606599108	51	2.47638831754296e-229	1335.74606599108	rs3785232	16	7667538	0.319085	C	T	embarass	~	SNP	23	NA	-0.00827157525960873	0.00143406001768913	-5.76794217646324	8.02453271854196e-09	1255.74606599108	51	2.47638831754296e-229	1335.74606599108	0.961991474098117
rs76082995	16	87426307	0.462227	T	C	mood	~	SNP	12	NA	-0.00840084246876132	0.00133374937343106	-6.29866647820815	3.00217174546907e-10	1255.87325818151	51	2.32956700499286e-229	1335.87325818151	rs76082995	16	87426307	0.462227	T	C	misery	~	SNP	13	NA	-0.00368559559888886	0.0013271346433347	-2.77710752062657	0.00548450327483928	1255.87325818151	51	2.32956700499286e-229	1335.87325818151	rs76082995	16	87426307	0.462227	T	C	irrit	~	SNP	14	NA	-0.0049184906793468	0.00134129652389415	-3.66696743913647	0.000245444034802535	1255.87325818151	51	2.32956700499286e-229	1335.87325818151	rs76082995	16	87426307	0.462227	T	C	fedup	~	SNP	15	NA	-0.00352477652293339	0.00133543401303557	-2.63942395395579	0.00830470528663223	1255.87325818151	51	2.32956700499286e-229	1335.87325818151	rs76082995	16	87426307	0.462227	T	C	lonely	~	SNP	16	NA	-0.00165718991595522	0.00131465961173178	-1.26054676143298	0.207472190186705	1255.87325818151	51	2.32956700499286e-229	1335.87325818151	rs76082995	16	87426307	0.462227	T	C	nervous	~	SNP	17	NA	-0.00479300333522363	0.00133068254058668	-3.60191344594516	0.000315883545944903	1255.87325818151	51	2.32956700499286e-229	1335.87325818151	rs76082995	16	87426307	0.462227	T	C	worry	~	SNP	18	NA	-0.00390688663441362	0.00133194856386389	-2.93321134194553	0.00335475445542489	1255.87325818151	51	2.32956700499286e-229	1335.87325818151	rs76082995	16	87426307	0.462227	T	C	tense	~	SNP	19	NA	-0.00430630570258279	0.00132238057436372	-3.25647985615248	0.00112802934277315	1255.87325818151	51	2.32956700499286e-229	1335.87325818151	rs76082995	16	87426307	0.462227	T	C	nerves	~	SNP	20	NA	-0.00388144520424312	0.0013211852294684	-2.93785089150964	0.00330495935598109	1255.87325818151	51	2.32956700499286e-229	1335.87325818151	rs76082995	16	87426307	0.462227	T	C	guilt	~	SNP	21	NA	-0.00383988252838581	0.00132204023465195	-2.9045126069077	0.00367825389891172	1255.87325818151	51	2.32956700499286e-229	1335.87325818151	rs76082995	16	87426307	0.462227	T	C	hurt	~	SNP	22	NA	-0.00666466084448584	0.00133368440335279	-4.99717986334049	5.81748036470756e-07	1255.87325818151	51	2.32956700499286e-229	1335.87325818151	rs76082995	16	87426307	0.462227	T	C	embarass	~	SNP	23	NA	-0.00286539694651774	0.00134464681540474	-2.13096622376283	0.0330919248830167	1255.87325818151	51	2.32956700499286e-229	1335.87325818151	0.984787271260436
rs2013515	17	2591561	0.428429	G	A	mood	~	SNP	12	NA	0.00611751230507192	0.00135746991604158	4.50655460778885	6.58887343362548e-06	1255.97611099436	51	2.21723095768835e-229	1335.97611099436	rs2013515	17	2591561	0.428429	G	A	misery	~	SNP	13	NA	0.00845306241893976	0.00135059848841901	6.25875305756839	3.88067791016191e-10	1255.97611099436	51	2.21723095768835e-229	1335.97611099436	rs2013515	17	2591561	0.428429	G	A	irrit	~	SNP	14	NA	0.00498096649572156	0.00136505279133164	3.64891858201508	0.00026334654244632	1255.97611099436	51	2.21723095768835e-229	1335.97611099436	rs2013515	17	2591561	0.428429	G	A	fedup	~	SNP	15	NA	0.00678251873234091	0.00135908955387716	4.9904869866684	6.02272582221686e-07	1255.97611099436	51	2.21723095768835e-229	1335.97611099436	rs2013515	17	2591561	0.428429	G	A	lonely	~	SNP	16	NA	0.00148871594391521	0.0013379503112549	1.11268402973717	0.265844156836738	1255.97611099436	51	2.21723095768835e-229	1335.97611099436	rs2013515	17	2591561	0.428429	G	A	nervous	~	SNP	17	NA	0.00377393927947909	0.00135429040358377	2.78665437596868	0.00532552452745094	1255.97611099436	51	2.21723095768835e-229	1335.97611099436	rs2013515	17	2591561	0.428429	G	A	worry	~	SNP	18	NA	0.00324527623240655	0.00135558078608346	2.39401167803712	0.0166652181734966	1255.97611099436	51	2.21723095768835e-229	1335.97611099436	rs2013515	17	2591561	0.428429	G	A	tense	~	SNP	19	NA	0.00130462700465582	0.00134585841459285	0.969364229186395	0.332363493177352	1255.97611099436	51	2.21723095768835e-229	1335.97611099436	rs2013515	17	2591561	0.428429	G	A	nerves	~	SNP	20	NA	0.00367709623102151	0.00134461121855173	2.73469102465326	0.00624388544161209	1255.97611099436	51	2.21723095768835e-229	1335.97611099436	rs2013515	17	2591561	0.428429	G	A	guilt	~	SNP	21	NA	0.00490374363932604	0.00134548340378138	3.64459615447091	0.000267811997054883	1255.97611099436	51	2.21723095768835e-229	1335.97611099436	rs2013515	17	2591561	0.428429	G	A	hurt	~	SNP	22	NA	0.0043594094952601	0.00135733896483511	3.2117323735635	0.00131937220974261	1255.97611099436	51	2.21723095768835e-229	1335.97611099436	rs2013515	17	2591561	0.428429	G	A	embarass	~	SNP	23	NA	0.00496161380079852	0.00136843647710752	3.62575383205652	0.000288119725439995	1255.97611099436	51	2.21723095768835e-229	1335.97611099436	0.821293081222036
rs199505	17	44859410	0.217694	A	G	mood	~	SNP	12	NA	0.0132105189978676	0.00161650136852862	8.1722906364701	3.02588508932248e-16	1256.17212749109	51	2.01792122305412e-229	1336.17212749109	rs199505	17	44859410	0.217694	A	G	misery	~	SNP	13	NA	0.00965548938635122	0.00160845294654904	6.00296664385938	1.93744432813928e-09	1256.17212749109	51	2.01792122305412e-229	1336.17212749109	rs199505	17	44859410	0.217694	A	G	irrit	~	SNP	14	NA	0.0105270138072786	0.00162560843135338	6.4757377017997	9.43498260379282e-11	1256.17212749109	51	2.01792122305412e-229	1336.17212749109	rs199505	17	44859410	0.217694	A	G	fedup	~	SNP	15	NA	0.0113298543100453	0.00161849734575385	7.00023039257327	2.55541933664687e-12	1256.17212749109	51	2.01792122305412e-229	1336.17212749109	rs199505	17	44859410	0.217694	A	G	lonely	~	SNP	16	NA	0.00673479316820081	0.0015933096561106	4.22692044975175	2.36911376153808e-05	1256.17212749109	51	2.01792122305412e-229	1336.17212749109	rs199505	17	44859410	0.217694	A	G	nervous	~	SNP	17	NA	0.0107188693832849	0.0016127321729836	6.64640388704757	3.00340412704237e-11	1256.17212749109	51	2.01792122305412e-229	1336.17212749109	rs199505	17	44859410	0.217694	A	G	worry	~	SNP	18	NA	0.00836794266951236	0.00161429814250967	5.18364139136226	2.17595129078367e-07	1256.17212749109	51	2.01792122305412e-229	1336.17212749109	rs199505	17	44859410	0.217694	A	G	tense	~	SNP	19	NA	0.00610856896965929	0.00160272372650846	3.81136740451632	0.000138200180723822	1256.17212749109	51	2.01792122305412e-229	1336.17212749109	rs199505	17	44859410	0.217694	A	G	nerves	~	SNP	20	NA	0.00596682304678017	0.00160122750373649	3.72640554378219	0.000194229811028596	1256.17212749109	51	2.01792122305412e-229	1336.17212749109	rs199505	17	44859410	0.217694	A	G	guilt	~	SNP	21	NA	0.00839289955060773	0.00160227763745685	5.2381056531058	1.62233185175268e-07	1256.17212749109	51	2.01792122305412e-229	1336.17212749109	rs199505	17	44859410	0.217694	A	G	hurt	~	SNP	22	NA	0.0154447108581856	0.00161634167276153	9.55535028172496	1.23166555123588e-21	1256.17212749109	51	2.01792122305412e-229	1336.17212749109	rs199505	17	44859410	0.217694	A	G	embarass	~	SNP	23	NA	0.00706702719658051	0.00162962266411175	4.33660340655149	1.4470136791833e-05	1256.17212749109	51	2.01792122305412e-229	1336.17212749109	0.993379814094844
rs72914786	18	50126571	0.32008	T	A	mood	~	SNP	12	NA	-0.0053113918344036	0.00140062542404109	-3.79215723435832	0.000149344303400658	1255.81680679418	51	2.39362422751194e-229	1335.81680679418	rs72914786	18	50126571	0.32008	T	A	misery	~	SNP	13	NA	-0.00795160452593381	0.0013935920364729	-5.70583378623405	1.15774935470626e-08	1255.81680679418	51	2.39362422751194e-229	1335.81680679418	rs72914786	18	50126571	0.32008	T	A	irrit	~	SNP	14	NA	-0.00408262991118876	0.00140849909803467	-2.89856764330584	0.00374871435953893	1255.81680679418	51	2.39362422751194e-229	1335.81680679418	rs72914786	18	50126571	0.32008	T	A	fedup	~	SNP	15	NA	-0.00398939609691937	0.00140234974169337	-2.84479397564696	0.00444401567061958	1255.81680679418	51	2.39362422751194e-229	1335.81680679418	rs72914786	18	50126571	0.32008	T	A	lonely	~	SNP	16	NA	-0.00295899696790125	0.00138047915749025	-2.14345645991555	0.0320764636670392	1255.81680679418	51	2.39362422751194e-229	1335.81680679418	rs72914786	18	50126571	0.32008	T	A	nervous	~	SNP	17	NA	-0.00197410215490805	0.0013973523580031	-1.41274471224221	0.157730799720773	1255.81680679418	51	2.39362422751194e-229	1335.81680679418	rs72914786	18	50126571	0.32008	T	A	worry	~	SNP	18	NA	-0.00611287373994345	0.00139866087513802	-4.37051886458197	1.2395164477098e-05	1255.81680679418	51	2.39362422751194e-229	1335.81680679418	rs72914786	18	50126571	0.32008	T	A	tense	~	SNP	19	NA	-0.00364770397922802	0.00138861423678086	-2.62686632659353	0.0086175179481943	1255.81680679418	51	2.39362422751194e-229	1335.81680679418	rs72914786	18	50126571	0.32008	T	A	nerves	~	SNP	20	NA	-0.00284374560744678	0.00138733238069498	-2.04979401260873	0.0403845361371914	1255.81680679418	51	2.39362422751194e-229	1335.81680679418	rs72914786	18	50126571	0.32008	T	A	guilt	~	SNP	21	NA	-0.00159295787629986	0.00138827088493865	-1.14744023920825	0.251199718594208	1255.81680679418	51	2.39362422751194e-229	1335.81680679418	rs72914786	18	50126571	0.32008	T	A	hurt	~	SNP	22	NA	-0.00289555874660933	0.00140053080617689	-2.06747237107444	0.0386896650091937	1255.81680679418	51	2.39362422751194e-229	1335.81680679418	rs72914786	18	50126571	0.32008	T	A	embarass	~	SNP	23	NA	-0.00361270227495428	0.00141192573022536	-2.5587056015883	0.0105062672681624	1255.81680679418	51	2.39362422751194e-229	1335.81680679418	0.986120662185184
rs77867423	18	50554206	0.0715706	C	G	mood	~	SNP	12	NA	0.0102245792336332	0.00267313170186079	3.824944063368	0.000130801781461769	1255.61582998616	51	2.63631549817462e-229	1335.61582998616	rs77867423	18	50554206	0.0715706	C	G	misery	~	SNP	13	NA	0.0125648669765366	0.00265980591156547	4.72397888955039	2.31274435040593e-06	1255.61582998616	51	2.63631549817462e-229	1335.61582998616	rs77867423	18	50554206	0.0715706	C	G	irrit	~	SNP	14	NA	0.00897500257786971	0.00268806606815743	3.33883258458068	0.000841312516495965	1255.61582998616	51	2.63631549817462e-229	1335.61582998616	rs77867423	18	50554206	0.0715706	C	G	fedup	~	SNP	15	NA	0.01147643335677	0.0026763847912579	4.28803563458307	1.80260179684585e-05	1255.61582998616	51	2.63631549817462e-229	1335.61582998616	rs77867423	18	50554206	0.0715706	C	G	lonely	~	SNP	16	NA	0.00338803222276104	0.00263443176361853	1.28605806745489	0.198422797015505	1255.61582998616	51	2.63631549817462e-229	1335.61582998616	rs77867423	18	50554206	0.0715706	C	G	nervous	~	SNP	17	NA	0.00240179414675482	0.00266656431602858	0.900707375523537	0.367743926142963	1255.61582998616	51	2.63631549817462e-229	1335.61582998616	rs77867423	18	50554206	0.0715706	C	G	worry	~	SNP	18	NA	0.00532395903988052	0.00266917692720896	1.99460702121667	0.0460857572165717	1255.61582998616	51	2.63631549817462e-229	1335.61582998616	rs77867423	18	50554206	0.0715706	C	G	tense	~	SNP	19	NA	0.00752825430506674	0.00265001652395537	2.84083296727154	0.00449958730911717	1255.61582998616	51	2.63631549817462e-229	1335.61582998616	rs77867423	18	50554206	0.0715706	C	G	nerves	~	SNP	20	NA	0.00137912142741505	0.00264752306835629	0.520910070208105	0.602429419938781	1255.61582998616	51	2.63631549817462e-229	1335.61582998616	rs77867423	18	50554206	0.0715706	C	G	guilt	~	SNP	21	NA	0.0100912805518478	0.00264948914807585	3.80876462890081	0.000139662823084234	1255.61582998616	51	2.63631549817462e-229	1335.61582998616	rs77867423	18	50554206	0.0715706	C	G	hurt	~	SNP	22	NA	0.00756096993215081	0.00267270061127289	2.82896254831545	0.00466991634873004	1255.61582998616	51	2.63631549817462e-229	1335.61582998616	rs77867423	18	50554206	0.0715706	C	G	embarass	~	SNP	23	NA	0.00325604459793102	0.00269443409157223	1.2084335661115	0.226880535130148	1255.61582998616	51	2.63631549817462e-229	1335.61582998616	0.826067264316052
rs56403421	18	52765283	0.349901	A	C	mood	~	SNP	12	NA	-0.0101962417200409	0.00141510047889062	-7.20531288918391	5.79107160189592e-13	1255.46110175057	51	2.83979568478093e-229	1335.46110175057	rs56403421	18	52765283	0.349901	A	C	misery	~	SNP	13	NA	-0.00592748164428232	0.00140810819062906	-4.20953566191123	2.55896051300202e-05	1255.46110175057	51	2.83979568478093e-229	1335.46110175057	rs56403421	18	52765283	0.349901	A	C	irrit	~	SNP	14	NA	-0.00815810098971894	0.00142308453349315	-5.73268895677884	9.88508121041139e-09	1255.46110175057	51	2.83979568478093e-229	1335.46110175057	rs56403421	18	52765283	0.349901	A	C	fedup	~	SNP	15	NA	-0.00669233674209754	0.00141685763106581	-4.72336570404984	2.31973163337161e-06	1255.46110175057	51	2.83979568478093e-229	1335.46110175057	rs56403421	18	52765283	0.349901	A	C	lonely	~	SNP	16	NA	-0.00370134291432878	0.00139482386653926	-2.65362746015544	0.00796316894699635	1255.46110175057	51	2.83979568478093e-229	1335.46110175057	rs56403421	18	52765283	0.349901	A	C	nervous	~	SNP	17	NA	-0.00353683930756358	0.00141185090008222	-2.50510822874965	0.0122413928925915	1255.46110175057	51	2.83979568478093e-229	1335.46110175057	rs56403421	18	52765283	0.349901	A	C	worry	~	SNP	18	NA	-0.00457264445802419	0.00141315186240446	-3.23577711615785	0.00121312067899171	1255.46110175057	51	2.83979568478093e-229	1335.46110175057	rs56403421	18	52765283	0.349901	A	C	tense	~	SNP	19	NA	-0.00627151279587608	0.00140301225157719	-4.47003423443094	7.82070781191552e-06	1255.46110175057	51	2.83979568478093e-229	1335.46110175057	rs56403421	18	52765283	0.349901	A	C	nerves	~	SNP	20	NA	-0.00389557248246942	0.00140175317972859	-2.77907162174136	0.00545145038945531	1255.46110175057	51	2.83979568478093e-229	1335.46110175057	rs56403421	18	52765283	0.349901	A	C	guilt	~	SNP	21	NA	-0.00459283069784925	0.00140269248407668	-3.27429621958265	0.00105925508394294	1255.46110175057	51	2.83979568478093e-229	1335.46110175057	rs56403421	18	52765283	0.349901	A	C	hurt	~	SNP	22	NA	-0.00327608641814426	0.00141506638429972	-2.31514680476671	0.0206048992963695	1255.46110175057	51	2.83979568478093e-229	1335.46110175057	rs56403421	18	52765283	0.349901	A	C	embarass	~	SNP	23	NA	-0.00131384267721147	0.00142657192151668	-0.920978926750947	0.357061429300184	1255.46110175057	51	2.83979568478093e-229	1335.46110175057	0.880682819110497
rs17522826	18	53070914	0.199801	G	A	mood	~	SNP	12	NA	-0.0105017844558529	0.00170681281249524	-6.15286244570666	7.6096803579666e-10	1255.95940472227	51	2.23510205250953e-229	1335.95940472227	rs17522826	18	53070914	0.199801	G	A	misery	~	SNP	13	NA	-0.00798087573509455	0.00169822574033165	-4.6995376089023	2.60751201412497e-06	1255.95940472227	51	2.23510205250953e-229	1335.95940472227	rs17522826	18	53070914	0.199801	G	A	irrit	~	SNP	14	NA	-0.0101268606932174	0.00171632165297923	-5.90032799250589	3.6277965378771e-09	1255.95940472227	51	2.23510205250953e-229	1335.95940472227	rs17522826	18	53070914	0.199801	G	A	fedup	~	SNP	15	NA	-0.00648447852796982	0.00170889283945143	-3.79454953421854	0.000147911751559783	1255.95940472227	51	2.23510205250953e-229	1335.95940472227	rs17522826	18	53070914	0.199801	G	A	lonely	~	SNP	16	NA	-0.00466558162325553	0.00168227472054144	-2.77337676557009	0.00554778483498713	1255.95940472227	51	2.23510205250953e-229	1335.95940472227	rs17522826	18	53070914	0.199801	G	A	nervous	~	SNP	17	NA	-0.00554577092579521	0.00170280703965685	-3.25684049727255	0.00112659719639492	1255.95940472227	51	2.23510205250953e-229	1335.95940472227	rs17522826	18	53070914	0.199801	G	A	worry	~	SNP	18	NA	-0.00915294225518844	0.00170442796924913	-5.37009625535579	7.86946276167862e-08	1255.95940472227	51	2.23510205250953e-229	1335.95940472227	rs17522826	18	53070914	0.199801	G	A	tense	~	SNP	19	NA	-0.00295272224677203	0.00169217263164586	-1.74492967889459	0.0809971104348332	1255.95940472227	51	2.23510205250953e-229	1335.95940472227	rs17522826	18	53070914	0.199801	G	A	nerves	~	SNP	20	NA	-0.000949851259106084	0.00169059530496516	-0.561844254693265	0.574222137189195	1255.95940472227	51	2.23510205250953e-229	1335.95940472227	rs17522826	18	53070914	0.199801	G	A	guilt	~	SNP	21	NA	-0.00514722464360366	0.00169175056445265	-3.04254347641905	0.0023458792704275	1255.95940472227	51	2.23510205250953e-229	1335.95940472227	rs17522826	18	53070914	0.199801	G	A	hurt	~	SNP	22	NA	-0.00231790091240898	0.00170670250423607	-1.35811654735134	0.174426705342797	1255.95940472227	51	2.23510205250953e-229	1335.95940472227	rs17522826	18	53070914	0.199801	G	A	embarass	~	SNP	23	NA	-0.00316813028627898	0.00172057442686899	-1.84132126852784	0.0655744927572768	1255.95940472227	51	2.23510205250953e-229	1335.95940472227	0.998702737754434
rs599550	18	53252388	0.154076	G	A	mood	~	SNP	12	NA	-0.0121995026092342	0.00185697195537418	-6.56956750150599	5.04616153996861e-11	1255.45190833482	51	2.85236850654805e-229	1335.45190833482	rs599550	18	53252388	0.154076	G	A	misery	~	SNP	13	NA	-0.00899583495181259	0.00184765835352034	-4.86877616452892	1.12291512321503e-06	1255.45190833482	51	2.85236850654805e-229	1335.45190833482	rs599550	18	53252388	0.154076	G	A	irrit	~	SNP	14	NA	-0.0037731560003801	0.00186738998862038	-2.02055062058445	0.04332630498339	1255.45190833482	51	2.85236850654805e-229	1335.45190833482	rs599550	18	53252388	0.154076	G	A	fedup	~	SNP	15	NA	-0.0137041877487454	0.00185924569075655	-7.37083206209774	1.6956634159493e-13	1255.45190833482	51	2.85236850654805e-229	1335.45190833482	rs599550	18	53252388	0.154076	G	A	lonely	~	SNP	16	NA	-0.0117426575723853	0.00183025703476107	-6.41585162595388	1.40037786896734e-10	1255.45190833482	51	2.85236850654805e-229	1335.45190833482	rs599550	18	53252388	0.154076	G	A	nervous	~	SNP	17	NA	-0.000304101117260207	0.00185266495542746	-0.16414253228536	0.869618939939889	1255.45190833482	51	2.85236850654805e-229	1335.45190833482	rs599550	18	53252388	0.154076	G	A	worry	~	SNP	18	NA	-0.00331013097012836	0.00185437091662927	-1.78504253946414	0.0742544170953255	1255.45190833482	51	2.85236850654805e-229	1335.45190833482	rs599550	18	53252388	0.154076	G	A	tense	~	SNP	19	NA	-0.00098755638470638	0.00184104378849029	-0.536411133119331	0.591674438742877	1255.45190833482	51	2.85236850654805e-229	1335.45190833482	rs599550	18	53252388	0.154076	G	A	nerves	~	SNP	20	NA	-6.74651702673301e-05	0.00183933465757167	-0.0366791165433696	0.970740860020889	1255.45190833482	51	2.85236850654805e-229	1335.45190833482	rs599550	18	53252388	0.154076	G	A	guilt	~	SNP	21	NA	-0.00217973627560365	0.00184058643766799	-1.18426183687703	0.236309430696659	1255.45190833482	51	2.85236850654805e-229	1335.45190833482	rs599550	18	53252388	0.154076	G	A	hurt	~	SNP	22	NA	0.00082409808773773	0.00185683544405582	0.443818589512532	0.657173747231923	1255.45190833482	51	2.85236850654805e-229	1335.45190833482	rs599550	18	53252388	0.154076	G	A	embarass	~	SNP	23	NA	0.00381875434442907	0.00187194535022503	2.03999243031856	0.0413510796795612	1255.45190833482	51	2.85236850654805e-229	1335.45190833482	0.997570410802577
rs8105753	19	31927547	0.426441	A	C	mood	~	SNP	12	NA	-0.00558469501839214	0.00138334200160981	-4.03710363156267	5.4115168048687e-05	1255.17576338781	51	3.25711408308574e-229	1335.17576338781	rs8105753	19	31927547	0.426441	A	C	misery	~	SNP	13	NA	-0.00370979062663269	0.0013764063155901	-2.69527288898133	0.00703310047752372	1255.17576338781	51	3.25711408308574e-229	1335.17576338781	rs8105753	19	31927547	0.426441	A	C	irrit	~	SNP	14	NA	-0.00463520355940811	0.00139110196321625	-3.33203724958554	0.000862127159108265	1255.17576338781	51	3.25711408308574e-229	1335.17576338781	rs8105753	19	31927547	0.426441	A	C	fedup	~	SNP	15	NA	-0.00428188894668197	0.00138502560293027	-3.09155941783522	0.00199108129424577	1255.17576338781	51	3.25711408308574e-229	1335.17576338781	rs8105753	19	31927547	0.426441	A	C	lonely	~	SNP	16	NA	-0.00403990503074742	0.00136343573806136	-2.96303296002177	0.00304623948584611	1255.17576338781	51	3.25711408308574e-229	1335.17576338781	rs8105753	19	31927547	0.426441	A	C	nervous	~	SNP	17	NA	0.00294563490397889	0.00138011707121092	2.13433698156808	0.0328152061007418	1255.17576338781	51	3.25711408308574e-229	1335.17576338781	rs8105753	19	31927547	0.426441	A	C	worry	~	SNP	18	NA	0.000618666251570067	0.00138146410765135	0.447833749819147	0.654273184116457	1255.17576338781	51	3.25711408308574e-229	1335.17576338781	rs8105753	19	31927547	0.426441	A	C	tense	~	SNP	19	NA	-0.0016295618906834	0.00137152115677061	-1.18814200031764	0.23477746959031	1255.17576338781	51	3.25711408308574e-229	1335.17576338781	rs8105753	19	31927547	0.426441	A	C	nerves	~	SNP	20	NA	0.0027141410117132	0.0013702799293921	1.9807201094431	0.0476226703262481	1255.17576338781	51	3.25711408308574e-229	1335.17576338781	rs8105753	19	31927547	0.426441	A	C	guilt	~	SNP	21	NA	-0.00599155264620813	0.00137113078002551	-4.36978932534549	1.24366462478929e-05	1255.17576338781	51	3.25711408308574e-229	1335.17576338781	rs8105753	19	31927547	0.426441	A	C	hurt	~	SNP	22	NA	-0.000831527978280171	0.00138325089817452	-0.601140385578309	0.547746486553561	1255.17576338781	51	3.25711408308574e-229	1335.17576338781	rs8105753	19	31927547	0.426441	A	C	embarass	~	SNP	23	NA	-0.000953251009362859	0.00139451536929523	-0.683571533417104	0.494245765305498	1255.17576338781	51	3.25711408308574e-229	1335.17576338781	0.982678426836727
rs6031966	20	43692633	0.498012	G	T	mood	~	SNP	12	NA	-0.00395170010983577	0.00131695418252181	-3.00063598436564	0.00269416426534982	1255.84750290932	51	2.35857691190384e-229	1335.84750290932	rs6031966	20	43692633	0.498012	G	T	misery	~	SNP	13	NA	-0.00391946380290215	0.00131036509851722	-2.99112347187613	0.00277953081714914	1255.84750290932	51	2.35857691190384e-229	1335.84750290932	rs6031966	20	43692633	0.498012	G	T	irrit	~	SNP	14	NA	-0.0028321844095131	0.00132436403621968	-2.13852410066752	0.0324742302236029	1255.84750290932	51	2.35857691190384e-229	1335.84750290932	rs6031966	20	43692633	0.498012	G	T	fedup	~	SNP	15	NA	-0.00728029925891001	0.00131852223061001	-5.52155973550918	3.36003541965203e-08	1255.84750290932	51	2.35857691190384e-229	1335.84750290932	rs6031966	20	43692633	0.498012	G	T	lonely	~	SNP	16	NA	-0.0028096529322679	0.00129801909104514	-2.16456980613869	0.0304206453735511	1255.84750290932	51	2.35857691190384e-229	1335.84750290932	rs6031966	20	43692633	0.498012	G	T	nervous	~	SNP	17	NA	-0.00166905156878646	0.00131388607217765	-1.27031681370985	0.203971801375579	1255.84750290932	51	2.35857691190384e-229	1335.84750290932	rs6031966	20	43692633	0.498012	G	T	worry	~	SNP	18	NA	-0.00293259459821317	0.00131512336853028	-2.22990075941734	0.0257540319743204	1255.84750290932	51	2.35857691190384e-229	1335.84750290932	rs6031966	20	43692633	0.498012	G	T	tense	~	SNP	19	NA	0.000105569581816688	0.00130569082617127	0.0808534300009242	0.935558516124396	1255.84750290932	51	2.35857691190384e-229	1335.84750290932	rs6031966	20	43692633	0.498012	G	T	nerves	~	SNP	20	NA	-0.00185439024767564	0.00130447412965428	-1.42156153619321	0.155153577569139	1255.84750290932	51	2.35857691190384e-229	1335.84750290932	rs6031966	20	43692633	0.498012	G	T	guilt	~	SNP	21	NA	-0.000617154572254771	0.00130534128197545	-0.472791737131605	0.636361769718176	1255.84750290932	51	2.35857691190384e-229	1335.84750290932	rs6031966	20	43692633	0.498012	G	T	hurt	~	SNP	22	NA	-0.00351880685554931	0.00131684956418347	-2.67214035016306	0.00753691179631854	1255.84750290932	51	2.35857691190384e-229	1335.84750290932	rs6031966	20	43692633	0.498012	G	T	embarass	~	SNP	23	NA	-0.00403762956441357	0.00132758772181851	-3.04132788971782	0.00235537179808216	1255.84750290932	51	2.35857691190384e-229	1335.84750290932	0.708817382685279
