## Supplementary material for "Genetic and neural bases of the neuroticism general factor": F2_lead_SNPs_AIC2.txt

SNP	CHR	BP	MAF	A1	A2	lhs	op	rhs	free	label	est	SE	Z_Estimate	Pval_Estimate	chisq	chisq_df	chisq_pval	AIC	SNP.1	CHR.1	BP.1	MAF.1	A1.1	A2.1	lhs.1	op.1	rhs.1	free.1	label.1	est.1	SE.1	Z_Estimate.1	Pval_Estimate.1	chisq.1	chisq_df.1	chisq_pval.1	AIC.1	SNP.2	CHR.2	BP.2	MAF.2	A1.2	A2.2	lhs.2	op.2	rhs.2	free.2	label.2	est.2	SE.2	Z_Estimate.2	Pval_Estimate.2	chisq.2	chisq_df.2	chisq_pval.2	AIC.2	AIC2
rs1358820	1	34318094	0.395626	A	G	F1	~	SNP	12	NA	-0.00239974045851552	0.00112058691360921	-2.14150319745069	0.0322334809092613	1259.2202634191	60	6.4681342509687e-224	1321.2202634191	rs1358820	1	34318094	0.395626	A	G	F2	~	SNP	13	NA	-0.00476671923246414	0.000995081499015224	-4.79028023049519	1.66548549087012e-06	1259.2202634191	60	6.4681342509687e-224	1321.2202634191	rs1358820	1	34318094	0.395626	A	G	F3	~	SNP	14	NA	-0.00338550835552538	0.00103383148888038	-3.27471971200241	0.00105766856364538	1259.2202634191	60	6.4681342509687e-224	1321.2202634191	0.99893881449784
rs864584	1	37506171	0.12326	G	A	F1	~	SNP	12	NA	0.00301738686543466	0.00178699879501327	1.68852204817085	0.0913110602285066	1263.81717325026	60	7.21756407840714e-225	1325.81717325026	rs864584	1	37506171	0.12326	G	A	F2	~	SNP	13	NA	0.00768095383909675	0.00158450690827547	4.84753572166908	1.25004528946111e-06	1263.81717325026	60	7.21756407840714e-225	1325.81717325026	rs864584	1	37506171	0.12326	G	A	F3	~	SNP	14	NA	0.00372538763463686	0.00164703595211341	2.2618739013296	0.0237051952691226	1263.81717325026	60	7.21756407840714e-225	1325.81717325026	0.893858401960795
rs325163	1	44751710	0.285288	T	C	F1	~	SNP	12	NA	-0.00399373228307516	0.00120446026219774	-3.31578584069507	0.000913858309697749	1265.32700965712	60	3.511933284868e-225	1327.32700965712	rs325163	1	44751710	0.285288	T	C	F2	~	SNP	13	NA	-0.00504348443786268	0.00106615879929745	-4.73051898196225	2.23946584718441e-06	1265.32700965712	60	3.511933284868e-225	1327.32700965712	rs325163	1	44751710	0.285288	T	C	F3	~	SNP	14	NA	-0.0043725703249736	0.00111060634082813	-3.93710189130845	8.24715951720726e-05	1265.32700965712	60	3.511933284868e-225	1327.32700965712	0.985860668268472
rs7530277	1	49317658	0.341948	C	A	F1	~	SNP	12	NA	0.00283978599000428	0.00116274097914756	2.44232037997509	0.0145931895334274	1260.61816970818	60	3.32030716284946e-224	1322.61816970818	rs7530277	1	49317658	0.341948	C	A	F2	~	SNP	13	NA	0.00456251319882272	0.0010313749465333	4.42371924406192	9.70160809821863e-06	1260.61816970818	60	3.32030716284946e-224	1322.61816970818	rs7530277	1	49317658	0.341948	C	A	F3	~	SNP	14	NA	0.00310340995252488	0.0010719108877995	2.8952126411327	0.00378901766807649	1260.61816970818	60	3.32030716284946e-224	1322.61816970818	0.991711981173967
rs332828	1	61742693	0.452286	G	A	F1	~	SNP	12	NA	-0.00169820136059142	0.00109639469476583	-1.54889600314431	0.121406721913932	1266.48894554906	60	2.01732620548058e-225	1328.48894554906	rs332828	1	61742693	0.452286	G	A	F2	~	SNP	13	NA	-0.00564228550805442	0.00097676975466823	-5.77647442612602	7.62820904340924e-09	1266.48894554906	60	2.01732620548058e-225	1328.48894554906	rs332828	1	61742693	0.452286	G	A	F3	~	SNP	14	NA	-0.00380049900297632	0.00101142177486284	-3.75758076148966	0.000171564004091631	1266.48894554906	60	2.01732620548058e-225	1328.48894554906	0.97409726689635
rs11210394	1	74464107	0.352883	C	T	F1	~	SNP	12	NA	0.00198076870270716	0.00112401403161821	1.76222773647719	0.0780308276176409	1263.5652656605	60	8.13926535091824e-225	1325.5652656605	rs11210394	1	74464107	0.352883	C	T	F2	~	SNP	13	NA	0.00461953455038095	0.000996353877510723	4.63643957699279	3.54461747637789e-06	1263.5652656605	60	8.13926535091824e-225	1325.5652656605	rs11210394	1	74464107	0.352883	C	T	F3	~	SNP	14	NA	0.00187194120214411	0.00103524935688577	1.80820320214956	0.0705748804414886	1263.5652656605	60	8.13926535091824e-225	1325.5652656605	0.815533661011747
rs12402928	1	78053228	0.327038	C	T	F1	~	SNP	12	NA	-6.04563784381456e-05	0.00112011684304093	-0.0539732786037006	0.956956453785359	1262.46838345414	60	1.37356862518755e-224	1324.46838345414	rs12402928	1	78053228	0.327038	C	T	F2	~	SNP	13	NA	0.00442773356776004	0.000993025985579781	4.45882950905348	8.2408435573032e-06	1262.46838345414	60	1.37356862518755e-224	1324.46838345414	rs12402928	1	78053228	0.327038	C	T	F3	~	SNP	14	NA	0.0017232736110023	0.00103282597410551	1.66850336281943	0.095215844926506	1262.46838345414	60	1.37356862518755e-224	1324.46838345414	0.676903940628639
rs3904795	1	83840273	0.10338	G	A	F1	~	SNP	12	NA	-0.00154842388656407	0.00168844938239785	-0.917068585357931	0.359106701527714	1259.52643068814	60	5.58923586128437e-224	1321.52643068814	rs3904795	1	83840273	0.10338	G	A	F2	~	SNP	13	NA	-0.00691689478589305	0.00149964284134554	-4.61236142046124	3.98119966645387e-06	1259.52643068814	60	5.58923586128437e-224	1321.52643068814	rs3904795	1	83840273	0.10338	G	A	F3	~	SNP	14	NA	-0.00298554149583846	0.00155716717431373	-1.91729028526064	0.0552010634265714	1259.52643068814	60	5.58923586128437e-224	1321.52643068814	0.687891164808536
rs72722319	1	91231126	0.0497018	T	C	F1	~	SNP	12	NA	-0.00208587735827429	0.00237054949092083	-0.879913018590485	0.378906431616897	1266.37708722635	60	2.12791988044608e-225	1328.37708722635	rs72722319	1	91231126	0.0497018	T	C	F2	~	SNP	13	NA	-0.00952641168828825	0.00210349853317791	-4.52884161221449	5.93079343000091e-06	1266.37708722635	60	2.12791988044608e-225	1328.37708722635	rs72722319	1	91231126	0.0497018	T	C	F3	~	SNP	14	NA	-0.00648373718595844	0.00218455105342604	-2.96799526648278	0.00299748946668949	1266.37708722635	60	2.12791988044608e-225	1328.37708722635	0.971122004051254
rs12047996	1	97540173	0.142147	G	A	F1	~	SNP	12	NA	-0.00153766804038209	0.00140042136534739	-1.09800384257965	0.272202811362751	1265.04591724716	60	4.015976199096e-225	1327.04591724716	rs12047996	1	97540173	0.142147	G	A	F2	~	SNP	13	NA	-0.00577567982230821	0.00124363582350215	-4.64418900867907	3.41414898873731e-06	1265.04591724716	60	4.015976199096e-225	1327.04591724716	rs12047996	1	97540173	0.142147	G	A	F3	~	SNP	14	NA	-0.00285142734988743	0.0012913184958133	-2.20815186890941	0.027233688283214	1265.04591724716	60	4.015976199096e-225	1327.04591724716	0.948426679204888
rs34644694	1	117816991	0.301193	C	A	F1	~	SNP	12	NA	-0.00229419252790695	0.00121991622948885	-1.88061480981217	0.0600243356672765	1269.98966489875	60	3.79587623452052e-226	1331.98966489875	rs34644694	1	117816991	0.301193	C	A	F2	~	SNP	13	NA	-0.00561395043540379	0.00108152653176526	-5.19076534002427	2.09431435030523e-07	1269.98966489875	60	3.79587623452052e-226	1331.98966489875	rs34644694	1	117816991	0.301193	C	A	F3	~	SNP	14	NA	-0.00236026960968776	0.00112465155775604	-2.09866744362769	0.0358462265002768	1269.98966489875	60	3.79587623452052e-226	1331.98966489875	0.848926231535627
rs12129468	1	153821944	0.361829	T	A	F1	~	SNP	12	NA	0.00189909041210146	0.00114728172862929	1.65529561284863	0.0978645484295479	1266.15413467271	60	2.36676386292915e-225	1328.15413467271	rs12129468	1	153821944	0.361829	T	A	F2	~	SNP	13	NA	0.00487037075560864	0.00101882249779296	4.78039184073687	1.74953863406191e-06	1266.15413467271	60	2.36676386292915e-225	1328.15413467271	rs12129468	1	153821944	0.361829	T	A	F3	~	SNP	14	NA	0.00266232369367118	0.00105805946589137	2.51623257434616	0.0118616880035701	1266.15413467271	60	2.36676386292915e-225	1328.15413467271	0.972338881716518
rs4379670	1	154439865	0.214712	T	A	F1	~	SNP	12	NA	0.00127587159888212	0.00140880828104277	0.905638912015586	0.36512700576547	1264.64594952561	60	4.8603435459111e-225	1326.64594952561	rs4379670	1	154439865	0.214712	T	A	F2	~	SNP	13	NA	0.00580269024939619	0.00125168725677494	4.63589464380041	3.55396961125662e-06	1264.64594952561	60	4.8603435459111e-225	1326.64594952561	rs4379670	1	154439865	0.214712	T	A	F3	~	SNP	14	NA	0.00309998409966946	0.0012990469844458	2.38635256213768	0.0170164290116513	1264.64594952561	60	4.8603435459111e-225	1326.64594952561	0.951683633069796
rs1296171	1	227059606	0.403579	C	G	F1	~	SNP	12	NA	0.00334216402130977	0.00109447837552537	3.0536592554471	0.00226068695163415	1271.52880538162	60	1.82104778573124e-226	1333.52880538162	rs1296171	1	227059606	0.403579	C	G	F2	~	SNP	13	NA	0.00510774891141267	0.000972491006347242	5.25223254310372	1.50266574973264e-07	1271.52880538162	60	1.82104778573124e-226	1333.52880538162	rs1296171	1	227059606	0.403579	C	G	F3	~	SNP	14	NA	0.00256124862340525	0.00100916053589952	2.53799919070583	0.0111488242255592	1271.52880538162	60	1.82104778573124e-226	1333.52880538162	0.757766421231642
rs2255516	1	238936131	0.130219	T	C	F1	~	SNP	12	NA	0.00394462900872728	0.00163342165287757	2.4149484009705	0.0157374389306689	1265.28018011058	60	3.59128443291515e-225	1327.28018011058	rs2255516	1	238936131	0.130219	T	C	F2	~	SNP	13	NA	0.00662991369399389	0.00144879716251088	4.57615038567836	4.73610148177247e-06	1265.28018011058	60	3.59128443291515e-225	1327.28018011058	rs2255516	1	238936131	0.130219	T	C	F3	~	SNP	14	NA	0.00524003643652343	0.00150805108336035	3.47470751776339	0.00051141062870074	1265.28018011058	60	3.59128443291515e-225	1327.28018011058	0.985195376725881
rs34406766	2	30550048	0.263419	G	A	F1	~	SNP	12	NA	0.00352697400190163	0.00125258250907139	2.81576181717272	0.00486617286784086	1266.41529661661	60	2.08947693240032e-225	1328.41529661661	rs34406766	2	30550048	0.263419	G	A	F2	~	SNP	13	NA	0.00495666630237591	0.00110921707172962	4.46861703511912	7.8726934550468e-06	1266.41529661661	60	2.08947693240032e-225	1328.41529661661	rs34406766	2	30550048	0.263419	G	A	F3	~	SNP	14	NA	0.00370721196631304	0.00115536569659638	3.20869139289334	0.0013334052896994	1266.41529661661	60	2.08947693240032e-225	1328.41529661661	0.976085350844194
rs12465216	2	49184668	0.0904573	C	T	F1	~	SNP	12	NA	-0.00404056603656879	0.0018032005929779	-2.24077457178294	0.0250406808638211	1263.42533111485	60	8.70119785943283e-225	1325.42533111485	rs12465216	2	49184668	0.0904573	C	T	F2	~	SNP	13	NA	-0.00736417413282056	0.00159799538588929	-4.60838260100631	4.05813403359483e-06	1263.42533111485	60	8.70119785943283e-225	1325.42533111485	rs12465216	2	49184668	0.0904573	C	T	F3	~	SNP	14	NA	-0.00354611285238812	0.0016612996002722	-2.13454144683301	0.0327984846665433	1263.42533111485	60	8.70119785943283e-225	1325.42533111485	0.953678593133548
rs6545637	2	57401155	0.267396	C	A	F1	~	SNP	12	NA	-0.00249245584665652	0.00124961978157112	-1.99457137556098	0.0460896481259032	1265.67747573019	60	2.97115747163825e-225	1327.67747573019	rs6545637	2	57401155	0.267396	C	A	F2	~	SNP	13	NA	-0.00544774813192251	0.00110831828734365	-4.91532819960892	8.86338478040619e-07	1265.67747573019	60	2.97115747163825e-225	1327.67747573019	rs6545637	2	57401155	0.267396	C	A	F3	~	SNP	14	NA	-0.0049393894728056	0.00115462001361897	-4.27793509080436	1.88635004820654e-05	1265.67747573019	60	2.97115747163825e-225	1327.67747573019	0.9824895067323
rs140841553	2	58817677	0.0109344	C	T	F1	~	SNP	12	NA	0.00782560682345692	0.00405620870146183	1.9292909708114	0.0536947500385027	1265.8144799652	60	2.78314966076243e-225	1327.8144799652	rs140841553	2	58817677	0.0109344	C	T	F2	~	SNP	13	NA	0.0161550529868757	0.00362051251090566	4.46209008758115	8.11640881609099e-06	1265.8144799652	60	2.78314966076243e-225	1327.8144799652	rs140841553	2	58817677	0.0109344	C	T	F3	~	SNP	14	NA	0.00718893220234807	0.00373740424593253	1.92350940098917	0.0544161069988409	1265.8144799652	60	2.78314966076243e-225	1327.8144799652	0.954115807077864
rs72813412	2	63365500	0.190855	C	T	F1	~	SNP	12	NA	0.00509630257466849	0.00138264222284185	3.68591562623748	0.000227881845726055	1268.50197453654	60	7.72008456688075e-226	1330.50197453654	rs72813412	2	63365500	0.190855	C	T	F2	~	SNP	13	NA	0.00561687568856163	0.00122512347349574	4.58474252602031	4.5454620848679e-06	1268.50197453654	60	7.72008456688075e-226	1330.50197453654	rs72813412	2	63365500	0.190855	C	T	F3	~	SNP	14	NA	0.00516056628813814	0.00127751304504518	4.0395409723238	5.35559121877764e-05	1268.50197453654	60	7.72008456688075e-226	1330.50197453654	0.935862198488365
rs7566530	2	64805450	0.122266	C	T	F1	~	SNP	12	NA	0.00342954476217698	0.00175435810442387	1.95487155873642	0.0505982322872595	1269.40701797286	60	5.01259092189605e-226	1331.40701797286	rs7566530	2	64805450	0.122266	C	T	F2	~	SNP	13	NA	0.00722192115601335	0.00155485349832686	4.6447598849568	3.40472210789964e-06	1269.40701797286	60	5.01259092189605e-226	1331.40701797286	rs7566530	2	64805450	0.122266	C	T	F3	~	SNP	14	NA	0.00510159557155661	0.00162013796268778	3.14886490474747	0.00163905947749092	1269.40701797286	60	5.01259092189605e-226	1331.40701797286	0.897901725258601
rs78260322	2	86793198	0.10338	A	G	F1	~	SNP	12	NA	-0.00369031610631375	0.00179148807197424	-2.05991664920604	0.039406509767905	1264.3790625562	60	5.52035408172296e-225	1326.3790625562	rs78260322	2	86793198	0.10338	A	G	F2	~	SNP	13	NA	-0.00878305130458616	0.00159236413629712	-5.51573041892933	3.47334334555921e-08	1264.3790625562	60	5.52035408172296e-225	1326.3790625562	rs78260322	2	86793198	0.10338	A	G	F3	~	SNP	14	NA	-0.00570751420416028	0.00165481795716491	-3.44902844415503	0.000562607434808833	1264.3790625562	60	5.52035408172296e-225	1326.3790625562	0.990760348414275
rs34071702	2	141382466	0.0447316	T	C	F1	~	SNP	12	NA	0.00699705509952092	0.00221908091634927	3.15313202324869	0.00161528734916405	1270.54504246004	60	2.91213016856093e-226	1332.54504246004	rs34071702	2	141382466	0.0447316	T	C	F2	~	SNP	13	NA	0.00873029536824817	0.00196540010036449	4.44199395666515	8.9129064038143e-06	1270.54504246004	60	2.91213016856093e-226	1332.54504246004	rs34071702	2	141382466	0.0447316	T	C	F3	~	SNP	14	NA	0.00501738109107395	0.00204545378862588	2.45294277434866	0.0141692877984715	1270.54504246004	60	2.91213016856093e-226	1332.54504246004	0.835648501148714
rs998884	2	148539852	0.377734	A	G	F1	~	SNP	12	NA	-0.00668428077836185	0.00112187976559451	-5.958107974984	2.55174908062672e-09	1269.54149484816	60	4.70102910526229e-226	1331.54149484816	rs998884	2	148539852	0.377734	A	G	F2	~	SNP	13	NA	-0.00612913708931441	0.00099774628684261	-6.14298160778949	8.09866640459074e-10	1269.54149484816	60	4.70102910526229e-226	1331.54149484816	rs998884	2	148539852	0.377734	A	G	F3	~	SNP	14	NA	-0.00535250999900584	0.00103477168482031	-5.1726483025435	2.30799183522046e-07	1269.54149484816	60	4.70102910526229e-226	1331.54149484816	0.896017850491789
rs62169549	2	148763610	0.12326	G	A	F1	~	SNP	12	NA	0.0075440822381829	0.00170858881058978	4.41538782849619	1.00829054232542e-05	1263.41884122835	60	8.72818046528e-225	1325.41884122835	rs62169549	2	148763610	0.12326	G	A	F2	~	SNP	13	NA	0.00712944257582884	0.00151456575430947	4.70725193379228	2.5107853246571e-06	1263.41884122835	60	8.72818046528e-225	1325.41884122835	rs62169549	2	148763610	0.12326	G	A	F3	~	SNP	14	NA	0.00536793432791845	0.00157487579959473	3.40848105564884	0.000653256209016665	1263.41884122835	60	8.72818046528e-225	1325.41884122835	0.994740006197427
rs57196886	2	157117768	0.205765	A	G	F1	~	SNP	12	NA	0.00624680199290952	0.00135380567044366	4.61425308616291	3.94511463683641e-06	1266.54356069437	60	1.96543557368994e-225	1328.54356069437	rs57196886	2	157117768	0.205765	A	G	F2	~	SNP	13	NA	0.00698045509521466	0.00120158780838937	5.80935912172028	6.2712438942202e-09	1266.54356069437	60	1.96543557368994e-225	1328.54356069437	rs57196886	2	157117768	0.205765	A	G	F3	~	SNP	14	NA	0.00602414790254751	0.00125000991321327	4.81928010239684	1.4407715630135e-06	1266.54356069437	60	1.96543557368994e-225	1328.54356069437	0.974934856847622
rs12803	2	157181925	0.472167	A	C	F1	~	SNP	12	NA	-0.00363173655532374	0.00109200588301429	-3.3257481592489	0.00088181563849167	1261.68641705627	60	1.99462709767163e-224	1323.68641705627	rs12803	2	157181925	0.472167	A	C	F2	~	SNP	13	NA	-0.00459725875939803	0.00096765478847759	-4.750928548218	2.02484677430315e-06	1261.68641705627	60	1.99462709767163e-224	1323.68641705627	rs12803	2	157181925	0.472167	A	C	F3	~	SNP	14	NA	-0.00286925791385766	0.00100662215193412	-2.85038224953094	0.00436667154723276	1261.68641705627	60	1.99462709767163e-224	1323.68641705627	0.997644380878445
rs10168551	2	168597986	0.193837	T	C	F1	~	SNP	12	NA	-0.00515825660509798	0.00135850346651416	-3.7970139438317	0.00014644955458038	1265.18413270861	60	3.75968727205604e-225	1327.18413270861	rs10168551	2	168597986	0.193837	T	C	F2	~	SNP	13	NA	-0.00655979883823666	0.00120532498387994	-5.44234868269357	5.25826218473953e-08	1265.18413270861	60	3.75968727205604e-225	1327.18413270861	rs10168551	2	168597986	0.193837	T	C	F3	~	SNP	14	NA	-0.00344057812348442	0.00125202830770932	-2.74800346150258	0.00599593760703492	1265.18413270861	60	3.75968727205604e-225	1327.18413270861	0.987525815237854
rs17196295	2	200152198	0.28827	A	G	F1	~	SNP	12	NA	-0.00256692306202583	0.00121603607365053	-2.11089384406166	0.0347814373315073	1266.47548415467	60	2.03032512340688e-225	1328.47548415467	rs17196295	2	200152198	0.28827	A	G	F2	~	SNP	13	NA	-0.00599674477119246	0.00108098960817715	-5.54745829731393	2.89852264284581e-08	1266.47548415467	60	2.03032512340688e-225	1328.47548415467	rs17196295	2	200152198	0.28827	A	G	F3	~	SNP	14	NA	-0.00183507903828238	0.001120053804023	-1.63838472017252	0.101341464561751	1266.47548415467	60	2.03032512340688e-225	1328.47548415467	0.926188497148224
rs16831252	2	200170530	0.128231	T	C	F1	~	SNP	12	NA	0.00435349775326174	0.00162681454066844	2.67608731323052	0.0074487237022528	1270.35301815881	60	3.19159543819794e-226	1332.35301815881	rs16831252	2	200170530	0.128231	T	C	F2	~	SNP	13	NA	0.00639406649651327	0.00143944214211476	4.44204480988686	8.91079966892059e-06	1270.35301815881	60	3.19159543819794e-226	1332.35301815881	rs16831252	2	200170530	0.128231	T	C	F3	~	SNP	14	NA	0.00398348213744173	0.00149864340679106	2.65805869454381	0.00785922042024644	1270.35301815881	60	3.19159543819794e-226	1332.35301815881	0.842532849066781
rs1431071	2	226353554	0.286282	G	T	F1	~	SNP	12	NA	0.00567288630700709	0.00119881502624464	4.73207807944964	2.22232892036988e-06	1272.09487195836	60	1.38994624578572e-226	1334.09487195836	rs1431071	2	226353554	0.286282	G	T	F2	~	SNP	13	NA	0.00485816820711638	0.00106013377277517	4.58259922650979	4.5923167300268e-06	1272.09487195836	60	1.38994624578572e-226	1334.09487195836	rs1431071	2	226353554	0.286282	G	T	F3	~	SNP	14	NA	0.00382437996028244	0.00110434347478409	3.46303486877591	0.000534119173921497	1272.09487195836	60	1.38994624578572e-226	1334.09487195836	0.704488676624737
rs4684833	3	12031719	0.217694	C	T	F1	~	SNP	12	NA	0.00203547981109655	0.00131624701934027	1.54642691013786	0.122001499284198	1272.53456716589	60	1.12684651731287e-226	1334.53456716589	rs4684833	3	12031719	0.217694	C	T	F2	~	SNP	13	NA	0.00657746239977916	0.0011680763316054	5.63102104015676	1.79145868697226e-08	1272.53456716589	60	1.12684651731287e-226	1334.53456716589	rs4684833	3	12031719	0.217694	C	T	F3	~	SNP	14	NA	0.00401676816057411	0.00121640487908839	3.30216380222381	0.000959420245267496	1272.53456716589	60	1.12684651731287e-226	1334.53456716589	0.667154260612462
rs80301259	3	16842228	0.054672	A	T	F1	~	SNP	12	NA	0.00458917264305991	0.00266874849554542	1.71959727592165	0.0855056716901805	1260.87708739881	60	2.93452108444859e-224	1322.87708739881	rs80301259	3	16842228	0.054672	A	T	F2	~	SNP	13	NA	0.0114460580725682	0.00236866283831879	4.83228676002375	1.34973649502114e-06	1260.87708739881	60	2.93452108444859e-224	1322.87708739881	rs80301259	3	16842228	0.054672	A	T	F3	~	SNP	14	NA	0.00624815613584929	0.00246026626039763	2.53962598944045	0.0110971068421953	1260.87708739881	60	2.93452108444859e-224	1322.87708739881	0.920355708648411
rs7617959	3	16862555	0.362823	G	C	F1	~	SNP	12	NA	-0.0064019370402638	0.00113578183418917	-5.63659045034308	1.73449951730538e-08	1258.19067160694	60	1.05698081749102e-223	1320.19067160694	rs7617959	3	16862555	0.362823	G	C	F2	~	SNP	13	NA	-0.00495752716818502	0.00100629199615285	-4.92652946375221	8.37029955973293e-07	1258.19067160694	60	1.05698081749102e-223	1320.19067160694	rs7617959	3	16862555	0.362823	G	C	F3	~	SNP	14	NA	-0.0047733843411907	0.00104658702791501	-4.56090531783118	5.09335450963008e-06	1258.19067160694	60	1.05698081749102e-223	1320.19067160694	0.999622186438222
rs2236939	3	50243510	0.114314	G	T	F1	~	SNP	12	NA	-0.00556794695828642	0.00176544913258678	-3.15384162336533	0.00161136507802592	1266.26088796588	60	2.24922982659115e-225	1328.26088796588	rs2236939	3	50243510	0.114314	G	T	F2	~	SNP	13	NA	-0.0103018430624	0.00157003192994913	-6.56155003340205	5.32513011808875e-11	1266.26088796588	60	2.24922982659115e-225	1328.26088796588	rs2236939	3	50243510	0.114314	G	T	F3	~	SNP	14	NA	-0.00376348427831114	0.0016249063037811	-2.31612387099098	0.0205515062913688	1266.26088796588	60	2.24922982659115e-225	1328.26088796588	0.975040883732052
rs61734645	3	52383843	0.0695825	A	G	F1	~	SNP	12	NA	0.00339119620538951	0.00235643645617622	1.43912058248004	0.150116361384999	1260.02234270641	60	4.41180336014888e-224	1322.02234270641	rs61734645	3	52383843	0.0695825	A	G	F2	~	SNP	13	NA	0.0111172851654851	0.00209206736327653	5.31401873602845	1.07233585713513e-07	1260.02234270641	60	4.41180336014888e-224	1322.02234270641	rs61734645	3	52383843	0.0695825	A	G	F3	~	SNP	14	NA	0.00490262410398085	0.0021742601330067	2.25484707627933	0.024142929211459	1260.02234270641	60	4.41180336014888e-224	1322.02234270641	0.841804758483271
rs4687662	3	52870324	0.243539	T	C	F1	~	SNP	12	NA	-0.00123816083336975	0.00130114186583223	-0.951595568387775	0.341302129905626	1267.3291596177	60	1.351029684921e-225	1329.3291596177	rs4687662	3	52870324	0.243539	T	C	F2	~	SNP	13	NA	-0.00530604258157603	0.00115481897058656	-4.59469641279011	4.33379752819668e-06	1267.3291596177	60	1.351029684921e-225	1329.3291596177	rs4687662	3	52870324	0.243539	T	C	F3	~	SNP	14	NA	-0.00285299694798137	0.0011990396222721	-2.37940172700475	0.0173407661145769	1267.3291596177	60	1.351029684921e-225	1329.3291596177	0.860022506572922
rs73840240	3	53252757	0.16998	A	C	F1	~	SNP	12	NA	-0.00281006704732269	0.00137429173065449	-2.04473838024509	0.0408806576224951	1264.73970867887	60	4.64771609965902e-225	1326.73970867887	rs73840240	3	53252757	0.16998	A	C	F2	~	SNP	13	NA	-0.00543750203446044	0.00121786906887648	-4.46476733289293	8.01558089341623e-06	1264.73970867887	60	4.64771609965902e-225	1326.73970867887	rs73840240	3	53252757	0.16998	A	C	F3	~	SNP	14	NA	-0.00355669071631526	0.00126651551047613	-2.80824884250978	0.0049811720095434	1264.73970867887	60	4.64771609965902e-225	1326.73970867887	0.97353906602127
rs4405857	3	65445527	0.429423	G	C	F1	~	SNP	12	NA	-0.00503548157583975	0.00111613244892658	-4.51154482667584	6.43571783927097e-06	1266.9508730154	60	1.61828519374786e-225	1328.9508730154	rs4405857	3	65445527	0.429423	G	C	F2	~	SNP	13	NA	-0.00527395858885291	0.000990163295235326	-5.32635234433678	1.00204665565046e-07	1266.9508730154	60	1.61828519374786e-225	1328.9508730154	rs4405857	3	65445527	0.429423	G	C	F3	~	SNP	14	NA	-0.0029907622109452	0.00102769075582654	-2.91017720456171	0.00361223886129323	1266.9508730154	60	1.61828519374786e-225	1328.9508730154	0.969387636400427
rs1583659	3	68197121	0.340954	A	C	F1	~	SNP	12	NA	-0.00252940150660261	0.00113485360925217	-2.22883505500714	0.0258248815856224	1263.72230893847	60	7.55172786086992e-225	1325.72230893847	rs1583659	3	68197121	0.340954	A	C	F2	~	SNP	13	NA	-0.00450445032202237	0.00100644228291485	-4.47561713025074	7.61909144822423e-06	1263.72230893847	60	7.55172786086992e-225	1325.72230893847	rs1583659	3	68197121	0.340954	A	C	F3	~	SNP	14	NA	-0.0020100489522922	0.00104556462246153	-1.9224531024778	0.0545487692496973	1263.72230893847	60	7.55172786086992e-225	1325.72230893847	0.885278158195379
rs12639327	3	70224829	0.0188867	A	G	F1	~	SNP	12	NA	0.00687352180878644	0.00327895418599591	2.09625429905138	0.0360596384636681	1262.73506213228	60	1.20947684965685e-224	1324.73506213228	rs12639327	3	70224829	0.0188867	A	G	F2	~	SNP	13	NA	0.0132468217550947	0.00291109882742699	4.5504541550735	5.35302498306068e-06	1262.73506213228	60	1.20947684965685e-224	1324.73506213228	rs12639327	3	70224829	0.0188867	A	G	F3	~	SNP	14	NA	0.00574652530624577	0.00302037398852928	1.9025873378826	0.0570944126578705	1262.73506213228	60	1.20947684965685e-224	1324.73506213228	0.967988365699253
rs1545926	3	85184430	0.4334	G	A	F1	~	SNP	12	NA	0.00355334670920543	0.001096060421897	3.24192593603143	0.00118724872704956	1266.00777623723	60	2.53794811007768e-225	1328.00777623723	rs1545926	3	85184430	0.4334	G	A	F2	~	SNP	13	NA	0.00545801968006578	0.000974177998826485	5.60269241005301	2.11047551786029e-08	1266.00777623723	60	2.53794811007768e-225	1328.00777623723	rs1545926	3	85184430	0.4334	G	A	F3	~	SNP	14	NA	0.00100659422418779	0.00100860535739115	0.998006025658481	0.318276436754008	1266.00777623723	60	2.53794811007768e-225	1328.00777623723	0.975751596139433
rs16824996	3	116187711	0.167992	T	C	F1	~	SNP	12	NA	-0.00456367660323078	0.00157172523865652	-2.90360967107184	0.00368887746601284	1270.72941514555	60	2.66685411737773e-226	1332.72941514555	rs16824996	3	116187711	0.167992	T	C	F2	~	SNP	13	NA	-0.006561246828271	0.00139209414560687	-4.71322061728139	2.43831956642929e-06	1270.72941514555	60	2.66685411737773e-226	1332.72941514555	rs16824996	3	116187711	0.167992	T	C	F3	~	SNP	14	NA	-0.00304350296781181	0.00144832828624707	-2.10139026953494	0.0356067214129702	1270.72941514555	60	2.66685411737773e-226	1332.72941514555	0.819223608777723
rs1682363	3	136735792	0.385686	C	T	F1	~	SNP	12	NA	0.00273686600571285	0.0011114665771375	2.46239163822761	0.0138013870718857	1266.6384622717	60	1.87842261709498e-225	1328.6384622717	rs1682363	3	136735792	0.385686	C	T	F2	~	SNP	13	NA	0.00452092297488814	0.000986663769114613	4.5820299846877	4.60483846538206e-06	1266.6384622717	60	1.87842261709498e-225	1328.6384622717	rs1682363	3	136735792	0.385686	C	T	F3	~	SNP	14	NA	0.00372900139381488	0.00102522269616086	3.63725989268362	0.00027555386035082	1266.6384622717	60	1.87842261709498e-225	1328.6384622717	0.973130082646654
rs1843200	3	136766976	0.23161	C	A	F1	~	SNP	12	NA	0.00146531023412424	0.00130763847458858	1.12057748574985	0.26246775287314	1261.69612852901	60	1.98540758754454e-224	1323.69612852901	rs1843200	3	136766976	0.23161	C	A	F2	~	SNP	13	NA	0.00579623768751815	0.00116117990540491	4.99167929150216	5.98565839790663e-07	1261.69612852901	60	1.98540758754454e-224	1323.69612852901	rs1843200	3	136766976	0.23161	C	A	F3	~	SNP	14	NA	0.00272824329742526	0.00120526154210002	2.26361101066217	0.0235980500436243	1261.69612852901	60	1.98540758754454e-224	1323.69612852901	0.89470908617655
rs1724725	3	157902396	0.0666	A	G	F1	~	SNP	12	NA	-0.00743533383354549	0.00222626715636973	-3.33982101486416	0.000838324005001669	1261.4607426873	60	2.22135034707745e-224	1323.4607426873	rs1724725	3	157902396	0.0666	A	G	F2	~	SNP	13	NA	-0.0101960003898173	0.00197273228089298	-5.16846633908275	2.36022786126176e-07	1261.4607426873	60	2.22135034707745e-224	1323.4607426873	rs1724725	3	157902396	0.0666	A	G	F3	~	SNP	14	NA	-0.00841636017969053	0.00205579078938725	-4.09397698595543	4.2403641877817e-05	1261.4607426873	60	2.22135034707745e-224	1323.4607426873	0.997985520811678
rs13324323	3	166707276	0.21173	C	T	F1	~	SNP	12	NA	0.00311722606358641	0.00133135630195314	2.34139130074598	0.0192120194838449	1267.23212371938	60	1.41505458348438e-225	1329.23212371938	rs13324323	3	166707276	0.21173	C	T	F2	~	SNP	13	NA	0.00613139838537425	0.00117944890440218	5.19852819608327	2.00872658582321e-07	1267.23212371938	60	1.41505458348438e-225	1329.23212371938	rs13324323	3	166707276	0.21173	C	T	F3	~	SNP	14	NA	0.00233251003179314	0.00122646934959078	1.90180866123674	0.0571961735604944	1267.23212371938	60	1.41505458348438e-225	1329.23212371938	0.932337581272485
rs10936879	3	175937783	0.34493	T	C	F1	~	SNP	12	NA	0.00319747545658651	0.00114245884888435	2.79876641483319	0.00512982318863406	1268.41382476745	60	8.05173990471801e-226	1330.41382476745	rs10936879	3	175937783	0.34493	T	C	F2	~	SNP	13	NA	0.00471293350914465	0.00101470839542506	4.64461862185581	3.40705245896761e-06	1268.41382476745	60	8.05173990471801e-226	1330.41382476745	rs10936879	3	175937783	0.34493	T	C	F3	~	SNP	14	NA	0.00300280066174808	0.00105305493610458	2.85151378033129	0.00435116002029081	1268.41382476745	60	8.05173990471801e-226	1330.41382476745	0.935258170266649
rs4334749	4	14984760	0.327038	C	T	F1	~	SNP	12	NA	0.00337422437692358	0.00115894621756662	2.91145898384159	0.00359745135545312	1260.30457478634	60	3.8560822166661e-224	1322.30457478634	rs4334749	4	14984760	0.327038	C	T	F2	~	SNP	13	NA	0.00454562822494865	0.00102688394253855	4.42662314273942	9.57197477239668e-06	1260.30457478634	60	3.8560822166661e-224	1322.30457478634	rs4334749	4	14984760	0.327038	C	T	F3	~	SNP	14	NA	0.00253267156047245	0.00106823465177469	2.37089440626631	0.0177450999287934	1260.30457478634	60	3.8560822166661e-224	1322.30457478634	0.994579689892282
rs59143394	4	24495967	0.303181	A	G	F1	~	SNP	12	NA	-0.00361927221511457	0.0011961619571967	-3.02573760462724	0.00248027443104054	1265.73148189009	60	2.89557547226869e-225	1327.73148189009	rs59143394	4	24495967	0.303181	A	G	F2	~	SNP	13	NA	-0.00503037264979978	0.00106211726858322	-4.73617443063504	2.17790157799233e-06	1265.73148189009	60	2.89557547226869e-225	1327.73148189009	rs59143394	4	24495967	0.303181	A	G	F3	~	SNP	14	NA	-0.00148386009266867	0.00110111565640492	-1.34759694318887	0.177788054298277	1265.73148189009	60	2.89557547226869e-225	1327.73148189009	0.979644385555009
rs6447129	4	42109547	0.256461	C	T	F1	~	SNP	12	NA	0.0049193890643093	0.00124160820861842	3.96211061602378	7.42901049231764e-05	1264.80073421422	60	4.51434505901014e-225	1326.80073421422	rs6447129	4	42109547	0.256461	C	T	F2	~	SNP	13	NA	0.00533192242397172	0.0010992698824284	4.85042163821767	1.23199300134147e-06	1264.80073421422	60	4.51434505901014e-225	1326.80073421422	rs6447129	4	42109547	0.256461	C	T	F3	~	SNP	14	NA	0.00450253188467074	0.00114625765548328	3.92802775460845	8.56453289909571e-05	1264.80073421422	60	4.51434505901014e-225	1326.80073421422	0.988838036627994
rs10034259	4	104933753	0.181909	A	C	F1	~	SNP	12	NA	0.00360274327581736	0.00137288004705298	2.62422291266524	0.00868469250815297	1269.1537588834	60	5.65650175808397e-226	1331.1537588834	rs10034259	4	104933753	0.181909	A	C	F2	~	SNP	13	NA	0.00749563493860607	0.0012210412832701	6.13872359706942	8.31871624130853e-10	1269.1537588834	60	5.65650175808397e-226	1331.1537588834	rs10034259	4	104933753	0.181909	A	C	F3	~	SNP	14	NA	0.00356967313080047	0.00126391692157093	2.8242941208222	0.0047384879650333	1269.1537588834	60	5.65650175808397e-226	1331.1537588834	0.907653576892655
rs57360718	4	118936191	0.055666	T	C	F1	~	SNP	12	NA	-0.00693749809965764	0.00217098894773439	-3.1955474056639	0.00139565853219926	1269.53907303273	60	4.70646511890261e-226	1331.53907303273	rs57360718	4	118936191	0.055666	T	C	F2	~	SNP	13	NA	-0.00964335695542448	0.00192311314623762	-5.01445116440016	5.31850583926681e-07	1269.53907303273	60	4.70646511890261e-226	1331.53907303273	rs57360718	4	118936191	0.055666	T	C	F3	~	SNP	14	NA	-0.00809688508900419	0.0020026795623025	-4.04302577477504	5.27658176015586e-05	1269.53907303273	60	4.70646511890261e-226	1331.53907303273	0.897015177148011
rs4691707	4	156441314	0.335984	G	A	F1	~	SNP	12	NA	0.00322283171518222	0.00114566130747966	2.81307546492264	0.00490701336213188	1259.8578838507	60	4.77184914754673e-224	1321.8578838507	rs4691707	4	156441314	0.335984	G	A	F2	~	SNP	13	NA	0.00508780141660127	0.00101652497917395	5.00509236943271	5.58352501947024e-07	1259.8578838507	60	4.77184914754673e-224	1321.8578838507	rs4691707	4	156441314	0.335984	G	A	F3	~	SNP	14	NA	0.00279879994329105	0.0010564277896381	2.64930549039214	0.00806573865515843	1259.8578838507	60	4.77184914754673e-224	1321.8578838507	0.996772663377334
rs4634183	4	170834427	0.384692	G	A	F1	~	SNP	12	NA	-0.00176455758928205	0.00113026338206761	-1.56119150392549	0.118478573015631	1270.39827761895	60	3.12340164480623e-226	1332.39827761895	rs4634183	4	170834427	0.384692	G	A	F2	~	SNP	13	NA	-0.00486121671111342	0.00100436308421714	-4.84009895176755	1.29774495438112e-06	1270.39827761895	60	3.12340164480623e-226	1332.39827761895	rs4634183	4	170834427	0.384692	G	A	F3	~	SNP	14	NA	-0.00196932612566155	0.00104164373584085	-1.89059469941692	0.0586784683702728	1270.39827761895	60	3.12340164480623e-226	1332.39827761895	0.809922333388729
rs114203485	4	176692400	0.0218688	A	T	F1	~	SNP	12	NA	-0.0084686979951468	0.00298875255764981	-2.83352262584298	0.00460380487344388	1263.61799703085	60	7.93705617064552e-225	1325.61799703085	rs114203485	4	176692400	0.0218688	A	T	F2	~	SNP	13	NA	-0.0134332274152937	0.00265682587570374	-5.05611885902592	4.27874720856503e-07	1263.61799703085	60	7.93705617064552e-225	1325.61799703085	rs114203485	4	176692400	0.0218688	A	T	F3	~	SNP	14	NA	-0.00637665854672216	0.00275518191938218	-2.31442377792319	0.0206444878338662	1263.61799703085	60	7.93705617064552e-225	1325.61799703085	0.991377136963445
rs35787905	5	13040259	0.250497	G	A	F1	~	SNP	12	NA	0.00036006535449821	0.00126104788776082	0.2855286924413	0.775239125496934	1268.86319673597	60	6.49776045109333e-226	1330.86319673597	rs35787905	5	13040259	0.250497	G	A	F2	~	SNP	13	NA	0.00499347686535905	0.00111787612753444	4.46693219612137	7.93492651997277e-06	1268.86319673597	60	6.49776045109333e-226	1330.86319673597	rs35787905	5	13040259	0.250497	G	A	F3	~	SNP	14	NA	0.00250462430243186	0.00116263081013614	2.15427311971767	0.0312187595916889	1268.86319673597	60	6.49776045109333e-226	1330.86319673597	0.744010841617232
rs72771839	5	87763957	0.139165	G	A	F1	~	SNP	12	NA	0.0060877342723836	0.00149120592395562	4.0824236107077	4.45684637912401e-05	1266.69938602831	60	1.8246041213573e-225	1328.69938602831	rs72771839	5	87763957	0.139165	G	A	F2	~	SNP	13	NA	0.00643018789286105	0.00132083902835092	4.86826006412696	1.12585107352882e-06	1266.69938602831	60	1.8246041213573e-225	1328.69938602831	rs72771839	5	87763957	0.139165	G	A	F3	~	SNP	14	NA	0.00612246317291445	0.00137746301825389	4.44473869118857	8.79987594809124e-06	1266.69938602831	60	1.8246041213573e-225	1328.69938602831	0.972167590510565
rs2067919	5	87783713	0.343936	T	C	F1	~	SNP	12	NA	-0.00390930841105351	0.0011620082780564	-3.36426898575309	0.000767467044002247	1264.07311729254	60	6.38791658979065e-225	1326.07311729254	rs2067919	5	87783713	0.343936	T	C	F2	~	SNP	13	NA	-0.00629512462304171	0.00103263839185297	-6.09615589804453	1.08649458622857e-09	1264.07311729254	60	6.38791658979065e-225	1326.07311729254	rs2067919	5	87783713	0.343936	T	C	F3	~	SNP	14	NA	-0.003599883842735	0.00107219086435221	-3.35750281262653	0.000786499432954179	1264.07311729254	60	6.38791658979065e-225	1326.07311729254	0.992453026356467
rs1644039	5	87909877	0.476143	C	T	F1	~	SNP	12	NA	0.00461308102129645	0.00109641175536059	4.20743484255996	2.58285841236216e-05	1261.85678852877	60	1.83892403579395e-224	1323.85678852877	rs1644039	5	87909877	0.476143	C	T	F2	~	SNP	13	NA	0.0045014229768708	0.000971589798085785	4.6330488295981	3.60319508212937e-06	1261.85678852877	60	1.83892403579395e-224	1323.85678852877	rs1644039	5	87909877	0.476143	C	T	F3	~	SNP	14	NA	0.00486093054076483	0.00101199237073973	4.80332725948483	1.56050519595908e-06	1261.85678852877	60	1.83892403579395e-224	1323.85678852877	0.997499313455159
rs78653832	5	92570196	0.0497018	G	A	F1	~	SNP	12	NA	0.00650076768626674	0.00250047103280126	2.59981723482875	0.0093273422146478	1270.25591921831	60	3.34296238436833e-226	1332.25591921831	rs78653832	5	92570196	0.0497018	G	A	F2	~	SNP	13	NA	0.0102123767052774	0.0022172924752914	4.60578693116941	4.1090896237166e-06	1270.25591921831	60	3.34296238436833e-226	1332.25591921831	rs78653832	5	92570196	0.0497018	G	A	F3	~	SNP	14	NA	0.00826596962710283	0.00230817467205007	3.58117161894042	0.00034205686736147	1270.25591921831	60	3.34296238436833e-226	1332.25591921831	0.852180527939421
rs502652	5	100379312	0.335984	C	T	F1	~	SNP	12	NA	0.0022905211265962	0.00113463593754584	2.01872781462438	0.0435155173691061	1267.46320299611	60	1.26732376936942e-225	1329.46320299611	rs502652	5	100379312	0.335984	C	T	F2	~	SNP	13	NA	0.00526825007366937	0.00100867855642276	5.2229226448047	1.76120976904154e-07	1267.46320299611	60	1.26732376936942e-225	1329.46320299611	rs502652	5	100379312	0.335984	C	T	F3	~	SNP	14	NA	0.00507181793099044	0.00104844536064651	4.83746518546563	1.31505409299369e-06	1267.46320299611	60	1.26732376936942e-225	1329.46320299611	0.956992935443723
rs111658707	5	102581327	0.0328032	T	C	F1	~	SNP	12	NA	0.0016579006458151	0.00280460962335052	0.591134192798814	0.554430511236733	1268.37385545882	60	8.20677902978089e-226	1330.37385545882	rs111658707	5	102581327	0.0328032	T	C	F2	~	SNP	13	NA	0.0113190767239851	0.00248934101316214	4.54701732873746	5.44115198168801e-06	1268.37385545882	60	8.20677902978089e-226	1330.37385545882	rs111658707	5	102581327	0.0328032	T	C	F3	~	SNP	14	NA	0.00518210504572874	0.00258597407820058	2.00392768412228	0.045077807508448	1268.37385545882	60	8.20677902978089e-226	1330.37385545882	0.684282157200295
rs10455007	5	107742569	0.363817	A	C	F1	~	SNP	12	NA	0.00603294495701549	0.00113372104142296	5.32136631198396	1.02990782731165e-07	1271.62375177296	60	1.74037510832666e-226	1333.62375177296	rs10455007	5	107742569	0.363817	A	C	F2	~	SNP	13	NA	0.00453856305503923	0.0010012456278305	4.53291672780974	5.81747534172531e-06	1271.62375177296	60	1.74037510832666e-226	1333.62375177296	rs10455007	5	107742569	0.363817	A	C	F3	~	SNP	14	NA	0.00424423295476321	0.00104438629747094	4.06385354254545	4.82691195637241e-05	1271.62375177296	60	1.74037510832666e-226	1333.62375177296	0.750863067551286
rs3734173	5	125939409	0.0437376	C	T	F1	~	SNP	12	NA	-0.00531503965649176	0.00286726311548238	-1.85369791415099	0.0637823903060668	1264.71452183288	60	4.7039039138355e-225	1326.71452183288	rs3734173	5	125939409	0.0437376	C	T	F2	~	SNP	13	NA	-0.0118354326323239	0.00254475266100889	-4.65091669366076	3.3046280884226e-06	1264.71452183288	60	4.7039039138355e-225	1326.71452183288	rs3734173	5	125939409	0.0437376	C	T	F3	~	SNP	14	NA	-0.0072322420126571	0.0026436925223981	-2.73565929145827	0.00622554469817798	1264.71452183288	60	4.7039039138355e-225	1326.71452183288	0.987012161103964
rs78260052	5	137687201	0.0337972	G	A	F1	~	SNP	12	NA	-0.00610639920029068	0.00242572173379049	-2.5173535427531	0.0118240116181562	1264.17957624723	60	6.07156809872046e-225	1326.17957624723	rs78260052	5	137687201	0.0337972	G	A	F2	~	SNP	13	NA	-0.00951427935058381	0.00215103394348956	-4.42311911412662	9.72860688088565e-06	1264.17957624723	60	6.07156809872046e-225	1326.17957624723	rs78260052	5	137687201	0.0337972	G	A	F3	~	SNP	14	NA	-0.00551604267597714	0.0022380991145292	-2.4646105439068	0.0137162246490172	1264.17957624723	60	6.07156809872046e-225	1326.17957624723	0.986714461890942
rs17513224	5	145921033	0.0208748	G	T	F1	~	SNP	12	NA	0.00970466268392215	0.00383921850732258	2.52777034321239	0.0114789411235493	1264.25483823186	60	5.85742158665653e-225	1326.25483823186	rs17513224	5	145921033	0.0208748	G	T	F2	~	SNP	13	NA	0.0154149926293293	0.00340668768501073	4.52492099500478	6.04180712966403e-06	1264.25483823186	60	5.85742158665653e-225	1326.25483823186	rs17513224	5	145921033	0.0208748	G	T	F3	~	SNP	14	NA	0.0123307701751363	0.0035405795523279	3.48269823990509	0.000496387547909816	1264.25483823186	60	5.85742158665653e-225	1326.25483823186	0.991546098494226
rs35912853	5	147062911	0.0318091	G	A	F1	~	SNP	12	NA	0.00633026801390988	0.00278981017474761	2.26906764883477	0.0232642123392168	1261.99162456663	60	1.72436027359747e-224	1323.99162456663	rs35912853	5	147062911	0.0318091	G	A	F2	~	SNP	13	NA	0.0109212160324731	0.00247139544443272	4.41904837895337	9.91364555987548e-06	1261.99162456663	60	1.72436027359747e-224	1323.99162456663	rs35912853	5	147062911	0.0318091	G	A	F3	~	SNP	14	NA	0.0100089745388529	0.00257481792966039	3.88725525931578	0.0001013841242731	1261.99162456663	60	1.72436027359747e-224	1323.99162456663	0.99726213801629
rs10060753	5	147765015	0.21173	A	T	F1	~	SNP	12	NA	0.00328186889619153	0.00129315654519229	2.53787440383215	0.011152800138248	1265.93348960095	60	2.62951742741881e-225	1327.93348960095	rs10060753	5	147765015	0.21173	A	T	F2	~	SNP	13	NA	0.00540236585035392	0.00114654739857765	4.71185566079155	2.45471225715952e-06	1265.93348960095	60	2.62951742741881e-225	1327.93348960095	rs10060753	5	147765015	0.21173	A	T	F3	~	SNP	14	NA	0.00385022342415583	0.0011917761704243	3.23065985015042	0.0012350482254342	1265.93348960095	60	2.62951742741881e-225	1327.93348960095	0.980948277099808
rs58007470	5	153666790	0.256461	C	T	F1	~	SNP	12	NA	-0.00456475883088076	0.00132763710812517	-3.43825794183088	0.000585469713223304	1262.07350013055	60	1.658306054263e-224	1324.07350013055	rs58007470	5	153666790	0.256461	C	T	F2	~	SNP	13	NA	-0.00653872180429524	0.00117893486820941	-5.54629605130466	2.91784614766678e-08	1262.07350013055	60	1.658306054263e-224	1324.07350013055	rs58007470	5	153666790	0.256461	C	T	F3	~	SNP	14	NA	-0.00447835827951387	0.00122530459240679	-3.65489389925267	0.00025728835972398	1262.07350013055	60	1.658306054263e-224	1324.07350013055	0.997171198116698
rs62379865	5	153674765	0.0864811	A	G	F1	~	SNP	12	NA	0.00243730783589039	0.00193974264298519	1.256510931852	0.208930784964933	1267.71854994347	60	1.12194764971832e-225	1329.71854994347	rs62379865	5	153674765	0.0864811	A	G	F2	~	SNP	13	NA	0.00775060969371175	0.00172050066692844	4.50485712833153	6.64176126684461e-06	1267.71854994347	60	1.12194764971832e-225	1329.71854994347	rs62379865	5	153674765	0.0864811	A	G	F3	~	SNP	14	NA	0.00474042378103284	0.00178972160738889	2.64869338419	0.00808036048391252	1267.71854994347	60	1.12194764971832e-225	1329.71854994347	0.914171613082237
rs77338596	5	164516633	0.0874751	T	C	F1	~	SNP	12	NA	-0.00434432813350937	0.00186175303882177	-2.33346101385108	0.0196239622059058	1268.49545058008	60	7.74415521858826e-226	1330.49545058008	rs77338596	5	164516633	0.0874751	T	C	F2	~	SNP	13	NA	-0.00764009968900894	0.00165021321989843	-4.62976517027247	3.66080653841915e-06	1268.49545058008	60	7.74415521858826e-226	1330.49545058008	rs77338596	5	164516633	0.0874751	T	C	F3	~	SNP	14	NA	-0.00609150774942021	0.00171951473284514	-3.54257374657157	0.00039624261310632	1268.49545058008	60	7.74415521858826e-226	1330.49545058008	0.93281652222169
rs1205026	6	3603809	0.368787	T	C	F1	~	SNP	12	NA	-0.00117017901641305	0.00110986266891894	-1.05434577554794	0.291724638296893	1266.33176124106	60	2.17444104988629e-225	1328.33176124106	rs1205026	6	3603809	0.368787	T	C	F2	~	SNP	13	NA	-0.00446491918642284	0.000984528624853895	-4.53508315929914	5.75807935712208e-06	1266.33176124106	60	2.17444104988629e-225	1328.33176124106	rs1205026	6	3603809	0.368787	T	C	F3	~	SNP	14	NA	-0.00363416691539404	0.00102501837556657	-3.54546513703747	0.000391920827862826	1266.33176124106	60	2.17444104988629e-225	1328.33176124106	0.974285672901004
rs2031595	6	11980752	0.312127	T	C	F1	~	SNP	12	NA	-0.00481440926618905	0.00122522834354633	-3.92939756213452	8.51589447183325e-05	1267.86168692291	60	1.04787724209364e-225	1329.86168692291	rs2031595	6	11980752	0.312127	T	C	F2	~	SNP	13	NA	-0.0052398774121321	0.00108663005660329	-4.82213553756418	1.42029381011917e-06	1267.86168692291	60	1.04787724209364e-225	1329.86168692291	rs2031595	6	11980752	0.312127	T	C	F3	~	SNP	14	NA	-0.00517345167819418	0.00113297330490163	-4.56626087817962	4.96500810538148e-06	1267.86168692291	60	1.04787724209364e-225	1329.86168692291	0.952442704715035
rs198822	6	26123539	0.472167	G	C	F1	~	SNP	12	NA	-0.00434852289936481	0.0010920220576725	-3.98208339182554	6.83138006416542e-05	1271.70173341942	60	1.67679675637785e-226	1333.70173341942	rs198822	6	26123539	0.472167	G	C	F2	~	SNP	13	NA	-0.005054987771671	0.000969200505197963	-5.21562643081629	1.83197053783254e-07	1271.70173341942	60	1.67679675637785e-226	1333.70173341942	rs198822	6	26123539	0.472167	G	C	F3	~	SNP	14	NA	-0.00428040638258324	0.00100761511376011	-4.24805694568243	2.15632590291711e-05	1271.70173341942	60	1.67679675637785e-226	1333.70173341942	0.743073728526146
rs2442722	6	31320241	0.142147	G	A	F1	~	SNP	12	NA	0.00394882858626457	0.00138829897874704	2.84436468420402	0.00445000829211759	1258.0209903212	60	1.1460857652742e-223	1320.0209903212	rs2442722	6	31320241	0.142147	G	A	F2	~	SNP	13	NA	0.00693583192180065	0.00123573278098662	5.61272795261045	1.99161585907274e-08	1258.0209903212	60	1.1460857652742e-223	1320.0209903212	rs2442722	6	31320241	0.142147	G	A	F3	~	SNP	14	NA	0.00429237089002553	0.00128059651051145	3.35185271456911	0.0008027271225419	1258.0209903212	60	1.1460857652742e-223	1320.0209903212	0.999484812333926
rs2523590	6	31327064	0.300199	T	C	F1	~	SNP	12	NA	-0.00310735861677758	0.00117451445118256	-2.64565379646793	0.00815332141584054	1263.32615399384	60	9.12279728731335e-225	1325.32615399384	rs2523590	6	31327064	0.300199	T	C	F2	~	SNP	13	NA	-0.00558682914003167	0.00104397349204829	-5.35150478684114	8.72258301247478e-08	1263.32615399384	60	9.12279728731335e-225	1325.32615399384	rs2523590	6	31327064	0.300199	T	C	F3	~	SNP	14	NA	-0.0034914809493769	0.00108345567909405	-3.22254155545741	0.00127058733759209	1263.32615399384	60	9.12279728731335e-225	1325.32615399384	0.992894464882336
rs10943921	6	83707028	0.131213	A	G	F1	~	SNP	12	NA	-0.00520001333520526	0.00165495328448503	-3.14209070670132	0.00167746059685638	1272.37021055049	60	1.2187938256075e-226	1334.37021055049	rs10943921	6	83707028	0.131213	A	G	F2	~	SNP	13	NA	-0.00742500337547933	0.00146950325399084	-5.05273013538057	4.35539079200017e-07	1272.37021055049	60	1.2187938256075e-226	1334.37021055049	rs10943921	6	83707028	0.131213	A	G	F3	~	SNP	14	NA	-0.00326625560793099	0.0015266085115668	-2.13955024040757	0.0323911316105946	1272.37021055049	60	1.2187938256075e-226	1334.37021055049	0.679162096939952
rs79435668	6	118643331	0.0129225	T	C	F1	~	SNP	12	NA	-0.00415940602020669	0.00488212015474729	-0.851967155327415	0.394232321901482	1263.08235189338	60	1.02480731130956e-224	1325.08235189338	rs79435668	6	118643331	0.0129225	T	C	F2	~	SNP	13	NA	-0.019635887819716	0.00434923619909068	-4.51478993571824	6.33795576126994e-06	1263.08235189338	60	1.02480731130956e-224	1325.08235189338	rs79435668	6	118643331	0.0129225	T	C	F3	~	SNP	14	NA	-0.0079556230103478	0.00450170777713855	-1.76724554417983	0.0771871153129423	1263.08235189338	60	1.02480731130956e-224	1325.08235189338	0.820984152587184
rs12178491	6	167512474	0.39165	C	T	F1	~	SNP	12	NA	-0.00294509625953522	0.00111621154634826	-2.63847499980647	0.00832798406586589	1263.11444868683	60	1.00923428942041e-224	1325.11444868683	rs12178491	6	167512474	0.39165	C	T	F2	~	SNP	13	NA	-0.00470552722654593	0.000990198014028744	-4.75210731578919	2.01307471830868e-06	1263.11444868683	60	1.00923428942041e-224	1325.11444868683	rs12178491	6	167512474	0.39165	C	T	F3	~	SNP	14	NA	-0.00304534955559921	0.00102923353772597	-2.95885184846165	0.00308787513528734	1263.11444868683	60	1.00923428942041e-224	1325.11444868683	0.994834419644414
rs4318980	7	7256490	0.426441	G	A	F1	~	SNP	12	NA	-0.00222200621100235	0.00111030314882408	-2.001260838858	0.0453642876314995	1268.00614374249	60	9.78080390522384e-226	1330.00614374249	rs4318980	7	7256490	0.426441	G	A	F2	~	SNP	13	NA	-0.00476359401085007	0.000986132243820397	-4.83058336313528	1.36133601778771e-06	1268.00614374249	60	9.78080390522384e-226	1330.00614374249	rs4318980	7	7256490	0.426441	G	A	F3	~	SNP	14	NA	-0.00208276597722037	0.00102229320460748	-2.03734698404854	0.0416152826228434	1268.00614374249	60	9.78080390522384e-226	1330.00614374249	0.856049906882017
rs2357711	7	13644907	0.413519	A	G	F1	~	SNP	12	NA	0.00259801496945684	0.00112290258002202	2.3136601657874	0.0206863705657038	1264.68310525422	60	4.77494220225732e-225	1326.68310525422	rs2357711	7	13644907	0.413519	A	G	F2	~	SNP	13	NA	0.00443341648020993	0.000996062656764462	4.45094136408157	8.54946855327943e-06	1264.68310525422	60	4.77494220225732e-225	1326.68310525422	rs2357711	7	13644907	0.413519	A	G	F3	~	SNP	14	NA	0.00313032340374459	0.0010359727080608	3.02162728746412	0.00251419908770455	1264.68310525422	60	4.77494220225732e-225	1326.68310525422	0.989584820427653
rs143140455	7	17390187	0.0596421	C	T	F1	~	SNP	12	NA	0.00579498082654365	0.0023173737170034	2.50066736496742	0.0123959546117724	1263.23558907419	60	9.5256042534292e-225	1325.23558907419	rs143140455	7	17390187	0.0596421	C	T	F2	~	SNP	13	NA	0.0094239090359547	0.00205459930820065	4.58673815295297	4.50224769445294e-06	1263.23558907419	60	9.5256042534292e-225	1325.23558907419	rs143140455	7	17390187	0.0596421	C	T	F3	~	SNP	14	NA	0.00396531252073908	0.00213325937811985	1.85880468236071	0.0630548285361204	1263.23558907419	60	9.5256042534292e-225	1325.23558907419	0.987495778263182
rs2390980	7	24596591	0.11332	T	C	F1	~	SNP	12	NA	-0.0069957782150351	0.00172766642553163	-4.049264436497	5.13788643477611e-05	1261.81988192	60	1.87158777058845e-224	1323.81988192	rs2390980	7	24596591	0.11332	T	C	F2	~	SNP	13	NA	-0.00681399239948614	0.0015286902142428	-4.45740565092928	8.29575297065245e-06	1261.81988192	60	1.87158777058845e-224	1323.81988192	rs2390980	7	24596591	0.11332	T	C	F3	~	SNP	14	NA	-0.00405271369001343	0.00159201432935044	-2.54565151537737	0.0109074016875671	1261.81988192	60	1.87158777058845e-224	1323.81988192	0.997519504668232
rs62449949	7	28287464	0.233598	A	G	F1	~	SNP	12	NA	0.00542305270088121	0.0013476069967732	4.02420936806246	5.716704304706e-05	1263.77652342827	60	7.35890528476084e-225	1325.77652342827	rs62449949	7	28287464	0.233598	A	G	F2	~	SNP	13	NA	0.00560733533532936	0.00119280576111163	4.7009626530506	2.58937874838399e-06	1263.77652342827	60	7.35890528476084e-225	1325.77652342827	rs62449949	7	28287464	0.233598	A	G	F3	~	SNP	14	NA	0.00316059603320417	0.0012420428887002	2.54467543911606	0.0109379350831514	1263.77652342827	60	7.35890528476084e-225	1325.77652342827	0.993256296752571
rs3904030	7	49415623	0.432406	A	G	F1	~	SNP	12	NA	-0.00210487053151207	0.00110101120327454	-1.91176122936072	0.0559068267612965	1266.31705342791	60	2.18975416168144e-225	1328.31705342791	rs3904030	7	49415623	0.432406	A	G	F2	~	SNP	13	NA	-0.00467648169868271	0.000977090401244101	-4.78613001696494	1.70027933833798e-06	1266.31705342791	60	2.18975416168144e-225	1328.31705342791	rs3904030	7	49415623	0.432406	A	G	F3	~	SNP	14	NA	-0.00256743660952121	0.00101551244458536	-2.528217771442	0.0114643217462726	1266.31705342791	60	2.18975416168144e-225	1328.31705342791	0.935197605444825
rs11768698	7	52400906	0.441352	C	T	F1	~	SNP	12	NA	0.00315137438829114	0.00109248942548773	2.88458113622862	0.00391934748465921	1268.45608536973	60	7.8909971610042e-226	1330.45608536973	rs11768698	7	52400906	0.441352	C	T	F2	~	SNP	13	NA	0.00437037216909505	0.000966254049011089	4.52300528372213	6.09677176142418e-06	1268.45608536973	60	7.8909971610042e-226	1330.45608536973	rs11768698	7	52400906	0.441352	C	T	F3	~	SNP	14	NA	0.00186833613935604	0.00100593807020641	1.85730731810626	0.0632674438520186	1268.45608536973	60	7.8909971610042e-226	1330.45608536973	0.906495102203412
rs17556217	7	52710331	0.151093	C	T	F1	~	SNP	12	NA	-0.00294239109260408	0.00158162594548153	-1.86035838689296	0.0628348379991199	1270.63028448829	60	2.79604575663117e-226	1332.63028448829	rs17556217	7	52710331	0.151093	C	T	F2	~	SNP	13	NA	-0.00630326412053073	0.00140169277611228	-4.49689420388781	6.89532761774e-06	1270.63028448829	60	2.79604575663117e-226	1332.63028448829	rs17556217	7	52710331	0.151093	C	T	F3	~	SNP	14	NA	-0.0043503147953198	0.00145679148798556	-2.98623024035881	0.00282439905253571	1270.63028448829	60	2.79604575663117e-226	1332.63028448829	0.8259607523894
rs10899760	7	54157721	0.0805169999999999	T	C	F1	~	SNP	12	NA	-0.00501624996329945	0.00194049452685611	-2.58503690367347	0.00973685751390871	1265.50802302433	60	3.22135311178943e-225	1327.50802302433	rs10899760	7	54157721	0.0805169999999999	T	C	F2	~	SNP	13	NA	-0.0080776614557011	0.0017199937889771	-4.69633175856117	2.64875208815467e-06	1265.50802302433	60	3.22135311178943e-225	1327.50802302433	rs10899760	7	54157721	0.0805169999999999	T	C	F3	~	SNP	14	NA	-0.00364270761241022	0.00178786450727246	-2.03746290481904	0.0416036756486607	1265.50802302433	60	3.22135311178943e-225	1327.50802302433	0.934002407131474
rs802425	7	86294952	0.440358	C	T	F1	~	SNP	12	NA	0.00458375302404891	0.00110044850971578	4.16534984015997	3.10875484614542e-05	1270.19071501415	60	3.44861689922323e-226	1332.19071501415	rs802425	7	86294952	0.440358	C	T	F2	~	SNP	13	NA	0.00516915410125984	0.000975026464248835	5.30155261502792	1.14821945006327e-07	1270.19071501415	60	3.44861689922323e-226	1332.19071501415	rs802425	7	86294952	0.440358	C	T	F3	~	SNP	14	NA	0.00342894505636032	0.00101531751951843	3.37721450722794	0.000732239220353094	1270.19071501415	60	3.44861689922323e-226	1332.19071501415	0.86227893001735
rs2538921	7	88314970	0.329026	A	G	F1	~	SNP	12	NA	-0.00339523871815441	0.00119756097001615	-2.83512806709843	0.00458073187025011	1259.68756317665	60	5.17572768583533e-224	1321.68756317665	rs2538921	7	88314970	0.329026	A	G	F2	~	SNP	13	NA	-0.00507429395921772	0.00106213336973903	-4.77745460578505	1.77528110297225e-06	1259.68756317665	60	5.17572768583533e-224	1321.68756317665	rs2538921	7	88314970	0.329026	A	G	F3	~	SNP	14	NA	-0.00341759030743326	0.00110523849591097	-3.09217451262985	0.0019869600112959	1259.68756317665	60	5.17572768583533e-224	1321.68756317665	0.998377096911275
rs6465673	7	97968887	0.482107	C	T	F1	~	SNP	12	NA	-0.00230633148181276	0.00109180385641965	-2.11240459378474	0.0346517613257283	1271.08276464392	60	2.25302645637106e-226	1333.08276464392	rs6465673	7	97968887	0.482107	C	T	F2	~	SNP	13	NA	-0.00519429823614297	0.000970332525070248	-5.35311153850782	8.64545198943196e-08	1271.08276464392	60	2.25302645637106e-226	1333.08276464392	rs6465673	7	97968887	0.482107	C	T	F3	~	SNP	14	NA	-0.00344088879834295	0.00100575928404182	-3.42118522089613	0.00062348854067802	1271.08276464392	60	2.25302645637106e-226	1333.08276464392	0.794986083229328
rs13226841	7	126389408	0.486083	T	C	F1	~	SNP	12	NA	-0.00535209326008545	0.00109363168358842	-4.89387180382719	9.88712561717114e-07	1270.82252751979	60	2.55094723544024e-226	1332.82252751979	rs13226841	7	126389408	0.486083	T	C	F2	~	SNP	13	NA	-0.00479674783802967	0.00096861390647655	-4.95217733914065	7.33876770762368e-07	1270.82252751979	60	2.55094723544024e-226	1332.82252751979	rs13226841	7	126389408	0.486083	T	C	F3	~	SNP	14	NA	-0.00802006308433938	0.00101093059005031	-7.93334692141449	2.13317455075977e-15	1270.82252751979	60	2.55094723544024e-226	1332.82252751979	0.832353561460144
rs10273920	7	127158616	0.459245	T	C	F1	~	SNP	12	NA	-0.0031843702828272	0.00109598556602565	-2.90548560267507	0.00366683718089926	1262.9462508047	60	1.09355658842263e-224	1324.9462508047	rs10273920	7	127158616	0.459245	T	C	F2	~	SNP	13	NA	-0.00443765798221173	0.000970918031983776	-4.57057942692106	4.86377531627855e-06	1262.9462508047	60	1.09355658842263e-224	1324.9462508047	rs10273920	7	127158616	0.459245	T	C	F3	~	SNP	14	NA	-0.00393954792836639	0.00101156826732965	-3.89449536487147	9.84033733810817e-05	1262.9462508047	60	1.09355658842263e-224	1324.9462508047	0.995643458230382
rs9632670	7	139504613	0.442346	C	T	F1	~	SNP	12	NA	0.00266471772852236	0.00111111832715167	2.3982303805152	0.0164744999517357	1267.53145675933	60	1.22671465259204e-225	1329.53145675933	rs9632670	7	139504613	0.442346	C	T	F2	~	SNP	13	NA	0.00456082987363415	0.000986269403387836	4.62432460945021	3.75820927612898e-06	1267.53145675933	60	1.22671465259204e-225	1329.53145675933	rs9632670	7	139504613	0.442346	C	T	F3	~	SNP	14	NA	0.00349698929378989	0.00102626544942622	3.40749003656418	0.00065563302110853	1267.53145675933	60	1.22671465259204e-225	1329.53145675933	0.959839461139738
rs6996823	8	3274215	0.11332	T	G	F1	~	SNP	12	NA	0.0065378579470125	0.00173661751286261	3.76470805954019	0.000166743780474679	1261.92142859462	60	1.78308260226419e-224	1323.92142859462	rs6996823	8	3274215	0.11332	T	G	F2	~	SNP	13	NA	0.00692384472844058	0.00153914672820264	4.49849556352953	6.84360243942851e-06	1261.92142859462	60	1.78308260226419e-224	1323.92142859462	rs6996823	8	3274215	0.11332	T	G	F3	~	SNP	14	NA	0.00514073009770694	0.00160203561370111	3.20887379390434	0.00133255970470088	1261.92142859462	60	1.78308260226419e-224	1323.92142859462	0.997463943778993
rs79615327	8	9528175	0.0487078	T	A	F1	~	SNP	12	NA	-0.00757950561092517	0.00245659259057124	-3.08537347218925	0.00203296701339167	1259.25942436007	60	6.34843038055737e-224	1321.25942436007	rs79615327	8	9528175	0.0487078	T	A	F2	~	SNP	13	NA	-0.00990723976901516	0.00217742117095405	-4.54998780262351	5.36490253593142e-06	1259.25942436007	60	6.34843038055737e-224	1321.25942436007	rs79615327	8	9528175	0.0487078	T	A	F3	~	SNP	14	NA	-0.00674542834517301	0.0022639583325329	-2.97948431658028	0.00288734010208536	1259.25942436007	60	6.34843038055737e-224	1321.25942436007	0.999245482946869
rs34327571	8	9694381	0.16998	A	G	F1	~	SNP	12	NA	0.00520270296776038	0.00139516679825774	3.72909029533776	0.000192172286208596	1263.68686981309	60	7.68049523353156e-225	1325.68686981309	rs34327571	8	9694381	0.16998	A	G	F2	~	SNP	13	NA	0.00644317544505817	0.00123673857420642	5.20981198406668	1.89032092755068e-07	1263.68686981309	60	7.68049523353156e-225	1325.68686981309	rs34327571	8	9694381	0.16998	A	G	F3	~	SNP	14	NA	0.00256280645799276	0.00128349438844441	1.99674145914956	0.0458532758670253	1263.68686981309	60	7.68049523353156e-225	1325.68686981309	0.993422591226868
rs4526367	8	10213462	0.171968	G	A	F1	~	SNP	12	NA	0.00515431480991315	0.00147328987730904	3.49850690573365	0.000467870973275921	1268.07562126507	60	9.4618625142458e-226	1330.07562126507	rs4526367	8	10213462	0.171968	G	A	F2	~	SNP	13	NA	0.00780007419122052	0.00130724163920325	5.96681895473784	2.41923582173118e-09	1268.07562126507	60	9.4618625142458e-226	1330.07562126507	rs4526367	8	10213462	0.171968	G	A	F3	~	SNP	14	NA	0.00566462679873644	0.00135848291719265	4.16981820459147	3.04842711521361e-05	1268.07562126507	60	9.4618625142458e-226	1330.07562126507	0.948468117809732
rs55755261	8	14109389	0.378728	T	G	F1	~	SNP	12	NA	-0.00296471126746636	0.00112342172905343	-2.63900117898233	0.00831506917266439	1260.06888503769	60	4.31493285239305e-224	1322.06888503769	rs55755261	8	14109389	0.378728	T	G	F2	~	SNP	13	NA	-0.00440955959305161	0.000995273128674544	-4.43050200594087	9.40139726927567e-06	1260.06888503769	60	4.31493285239305e-224	1322.06888503769	rs55755261	8	14109389	0.378728	T	G	F3	~	SNP	14	NA	-0.00326186136898241	0.00103589215278363	-3.1488426282767	0.00163918442014988	1260.06888503769	60	4.31493285239305e-224	1322.06888503769	0.997907861949737
rs28639817	8	14151407	0.136183	A	G	F1	~	SNP	12	NA	-0.0055617906824818	0.00159069396295345	-3.4964555169086	0.000471483095681138	1260.38740202412	60	3.70669534865954e-224	1322.38740202412	rs28639817	8	14151407	0.136183	A	G	F2	~	SNP	13	NA	-0.00826888796487557	0.00141173558042376	-5.85724981330676	4.70594982693309e-09	1260.38740202412	60	3.70669534865954e-224	1322.38740202412	rs28639817	8	14151407	0.136183	A	G	F3	~	SNP	14	NA	-0.00683916388273359	0.00147030516295342	-4.65152680889433	3.29486430273154e-06	1260.38740202412	60	3.70669534865954e-224	1322.38740202412	0.998825802258071
rs117713019	8	143444050	0.0636183	C	T	F1	~	SNP	12	NA	-0.00394525139890291	0.00236638755116761	-1.66720425695118	0.09547379656515	1266.36250473358	60	2.14277726965371e-225	1328.36250473358	rs117713019	8	143444050	0.0636183	C	T	F2	~	SNP	13	NA	-0.0106607318962108	0.00210251580109676	-5.07046457898185	3.96845772819508e-07	1266.36250473358	60	2.14277726965371e-225	1328.36250473358	rs117713019	8	143444050	0.0636183	C	T	F3	~	SNP	14	NA	-0.0052206373339072	0.0021798049817928	-2.39500201968226	0.0166202737229077	1266.36250473358	60	2.14277726965371e-225	1328.36250473358	0.944285069421962
rs10811883	9	23291526	0.327038	C	T	F1	~	SNP	12	NA	0.00755607792239457	0.00115146401614922	6.56214854864846	5.30379383704561e-11	1262.30750719601	60	1.48313891511893e-224	1324.30750719601	rs10811883	9	23291526	0.327038	C	T	F2	~	SNP	13	NA	0.00481935509714264	0.00101750835567081	4.73642803057415	2.1751793591661e-06	1262.30750719601	60	1.48313891511893e-224	1324.30750719601	rs10811883	9	23291526	0.327038	C	T	F3	~	SNP	14	NA	0.00495644516438104	0.00106071899637446	4.67272216423219	2.97233725331295e-06	1262.30750719601	60	1.48313891511893e-224	1324.30750719601	0.996824961286185
rs7033345	9	28717573	0.264414	T	C	F1	~	SNP	12	NA	0.00539264750747387	0.00122224452913777	4.41208561700669	1.02379610703179e-05	1257.50150534372	60	1.46834682362148e-223	1319.50150534372	rs7033345	9	28717573	0.264414	T	C	F2	~	SNP	13	NA	0.0058944696305396	0.00108453382470932	5.43502608793178	5.47884159008107e-08	1257.50150534372	60	1.46834682362148e-223	1319.50150534372	rs7033345	9	28717573	0.264414	T	C	F3	~	SNP	14	NA	0.00443559884844565	0.00112714943750804	3.93523582662835	8.31150426660658e-05	1257.50150534372	60	1.46834682362148e-223	1319.50150534372	0.999723271176305
rs1387924	9	87632993	0.187873	T	G	F1	~	SNP	12	NA	-0.00535732497901484	0.00146839074630592	-3.64843281156085	0.000263844882694566	1263.99215761177	60	6.63948015028498e-225	1325.99215761177	rs1387924	9	87632993	0.187873	T	G	F2	~	SNP	13	NA	-0.00613975792549136	0.00130335062353302	-4.71074921408961	2.46807791633255e-06	1263.99215761177	60	6.63948015028498e-225	1325.99215761177	rs1387924	9	87632993	0.187873	T	G	F3	~	SNP	14	NA	-0.00239005672772422	0.00135253584086022	-1.76709308213536	0.0772126408814171	1263.99215761177	60	6.63948015028498e-225	1325.99215761177	0.992238768054074
rs4744202	9	96015377	0.042744	A	G	F1	~	SNP	12	NA	0.00629613842412725	0.00273311050491386	2.30365307689075	0.0212421258309231	1266.78431396042	60	1.7521439615158e-225	1328.78431396042	rs4744202	9	96015377	0.042744	A	G	F2	~	SNP	13	NA	0.0109204623635566	0.00242221137865959	4.50846794783028	6.52974312555913e-06	1266.78431396042	60	1.7521439615158e-225	1328.78431396042	rs4744202	9	96015377	0.042744	A	G	F3	~	SNP	14	NA	0.00468678562043429	0.00251843722724898	1.86098965252111	0.0627456379560737	1266.78431396042	60	1.7521439615158e-225	1328.78431396042	0.882096379289115
rs13293702	9	101270717	0.353877	G	C	F1	~	SNP	12	NA	-0.00275130841492319	0.00113071065612804	-2.43325593511665	0.0149637197136989	1268.00152042133	60	9.80240512239939e-226	1330.00152042133	rs13293702	9	101270717	0.353877	G	C	F2	~	SNP	13	NA	-0.00447740716266124	0.00100337722691924	-4.46233683856731	8.10706542597177e-06	1268.00152042133	60	9.80240512239939e-226	1330.00152042133	rs13293702	9	101270717	0.353877	G	C	F3	~	SNP	14	NA	-0.00140929187822167	0.00104167601735807	-1.35290805849208	0.176085004643798	1268.00152042133	60	9.80240512239939e-226	1330.00152042133	0.910068763166635
rs12344570	9	102591042	0.487078	A	G	F1	~	SNP	12	NA	-0.00202185411408988	0.00109077340105224	-1.85359682601303	0.0637968620369384	1263.86226127112	60	7.06396407487989e-225	1325.86226127112	rs12344570	9	102591042	0.487078	A	G	F2	~	SNP	13	NA	-0.00485529809834781	0.00096882025200288	-5.01155718856027	5.3991332408664e-07	1263.86226127112	60	7.06396407487989e-225	1325.86226127112	rs12344570	9	102591042	0.487078	A	G	F3	~	SNP	14	NA	-0.00425093075639317	0.00100872403524984	-4.21416622172615	2.50702604667039e-05	1263.86226127112	60	7.06396407487989e-225	1325.86226127112	0.993332140247409
rs1396558	9	106413885	0.439364	G	A	F1	~	SNP	12	NA	-0.00286342967215428	0.00109415346877354	-2.61702745901263	0.0088699205624022	1266.38882689129	60	2.11603378744284e-225	1328.38882689129	rs1396558	9	106413885	0.439364	G	A	F2	~	SNP	13	NA	-0.00453966324460435	0.00096949133354897	-4.68252070700439	2.83368552123056e-06	1266.38882689129	60	2.11603378744284e-225	1328.38882689129	rs1396558	9	106413885	0.439364	G	A	F3	~	SNP	14	NA	-0.00342771860301753	0.00100918077410686	-3.39653577531847	0.000682446358334112	1266.38882689129	60	2.11603378744284e-225	1328.38882689129	0.97688487429084
rs7034482	9	120500533	0.267396	G	A	F1	~	SNP	12	NA	0.00685271507841912	0.00120930349511618	5.66666275760724	1.45605521783153e-08	1261.89632888736	60	1.8045615546075e-224	1323.89632888736	rs7034482	9	120500533	0.267396	G	A	F2	~	SNP	13	NA	0.00521450307476746	0.00107073510822537	4.87002157182455	1.11586065908855e-06	1261.89632888736	60	1.8045615546075e-224	1323.89632888736	rs7034482	9	120500533	0.267396	G	A	F3	~	SNP	14	NA	0.00535455500918677	0.00111664587583809	4.79521316923144	1.62501933692142e-06	1261.89632888736	60	1.8045615546075e-224	1323.89632888736	0.997526308233293
rs11793462	9	127891018	0.436382	C	A	F1	~	SNP	12	NA	0.0018017512435558	0.00109600406750966	1.64392751538754	0.100191175764862	1260.87014566175	60	2.94425478119151e-224	1322.87014566175	rs11793462	9	127891018	0.436382	C	A	F2	~	SNP	13	NA	0.00491037311657462	0.000973789480527534	5.04254072853047	4.59390934546369e-07	1260.87014566175	60	2.94425478119151e-224	1322.87014566175	rs11793462	9	127891018	0.436382	C	A	F3	~	SNP	14	NA	0.00545835271972608	0.001013349059748	5.38644869427666	7.18634302135237e-08	1260.87014566175	60	2.94425478119151e-224	1322.87014566175	0.998360517784825
rs10998316	10	70357973	0.194831	T	C	F1	~	SNP	12	NA	-0.00128473786816194	0.00145441073285295	-0.883339100256652	0.377053084010448	1262.63932377412	60	1.26599948234276e-224	1324.63932377412	rs10998316	10	70357973	0.194831	T	C	F2	~	SNP	13	NA	-0.00584768448079041	0.0012887922432902	-4.53733680601745	5.69690840044462e-06	1262.63932377412	60	1.26599948234276e-224	1324.63932377412	rs10998316	10	70357973	0.194831	T	C	F3	~	SNP	14	NA	-0.00421183931541204	0.00134184073675645	-3.13885187715576	0.0016961115983767	1262.63932377412	60	1.26599948234276e-224	1324.63932377412	0.989966436699383
rs7097349	10	93065980	0.323062	A	G	F1	~	SNP	12	NA	-0.000802594209430035	0.00117806035960817	-0.6812844544714	0.495691517854596	1266.6099732613	60	1.90413093384312e-225	1328.6099732613	rs7097349	10	93065980	0.323062	A	G	F2	~	SNP	13	NA	-0.0048643704709802	0.0010467207903804	-4.64724739938758	3.36393632417863e-06	1266.6099732613	60	1.90413093384312e-225	1328.6099732613	rs7097349	10	93065980	0.323062	A	G	F3	~	SNP	14	NA	-0.00368931211594281	0.00108864922795116	-3.3888896636487	0.000701762420202447	1266.6099732613	60	1.90413093384312e-225	1328.6099732613	0.972496695569679
rs7082055	10	103187921	0.38171	G	A	F1	~	SNP	12	NA	-0.00113722463961693	0.00113401618169379	-1.00282928760183	0.315943235262348	1261.01450623842	60	2.74832064927628e-224	1323.01450623842	rs7082055	10	103187921	0.38171	G	A	F2	~	SNP	13	NA	-0.00484646946693624	0.00100586957575005	-4.81818874313041	1.44867299132657e-06	1261.01450623842	60	2.74832064927628e-224	1323.01450623842	rs7082055	10	103187921	0.38171	G	A	F3	~	SNP	14	NA	-0.0025024029893355	0.0010455329447636	-2.39342337500547	0.0166919674945616	1261.01450623842	60	2.74832064927628e-224	1323.01450623842	0.891794054020413
rs61761937	10	103454329	0.0387674	G	C	F1	~	SNP	12	NA	0.00922219231799723	0.00313881766384769	2.93811023947543	0.00330219581057056	1264.7568818431	60	4.60979080079794e-225	1326.7568818431	rs61761937	10	103454329	0.0387674	G	C	F2	~	SNP	13	NA	0.0130459792457674	0.00278276249739561	4.68813966624068	2.75699840277387e-06	1264.7568818431	60	4.60979080079794e-225	1326.7568818431	rs61761937	10	103454329	0.0387674	G	C	F3	~	SNP	14	NA	0.00624721020564099	0.00288959096470803	2.16197042485984	0.0306204559126428	1264.7568818431	60	4.60979080079794e-225	1326.7568818431	0.987069827004431
rs10786736	10	104849116	0.116302	G	C	F1	~	SNP	12	NA	0.00240785508937638	0.00179302706928348	1.342899463497	0.179304530198984	1267.4090821871	60	1.30047752591596e-225	1329.4090821871	rs10786736	10	104849116	0.116302	G	C	F2	~	SNP	13	NA	0.00924257727402571	0.00159611201840307	5.79068208713386	7.01011538641244e-09	1267.4090821871	60	1.30047752591596e-225	1329.4090821871	rs10786736	10	104849116	0.116302	G	C	F3	~	SNP	14	NA	0.00460054078257633	0.00165177388774448	2.78521219926683	0.00534927033383387	1267.4090821871	60	1.30047752591596e-225	1329.4090821871	0.948766758284502
rs4918016	10	105218254	0.299205	C	T	F1	~	SNP	12	NA	-0.000752445414802143	0.00116384615300093	-0.646516219400644	0.517945096545661	1264.72005284942	60	4.69150718628147e-225	1326.72005284942	rs4918016	10	105218254	0.299205	C	T	F2	~	SNP	13	NA	-0.00497805282011193	0.00103441017608025	-4.81245538300441	1.49087163485024e-06	1264.72005284942	60	4.69150718628147e-225	1326.72005284942	rs4918016	10	105218254	0.299205	C	T	F3	~	SNP	14	NA	-0.00416859741511896	0.00107411523271884	-3.88095921940076	0.000104045288002896	1264.72005284942	60	4.69150718628147e-225	1326.72005284942	0.988791582301304
rs72819955	10	107051384	0.0238569	C	T	F1	~	SNP	12	NA	0.00814884208662168	0.00311590923848152	2.61523730729489	0.00891654807464379	1261.41311230099	60	2.27240166840314e-224	1323.41311230099	rs72819955	10	107051384	0.0238569	C	T	F2	~	SNP	13	NA	0.0136521835435355	0.00276794734766513	4.93224105402569	8.129150814408e-07	1261.41311230099	60	2.27240166840314e-224	1323.41311230099	rs72819955	10	107051384	0.0238569	C	T	F3	~	SNP	14	NA	0.00859880308373222	0.00287189406347759	2.99412265691997	0.00275235272793545	1261.41311230099	60	2.27240166840314e-224	1323.41311230099	0.997378144533014
rs67494948	10	107555065	0.0586481	A	T	F1	~	SNP	12	NA	0.00352751611618719	0.00218831988937226	1.61197461729377	0.106967463300244	1265.054295126	60	3.99995557075862e-225	1327.054295126	rs67494948	10	107555065	0.0586481	A	T	F2	~	SNP	13	NA	0.00872821139769917	0.00194194594463266	4.49456969789662	6.97107684044441e-06	1265.054295126	60	3.99995557075862e-225	1327.054295126	rs67494948	10	107555065	0.0586481	A	T	F3	~	SNP	14	NA	0.00351226520447813	0.00201749198138673	1.74090664888986	0.081699943068314	1265.054295126	60	3.99995557075862e-225	1327.054295126	0.781971701625551
rs962151	10	107667726	0.112326	C	T	F1	~	SNP	12	NA	0.00686633976822807	0.0016995981358146	4.03997840638789	5.34561228982298e-05	1263.99064704485	60	6.64426683876087e-225	1325.99064704485	rs962151	10	107667726	0.112326	C	T	F2	~	SNP	13	NA	0.00853312529725098	0.0015112735181262	5.64631431365982	1.63924034136388e-08	1263.99064704485	60	6.64426683876087e-225	1325.99064704485	rs962151	10	107667726	0.112326	C	T	F3	~	SNP	14	NA	0.00497786249850566	0.00156698292145699	3.17671777422898	0.00148951910793855	1263.99064704485	60	6.64426683876087e-225	1325.99064704485	0.992930775554445
rs855767	10	119316080	0.333002	A	G	F1	~	SNP	12	NA	0.00461070243170077	0.00117819865900571	3.91334890466754	9.10248650640391e-05	1262.85931432953	60	1.13986579253101e-224	1324.85931432953	rs855767	10	119316080	0.333002	A	G	F2	~	SNP	13	NA	0.00514522261123712	0.0010438403007063	4.92912815088253	8.25973840101869e-07	1262.85931432953	60	1.13986579253101e-224	1324.85931432953	rs855767	10	119316080	0.333002	A	G	F3	~	SNP	14	NA	0.00455916282336205	0.00108711827277684	4.19380571326111	2.74312954175699e-05	1262.85931432953	60	1.13986579253101e-224	1324.85931432953	0.996003491978612
rs4910157	11	8941215	0.455268	A	G	F1	~	SNP	12	NA	-0.00125966163396022	0.00109449343791541	-1.15090834748117	0.249769943280306	1270.17380798661	60	3.47655336193676e-226	1332.17380798661	rs4910157	11	8941215	0.455268	A	G	F2	~	SNP	13	NA	-0.00441001273375687	0.000970349619632293	-4.5447667980001	5.49961077400319e-06	1270.17380798661	60	3.47655336193676e-226	1332.17380798661	rs4910157	11	8941215	0.455268	A	G	F3	~	SNP	14	NA	-0.00430506434163805	0.00101152154952699	-4.25602830078233	2.0809037828912e-05	1270.17380798661	60	3.47655336193676e-226	1332.17380798661	0.856549017286093
rs7939451	11	9961079	0.4334	T	C	F1	~	SNP	12	NA	-0.00257470408965475	0.00111967877810279	-2.29950244660116	0.0214764246051921	1264.09499891058	60	6.32157592162306e-225	1326.09499891058	rs7939451	11	9961079	0.4334	T	C	F2	~	SNP	13	NA	-0.0052699194663301	0.000995680867639931	-5.29277968233077	1.20471024039244e-07	1264.09499891058	60	6.32157592162306e-225	1326.09499891058	rs7939451	11	9961079	0.4334	T	C	F3	~	SNP	14	NA	-0.00345316552107092	0.00103255143626503	-3.3443036344628	0.000824894021836818	1264.09499891058	60	6.32157592162306e-225	1326.09499891058	0.991738146025351
rs4558156	11	42772756	0.21173	A	G	F1	~	SNP	12	NA	0.00422811702787686	0.00131256579311289	3.22126102178043	0.00127627851718586	1271.15474366366	60	2.17694902125475e-226	1333.15474366366	rs4558156	11	42772756	0.21173	A	G	F2	~	SNP	13	NA	0.00537820848085935	0.00116464877744711	4.61788015838413	3.87680023684525e-06	1271.15474366366	60	2.17694902125475e-226	1333.15474366366	rs4558156	11	42772756	0.21173	A	G	F3	~	SNP	14	NA	0.0034038411816532	0.00120908969116767	2.8152098281195	0.00487453954441396	1271.15474366366	60	2.17694902125475e-226	1333.15474366366	0.789572258159464
rs11601021	11	45266470	0.313121	T	C	F1	~	SNP	12	NA	0.00483978234096819	0.00115350691599015	4.19571159381719	2.72016203013146e-05	1257.34753122884	60	1.58024359483505e-223	1319.34753122884	rs11601021	11	45266470	0.313121	T	C	F2	~	SNP	13	NA	0.00485523708142058	0.0010226427349421	4.74773536790976	2.05706939530462e-06	1257.34753122884	60	1.58024359483505e-223	1319.34753122884	rs11601021	11	45266470	0.313121	T	C	F3	~	SNP	14	NA	0.00240242366825689	0.00106216568454946	2.26181630907793	0.0237087547867824	1257.34753122884	60	1.58024359483505e-223	1319.34753122884	0.999732516309053
rs113446918	11	46589657	0.12326	C	T	F1	~	SNP	12	NA	-0.00645529953259495	0.00175827129996122	-3.67138992300979	0.000241234974206701	1267.33009325474	60	1.3504279493744e-225	1329.33009325474	rs113446918	11	46589657	0.12326	C	T	F2	~	SNP	13	NA	-0.00799570250307036	0.0015605282135554	-5.123715440462	2.99572990566248e-07	1267.33009325474	60	1.3504279493744e-225	1329.33009325474	rs113446918	11	46589657	0.12326	C	T	F3	~	SNP	14	NA	-0.00158726228257721	0.00161836429687179	-0.980781821278005	0.326700344677976	1267.33009325474	60	1.3504279493744e-225	1329.33009325474	0.960697297211182
rs7107985	11	56623492	0.110338	C	A	F1	~	SNP	12	NA	0.00779366969186363	0.00172225985883074	4.52525770249028	6.03219561552632e-06	1260.90369892143	60	2.89750361975655e-224	1322.90369892143	rs7107985	11	56623492	0.110338	C	A	F2	~	SNP	13	NA	0.00737670956410302	0.00152500722751428	4.83716367438262	1.31704973406808e-06	1260.90369892143	60	2.89750361975655e-224	1322.90369892143	rs7107985	11	56623492	0.110338	C	A	F3	~	SNP	14	NA	0.00207554442709927	0.00158296521024357	1.31117501109194	0.189798642812262	1260.90369892143	60	2.89750361975655e-224	1322.90369892143	0.998433229051174
rs7939264	11	73364733	0.247515	A	G	F1	~	SNP	12	NA	0.00290646048210457	0.00129116172723955	2.25104293349716	0.0243828182471483	1270.25916689776	60	3.33778541696642e-226	1332.25916689776	rs7939264	11	73364733	0.247515	A	G	F2	~	SNP	13	NA	0.0051343333820595	0.0011457466405311	4.48121181457667	7.42204038800805e-06	1270.25916689776	60	3.33778541696642e-226	1332.25916689776	rs7939264	11	73364733	0.247515	A	G	F3	~	SNP	14	NA	0.00189564495314441	0.00118844375791419	1.59506492463001	0.110697718043911	1270.25916689776	60	3.33778541696642e-226	1332.25916689776	0.821004698338749
rs78474703	11	83979819	0.156064	G	C	F1	~	SNP	12	NA	0.00308135803146952	0.00157919589380112	1.95121963245022	0.051030924529809	1263.27563489709	60	9.34534389604885e-225	1325.27563489709	rs78474703	11	83979819	0.156064	G	C	F2	~	SNP	13	NA	0.00622836012425143	0.00140005521895925	4.44865319589422	8.64104068344554e-06	1263.27563489709	60	9.34534389604885e-225	1325.27563489709	rs78474703	11	83979819	0.156064	G	C	F3	~	SNP	14	NA	0.00119796483055168	0.00145466254064865	0.823534529195687	0.410204089839549	1263.27563489709	60	9.34534389604885e-225	1325.27563489709	0.866754444032093
rs2186800	11	113242860	0.461233	G	A	F1	~	SNP	12	NA	0.00570550851456108	0.0011054839364713	5.16109581182433	2.45508480294471e-07	1257.23016536893	60	1.67122908579083e-223	1319.23016536893	rs2186800	11	113242860	0.461233	G	A	F2	~	SNP	13	NA	0.00517373600542304	0.000979684179142151	5.2810243500649	1.28463614048346e-07	1257.23016536893	60	1.67122908579083e-223	1319.23016536893	rs2186800	11	113242860	0.461233	G	A	F3	~	SNP	14	NA	0.0068583515010458	0.00102438144458617	6.69511492744427	2.15502198274408e-11	1257.23016536893	60	1.67122908579083e-223	1319.23016536893	0.999759937902662
rs4936276	11	113365141	0.361829	G	C	F1	~	SNP	12	NA	-0.00670263270056482	0.00113277630883077	-5.91699583431715	3.27874994192017e-09	1266.63129495053	60	1.88485750586797e-225	1328.63129495053	rs4936276	11	113365141	0.361829	G	C	F2	~	SNP	13	NA	-0.00583964734172906	0.00100268605564338	-5.82400374360648	5.74542881808009e-09	1266.63129495053	60	1.88485750586797e-225	1328.63129495053	rs4936276	11	113365141	0.361829	G	C	F3	~	SNP	14	NA	-0.00730568696375084	0.00104752290887306	-6.97425030218232	3.07506175669513e-12	1266.63129495053	60	1.88485750586797e-225	1328.63129495053	0.974542953350386
rs61687445	11	113438092	0.409543	C	A	F1	~	SNP	12	NA	0.006639666609193	0.00110863454593216	5.98904899144223	2.11071581932458e-09	1268.04976722585	60	9.57931389100144e-226	1330.04976722585	rs61687445	11	113438092	0.409543	C	A	F2	~	SNP	13	NA	0.00491536733952743	0.00098120628968563	5.00951470776066	5.45674567367255e-07	1268.04976722585	60	9.57931389100144e-226	1330.04976722585	rs61687445	11	113438092	0.409543	C	A	F3	~	SNP	14	NA	0.00525803642464067	0.00102214098721484	5.14414008479192	2.68748947472595e-07	1268.04976722585	60	9.57931389100144e-226	1330.04976722585	0.947328535035552
rs45508098	11	115050039	0.161034	T	C	F1	~	SNP	12	NA	-0.00195208776758217	0.00150870563196625	-1.29388246866824	0.195706020952965	1264.34267574938	60	5.61702520111944e-225	1326.34267574938	rs45508098	11	115050039	0.161034	T	C	F2	~	SNP	13	NA	-0.00680770519192977	0.00133973997972908	-5.08136302188012	3.74736187616548e-07	1264.34267574938	60	5.61702520111944e-225	1326.34267574938	rs45508098	11	115050039	0.161034	T	C	F3	~	SNP	14	NA	-0.00623818558561046	0.00139331990695404	-4.47720983133578	7.56249117782315e-06	1264.34267574938	60	5.61702520111944e-225	1326.34267574938	0.990793950513197
rs3751033	11	130786345	0.446322	C	A	F1	~	SNP	12	NA	0.00247568520715952	0.0011018426906884	2.24685903721228	0.0246490373212468	1265.35101598504	60	3.47193752356234e-225	1327.35101598504	rs3751033	11	130786345	0.446322	C	A	F2	~	SNP	13	NA	0.00432749614187294	0.000978009549789907	4.42479947440448	9.6531907120265e-06	1265.35101598504	60	3.47193752356234e-225	1327.35101598504	rs3751033	11	130786345	0.446322	C	A	F3	~	SNP	14	NA	0.00336916692904916	0.00101667775836887	3.3138985301051	0.000920048890423722	1265.35101598504	60	3.47193752356234e-225	1327.35101598504	0.984670367951036
rs57307148	12	1033183	0.187873	C	A	F1	~	SNP	12	NA	0.00241015859052567	0.00134324492252418	1.79428081216684	0.0727683591269195	1264.36901747477	60	5.54687401381434e-225	1326.36901747477	rs57307148	12	1033183	0.187873	C	A	F2	~	SNP	13	NA	0.00608563522043111	0.00119399750892844	5.09685755198324	3.4533798395389e-07	1264.36901747477	60	5.54687401381434e-225	1326.36901747477	rs57307148	12	1033183	0.187873	C	A	F3	~	SNP	14	NA	0.00219118982767341	0.00123724504179517	1.77102332493013	0.0765568230613695	1264.36901747477	60	5.54687401381434e-225	1326.36901747477	0.861464022873892
rs4473020	12	24065162	0.332008	A	G	F1	~	SNP	12	NA	-0.00428300538121043	0.00117320183471937	-3.6506978206652	0.000261528789403662	1256.89561895231	60	1.96035877195691e-223	1318.89561895231	rs4473020	12	24065162	0.332008	A	G	F2	~	SNP	13	NA	-0.00482868551779373	0.00103937689842472	-4.64575028087702	3.38842688229382e-06	1256.89561895231	60	1.96035877195691e-223	1318.89561895231	rs4473020	12	24065162	0.332008	A	G	F3	~	SNP	14	NA	-0.00402768057680314	0.00108169478056846	-3.72349081197054	0.000196487014923723	1256.89561895231	60	1.96035877195691e-223	1318.89561895231	0.999789105059156
rs774044	12	56837979	0.0745527	C	T	F1	~	SNP	12	NA	-0.00618007383269238	0.00237140352260941	-2.60608275806727	0.00915843304147403	1264.01395288859	60	6.57079778543511e-225	1326.01395288859	rs774044	12	56837979	0.0745527	C	T	F2	~	SNP	13	NA	-0.00957119684365784	0.00210212872588303	-4.55309740350812	5.28617826544158e-06	1264.01395288859	60	6.57079778543511e-225	1326.01395288859	rs774044	12	56837979	0.0745527	C	T	F3	~	SNP	14	NA	-0.00687306484921959	0.00218492616639168	-3.14567373256836	0.00165704746053849	1264.01395288859	60	6.57079778543511e-225	1326.01395288859	0.991706712304925
rs2131541	12	60439685	0.493042	C	T	F1	~	SNP	12	NA	0.00328515444623698	0.00109631785342415	2.99653466006816	0.00273067193920026	1271.0473610234	60	2.29141559382282e-226	1333.0473610234	rs2131541	12	60439685	0.493042	C	T	F2	~	SNP	13	NA	0.00488260114103669	0.000972855046896172	5.01883724262345	5.19851689327201e-07	1271.0473610234	60	2.29141559382282e-226	1333.0473610234	rs2131541	12	60439685	0.493042	C	T	F3	~	SNP	14	NA	0.00237648518881366	0.00101093515469386	2.35077905618321	0.0187341541996919	1271.0473610234	60	2.29141559382282e-226	1333.0473610234	0.796877393558285
rs67678137	12	73958102	0.237575	T	C	F1	~	SNP	12	NA	0.00346326634890416	0.00133236151909615	2.59934432154238	0.00934020335815598	1261.65116718955	60	2.02845243702094e-224	1323.65116718955	rs67678137	12	73958102	0.237575	T	C	F2	~	SNP	13	NA	0.00532212241638893	0.00118087054949112	4.50694821602793	6.57666757557956e-06	1261.65116718955	60	2.02845243702094e-224	1323.65116718955	rs67678137	12	73958102	0.237575	T	C	F3	~	SNP	14	NA	0.00343668639686868	0.0012284321639205	2.7976200052436	0.00514806391200686	1261.65116718955	60	2.02845243702094e-224	1323.65116718955	0.996363954968205
rs12833562	12	74540737	0.130219	T	C	F1	~	SNP	12	NA	0.00395430099879831	0.00172728645642493	2.2893139606865	0.0220611171347376	1262.44648516219	60	1.38799344598983e-224	1324.44648516219	rs12833562	12	74540737	0.130219	T	C	F2	~	SNP	13	NA	0.00694629007350353	0.00153050097831644	4.53857277578777	5.66362497590909e-06	1262.44648516219	60	1.38799344598983e-224	1324.44648516219	rs12833562	12	74540737	0.130219	T	C	F3	~	SNP	14	NA	0.00424048312434765	0.00159263200873152	2.6625630409909	0.00775480421197019	1262.44648516219	60	1.38799344598983e-224	1324.44648516219	0.994968067965682
rs11109717	12	78811781	0.293241	T	C	F1	~	SNP	12	NA	-0.000686996825019384	0.00119635061975824	-0.574243715574129	0.565802890830726	1268.11622376062	60	9.2803105009108e-226	1330.11622376062	rs11109717	12	78811781	0.293241	T	C	F2	~	SNP	13	NA	-0.00502046811549532	0.00106256360481806	-4.72486361543974	2.3026984522888e-06	1268.11622376062	60	9.2803105009108e-226	1330.11622376062	rs11109717	12	78811781	0.293241	T	C	F3	~	SNP	14	NA	-0.00252624489196861	0.00110395039581768	-2.28836812010693	0.0221160925552497	1268.11622376062	60	9.2803105009108e-226	1330.11622376062	0.814168993626232
rs7977284	12	92332231	0.299205	T	C	F1	~	SNP	12	NA	-0.00261017328071777	0.00120566209557571	-2.16492936975961	0.030393094633151	1257.13259314983	60	1.75084484641257e-223	1319.13259314983	rs7977284	12	92332231	0.299205	T	C	F2	~	SNP	13	NA	-0.00478006324085594	0.00106934266948499	-4.47009492584646	7.81848887654685e-06	1257.13259314983	60	1.75084484641257e-223	1319.13259314983	rs7977284	12	92332231	0.299205	T	C	F3	~	SNP	14	NA	-0.00200193048104943	0.00111056190169579	-1.80262845141054	0.071446585651009	1257.13259314983	60	1.75084484641257e-223	1319.13259314983	0.937365515390285
rs10507274	12	117160976	0.0745527	T	C	F1	~	SNP	12	NA	-0.00646481222619836	0.00226818565444576	-2.85021299448173	0.00436899607552422	1266.65373632061	60	1.86478262451176e-225	1328.65373632061	rs10507274	12	117160976	0.0745527	T	C	F2	~	SNP	13	NA	-0.0114448234396245	0.00201422926699418	-5.6819864685531	1.33139197224584e-08	1266.65373632061	60	1.86478262451176e-225	1328.65373632061	rs10507274	12	117160976	0.0745527	T	C	F3	~	SNP	14	NA	-0.0097933994551985	0.0020964652978991	-4.67138638784654	2.99173560038104e-06	1266.65373632061	60	1.86478262451176e-225	1328.65373632061	0.972556655870502
rs837499	12	125077213	0.134195	A	G	F1	~	SNP	12	NA	-0.00571765384391339	0.00156036912312769	-3.66429568437794	0.00024802013246921	1264.90986018927	60	4.28531896279119e-225	1326.90986018927	rs837499	12	125077213	0.134195	A	G	F2	~	SNP	13	NA	-0.00641394493526744	0.00138280094805601	-4.63837180925018	3.51164633884544e-06	1264.90986018927	60	4.28531896279119e-225	1326.90986018927	rs837499	12	125077213	0.134195	A	G	F3	~	SNP	14	NA	-0.00444726921670031	0.00143776912287323	-3.09317340729429	0.00198028385628804	1264.90986018927	60	4.28531896279119e-225	1326.90986018927	0.988407624701996
rs1606180	13	31862891	0.233598	C	T	F1	~	SNP	12	NA	-0.00423434054072601	0.00127495422436359	-3.32117064268691	0.000896407123170297	1265.57738792972	60	3.11648547878736e-225	1327.57738792972	rs1606180	13	31862891	0.233598	C	T	F2	~	SNP	13	NA	-0.00499825228110676	0.00112964106062058	-4.42463757324909	9.66043260719819e-06	1265.57738792972	60	3.11648547878736e-225	1327.57738792972	rs1606180	13	31862891	0.233598	C	T	F3	~	SNP	14	NA	-0.00266844437073763	0.00117513693896785	-2.27075184367992	0.0231620046510181	1265.57738792972	60	3.11648547878736e-225	1327.57738792972	0.974711001124053
rs1279442	13	78292340	0.244533	C	T	F1	~	SNP	12	NA	-0.00158872196343062	0.00126997400387978	-1.25098778288143	0.210938934787786	1260.00654488019	60	4.44517594327877e-224	1322.00654488019	rs1279442	13	78292340	0.244533	C	T	F2	~	SNP	13	NA	-0.00527606117978475	0.00112729184239075	-4.6802974894197	2.8645894539853e-06	1260.00654488019	60	4.44517594327877e-224	1322.00654488019	rs1279442	13	78292340	0.244533	C	T	F3	~	SNP	14	NA	-0.00303674564488509	0.00117143048500683	-2.59233960849787	0.00953256191592881	1260.00654488019	60	4.44517594327877e-224	1322.00654488019	0.966594391096405
rs9517301	13	99095088	0.395626	T	C	F1	~	SNP	12	NA	-0.00442464987127035	0.00114430759188824	-3.86666129162804	0.000110335500767298	1265.6644969178	60	2.98961349962817e-225	1327.6644969178	rs9517301	13	99095088	0.395626	T	C	F2	~	SNP	13	NA	-0.00449160267822414	0.00101163991030749	-4.4399223799493	8.99913292860229e-06	1265.6644969178	60	2.98961349962817e-225	1327.6644969178	rs9517301	13	99095088	0.395626	T	C	F3	~	SNP	14	NA	-0.00203859599519497	0.00105243569594361	-1.9370266545047	0.0527420852263982	1265.6644969178	60	2.98961349962817e-225	1327.6644969178	0.983243000069789
rs10483464	14	36906144	0.322068	C	A	F1	~	SNP	12	NA	0.00335737464191841	0.00117274993551447	2.86282227800386	0.00419886006421036	1267.2781329913	60	1.38432771153546e-225	1329.2781329913	rs10483464	14	36906144	0.322068	C	A	F2	~	SNP	13	NA	0.00489605268027277	0.00103910508887572	4.71179742327138	2.4554140191845e-06	1267.2781329913	60	1.38432771153546e-225	1329.2781329913	rs10483464	14	36906144	0.322068	C	A	F3	~	SNP	14	NA	0.00284713752048238	0.0010813710721319	2.63289595390167	0.0084660277862455	1267.2781329913	60	1.38432771153546e-225	1329.2781329913	0.957716556280757
rs2799789	14	41692986	0.258449	A	C	F1	~	SNP	12	NA	-0.00703395958715897	0.00122954425252271	-5.72078603330223	1.06032359399798e-08	1264.17197587491	60	6.09362431579194e-225	1326.17197587491	rs2799789	14	41692986	0.258449	A	C	F2	~	SNP	13	NA	-0.00531836551387781	0.00108758292555679	-4.89007816222845	1.00795945655685e-06	1264.17197587491	60	6.09362431579194e-225	1326.17197587491	rs2799789	14	41692986	0.258449	A	C	F3	~	SNP	14	NA	-0.0029873787042556	0.00113093780226476	-2.64150574706515	0.00825384068229571	1264.17197587491	60	6.09362431579194e-225	1326.17197587491	0.991929292881999
rs7493974	14	42370525	0.348907	C	T	F1	~	SNP	12	NA	-0.00342193679063373	0.00114883603387441	-2.97861199486698	0.00289557188998713	1263.79637413928	60	7.28954104561373e-225	1325.79637413928	rs7493974	14	42370525	0.348907	C	T	F2	~	SNP	13	NA	-0.0046457222014852	0.00101736329079449	-4.56643388209654	4.96091414017556e-06	1263.79637413928	60	7.28954104561373e-225	1325.79637413928	rs7493974	14	42370525	0.348907	C	T	F3	~	SNP	14	NA	-0.0027413088965047	0.00105915000392985	-2.58821591496331	0.00964744877167887	1263.79637413928	60	7.28954104561373e-225	1325.79637413928	0.98538491541942
rs112850127	14	72284548	0.0258449	A	G	F1	~	SNP	12	NA	0.0114678115959307	0.00277645222353979	4.13038319143487	3.6215907228451e-05	1267.25315755189	60	1.40092361040279e-225	1329.25315755189	rs112850127	14	72284548	0.0258449	A	G	F2	~	SNP	13	NA	0.0119518901885548	0.00246074176771971	4.85702739935619	1.19161110653138e-06	1267.25315755189	60	1.40092361040279e-225	1329.25315755189	rs112850127	14	72284548	0.0258449	A	G	F3	~	SNP	14	NA	0.00833953001359837	0.00255984270621198	3.25782908198258	0.00112268003049623	1267.25315755189	60	1.40092361040279e-225	1329.25315755189	0.964469428267247
rs7152906	14	75125540	0.466203	T	C	F1	~	SNP	12	NA	-0.00528783743546305	0.00109237641439228	-4.84067338491999	1.29399899096415e-06	1272.43431635048	60	1.1820703958086e-226	1334.43431635048	rs7152906	14	75125540	0.466203	T	C	F2	~	SNP	13	NA	-0.00734162048539965	0.000975165200040004	-7.52859155053777	5.12905502541829e-14	1272.43431635048	60	1.1820703958086e-226	1334.43431635048	rs7152906	14	75125540	0.466203	T	C	F3	~	SNP	14	NA	-0.00304841099133453	0.00100716012301157	-3.02673916657791	0.00247207171260248	1272.43431635048	60	1.1820703958086e-226	1334.43431635048	0.667789077920886
rs759058	14	75382971	0.392644	A	G	F1	~	SNP	12	NA	-0.00456647768499039	0.00112416879727238	-4.06209253990168	4.86347889368722e-05	1270.8370669045	60	2.5333088709941e-226	1332.8370669045	rs759058	14	75382971	0.392644	A	G	F2	~	SNP	13	NA	-0.00482646418482421	0.000996855489822335	-4.84168892492573	1.28740193701215e-06	1270.8370669045	60	2.5333088709941e-226	1332.8370669045	rs759058	14	75382971	0.392644	A	G	F3	~	SNP	14	NA	-0.00296255235972424	0.00103507803474191	-2.86215363507636	0.00420772887137625	1270.8370669045	60	2.5333088709941e-226	1332.8370669045	0.811471134054981
rs61991614	14	77484709	0.239563	G	A	F1	~	SNP	12	NA	0.00174575908497038	0.00125581915606496	1.39013573454367	0.164487663874657	1261.144277197	60	2.58334188366284e-224	1323.144277197	rs61991614	14	77484709	0.239563	G	A	F2	~	SNP	13	NA	0.0061995093008381	0.00111916031168286	5.53942919179827	3.03459109740865e-08	1261.144277197	60	2.58334188366284e-224	1323.144277197	rs61991614	14	77484709	0.239563	G	A	F3	~	SNP	14	NA	0.00396854629985354	0.00115932495239541	3.42315266453437	0.000618993024153763	1261.144277197	60	2.58334188366284e-224	1323.144277197	0.997822534528931
rs28571575	15	37352910	0.0526839	C	T	F1	~	SNP	12	NA	0.00417424261432463	0.00255228597510437	1.63549173370117	0.101946006160172	1266.71808886218	60	1.80839389939523e-225	1328.71808886218	rs28571575	15	37352910	0.0526839	C	T	F2	~	SNP	13	NA	0.0100639310342674	0.00226590537116919	4.44146130827806	8.93500145128754e-06	1266.71808886218	60	1.80839389939523e-225	1328.71808886218	rs28571575	15	37352910	0.0526839	C	T	F3	~	SNP	14	NA	0.00381970936633698	0.0023509675790461	1.62473927772616	0.104218124398849	1266.71808886218	60	1.80839389939523e-225	1328.71808886218	0.87775552604258
rs28637960	15	66538713	0.227634	G	A	F1	~	SNP	12	NA	-0.0032222120885099	0.00132933883536392	-2.42392082649703	0.0153539524660461	1264.58315890554	60	5.00815159971749e-225	1326.58315890554	rs28637960	15	66538713	0.227634	G	A	F2	~	SNP	13	NA	-0.00538295017028928	0.00117731229884725	-4.57223641981821	4.82546034431895e-06	1264.58315890554	60	5.00815159971749e-225	1326.58315890554	rs28637960	15	66538713	0.227634	G	A	F3	~	SNP	14	NA	-0.00168712123998006	0.00122441818654469	-1.37789626005239	0.168235319821762	1264.58315890554	60	5.00815159971749e-225	1326.58315890554	0.802340001860202
rs12148363	15	67877445	0.117296	C	T	F1	~	SNP	12	NA	-0.00182594715116192	0.00168216181667589	-1.08547651781216	0.277710658521438	1269.05533820439	60	5.92849680387716e-226	1331.05533820439	rs12148363	15	67877445	0.117296	C	T	F2	~	SNP	13	NA	-0.00710712272978868	0.0014941067140854	-4.75677049221964	1.96714598186082e-06	1269.05533820439	60	5.92849680387716e-226	1331.05533820439	rs12148363	15	67877445	0.117296	C	T	F3	~	SNP	14	NA	-0.00700879296533413	0.0015544282209905	-4.50892030309899	6.51583781813339e-06	1269.05533820439	60	5.92849680387716e-226	1331.05533820439	0.910213787257314
rs11633354	15	78032357	0.497018	T	C	F1	~	SNP	12	NA	0.00579506745956765	0.00110133342652674	5.26186468147388	1.42601706358498e-07	1272.24402301152	60	1.29444750867001e-226	1334.24402301152	rs11633354	15	78032357	0.497018	T	C	F2	~	SNP	13	NA	0.00481387252100966	0.000976429886614329	4.93007494649848	8.21980762232075e-07	1272.24402301152	60	1.29444750867001e-226	1334.24402301152	rs11633354	15	78032357	0.497018	T	C	F3	~	SNP	14	NA	0.00397707903797086	0.00101652956847986	3.91240861189929	9.13801235476509e-05	1272.24402301152	60	1.29444750867001e-226	1334.24402301152	0.692933036912461
rs11852334	15	97003989	0.404573	C	T	F1	~	SNP	12	NA	-0.00473892361428855	0.00112161080321734	-4.22510517970668	2.38829204393709e-05	1264.58261184001	60	5.00945893759901e-225	1326.58261184001	rs11852334	15	97003989	0.404573	C	T	F2	~	SNP	13	NA	-0.00454193649971269	0.000993278672872297	-4.57267091679178	4.81546132732154e-06	1264.58261184001	60	5.00945893759901e-225	1326.58261184001	rs11852334	15	97003989	0.404573	C	T	F3	~	SNP	14	NA	-0.00323113816975964	0.00103466198965005	-3.12289250217118	0.00179083143391839	1264.58261184001	60	5.00945893759901e-225	1326.58261184001	0.99034155165834
rs11638950	15	98301367	0.436382	C	A	F1	~	SNP	12	NA	0.00449310871240091	0.00112580351346875	3.99102388529331	6.57886534504272e-05	1260.59619738269	60	3.35529209544232e-224	1322.59619738269	rs11638950	15	98301367	0.436382	C	A	F2	~	SNP	13	NA	0.00464663798536001	0.000997898278914764	4.65642449089434	3.21748206939296e-06	1260.59619738269	60	3.35529209544232e-224	1322.59619738269	rs11638950	15	98301367	0.436382	C	A	F3	~	SNP	14	NA	0.00266750193704605	0.00103673083187004	2.57299373670064	0.0100823032287083	1260.59619738269	60	3.35529209544232e-224	1322.59619738269	0.998688281616756
rs79860296	16	2537170	0.110338	C	T	F1	~	SNP	12	NA	0.00611674820189471	0.00179914969840383	3.39979947600879	0.000674352878861222	1258.06141760973	60	1.1241971993976e-223	1320.06141760973	rs79860296	16	2537170	0.110338	C	T	F2	~	SNP	13	NA	0.00725513742225183	0.00159560645562954	4.54694664630781	5.44297891423255e-06	1258.06141760973	60	1.1241971993976e-223	1320.06141760973	rs79860296	16	2537170	0.110338	C	T	F3	~	SNP	14	NA	0.00331542778659671	0.0016563208164124	2.00168213412783	0.0453189290877184	1258.06141760973	60	1.1241971993976e-223	1320.06141760973	0.998989356843252
rs7196726	16	31092075	0.374751	G	A	F1	~	SNP	12	NA	0.00583844215227615	0.00111655471963393	5.22897986960308	1.70447921202879e-07	1267.62212003304	60	1.17477747706602e-225	1329.62212003304	rs7196726	16	31092075	0.374751	G	A	F2	~	SNP	13	NA	0.00582466818601048	0.000990715149949033	5.8792561982222	4.12114098166482e-09	1267.62212003304	60	1.17477747706602e-225	1329.62212003304	rs7196726	16	31092075	0.374751	G	A	F3	~	SNP	14	NA	0.00339165792788879	0.00102843815021671	3.29787253338872	0.000974203483926773	1267.62212003304	60	1.17477747706602e-225	1329.62212003304	0.955511340805821
rs8044585	16	52579906	0.469185	C	A	F1	~	SNP	12	NA	0.00329274470091891	0.00109931083290282	2.99528086357901	0.00274192239822184	1262.10401821451	60	1.63433773505621e-224	1324.10401821451	rs8044585	16	52579906	0.469185	C	A	F2	~	SNP	13	NA	0.00430884969924762	0.000973854723850613	4.42453026485353	9.66523540871621e-06	1262.10401821451	60	1.63433773505621e-224	1324.10401821451	rs8044585	16	52579906	0.469185	C	A	F3	~	SNP	14	NA	0.00453233271771031	0.00101490001565006	4.46579234192569	7.97729584473137e-06	1262.10401821451	60	1.63433773505621e-224	1324.10401821451	0.997202212823075
rs9972761	16	59489435	0.498012	T	C	F1	~	SNP	12	NA	0.00219046775815238	0.00109887473348243	1.99337348599379	0.0462205649762351	1269.58009052806	60	4.61523956456214e-226	1331.58009052806	rs9972761	16	59489435	0.498012	T	C	F2	~	SNP	13	NA	0.00461317513172457	0.000974111482862416	4.73577738573496	2.1821701508175e-06	1269.58009052806	60	4.61523956456214e-226	1331.58009052806	rs9972761	16	59489435	0.498012	T	C	F3	~	SNP	14	NA	0.0039593735514124	0.00101462018139095	3.90232091183567	9.52747259517392e-05	1269.58009052806	60	4.61523956456214e-226	1331.58009052806	0.895871773187356
rs372877	16	64954297	0.100398	C	G	F1	~	SNP	12	NA	-0.00242263423732128	0.00179787944231733	-1.34749537721989	0.177820741278779	1268.22556073462	60	8.80854851911637e-226	1330.22556073462	rs372877	16	64954297	0.100398	C	G	F2	~	SNP	13	NA	-0.00810530103812576	0.00159783381937334	-5.07268086321056	3.92250025616444e-07	1268.22556073462	60	8.80854851911637e-226	1330.22556073462	rs372877	16	64954297	0.100398	C	G	F3	~	SNP	14	NA	-0.00306301382845182	0.0016571895153299	-1.84831837283382	0.0645562993804847	1268.22556073462	60	8.80854851911637e-226	1330.22556073462	0.872879037322023
rs12940389	17	1769315	0.49503	G	A	F1	~	SNP	12	NA	-0.00282499640536594	0.00109941564594941	-2.56954357141824	0.0101832585041823	1266.01633801517	60	2.5276015075203e-225	1328.01633801517	rs12940389	17	1769315	0.49503	G	A	F2	~	SNP	13	NA	-0.00464119748242608	0.000975048041045788	-4.75996800880515	1.93623647183763e-06	1266.01633801517	60	2.5276015075203e-225	1328.01633801517	rs12940389	17	1769315	0.49503	G	A	F3	~	SNP	14	NA	-0.00266470086050494	0.00101321313665887	-2.62995095907654	0.00853971862032747	1266.01633801517	60	2.5276015075203e-225	1328.01633801517	0.97420137570126
rs12938775	17	2574821	0.456262	G	A	F1	~	SNP	12	NA	0.00613331410400606	0.00109022555159021	5.62572955207293	1.84725570642635e-08	1272.30428360344	60	1.25775072771033e-226	1334.30428360344	rs12938775	17	2574821	0.456262	G	A	F2	~	SNP	13	NA	0.00515630612482883	0.000968157792694359	5.32589435703343	1.00457507854603e-07	1272.30428360344	60	1.25775072771033e-226	1334.30428360344	rs12938775	17	2574821	0.456262	G	A	F3	~	SNP	14	NA	0.00449587155720981	0.00100683612368749	4.46534590032776	7.99394931947419e-06	1272.30428360344	60	1.25775072771033e-226	1334.30428360344	0.688607774041332
rs12952489	17	8241891	0.338966	A	G	F1	~	SNP	12	NA	0.00405316222580414	0.00114888025274413	3.52792400785291	0.000418832378156513	1265.12868885822	60	3.86046992182621e-225	1327.12868885822	rs12952489	17	8241891	0.338966	A	G	F2	~	SNP	13	NA	0.00475901701270149	0.0010186783629753	4.67175625366342	2.98635222794111e-06	1265.12868885822	60	3.86046992182621e-225	1327.12868885822	rs12952489	17	8241891	0.338966	A	G	F3	~	SNP	14	NA	0.00342760168173153	0.00106015649411173	3.23310916904152	0.00122450759317596	1265.12868885822	60	3.86046992182621e-225	1327.12868885822	0.987153696482566
rs9903591	17	18122509	0.264414	G	T	F1	~	SNP	12	NA	0.00314521408450738	0.00125230231867949	2.51154536535866	0.0120203834963626	1268.36994162828	60	8.22212014222479e-226	1330.36994162828	rs9903591	17	18122509	0.264414	G	T	F2	~	SNP	13	NA	0.00490121434396426	0.00110924850851754	4.41849982788303	9.93883594186438e-06	1268.36994162828	60	8.22212014222479e-226	1330.36994162828	rs9903591	17	18122509	0.264414	G	T	F3	~	SNP	14	NA	0.00530006839964431	0.00115681029030629	4.58162279853251	4.61381548546274e-06	1268.36994162828	60	8.22212014222479e-226	1330.36994162828	0.936347858830336
rs3988211	17	73846105	0.0666	A	G	F1	~	SNP	12	NA	0.00782091809065845	0.00221051659481001	3.53804993322416	0.000403093821869336	1260.42331176992	60	3.64374035455135e-224	1322.42331176992	rs3988211	17	73846105	0.0666	A	G	F2	~	SNP	13	NA	0.0103119816368079	0.00196169096254163	5.25667999379851	1.46679213913255e-07	1260.42331176992	60	3.64374035455135e-224	1322.42331176992	rs3988211	17	73846105	0.0666	A	G	F3	~	SNP	14	NA	0.00378170291535023	0.00203389317571881	1.85934195585946	0.0629786835566652	1260.42331176992	60	3.64374035455135e-224	1322.42331176992	0.998419970683288
rs7502590	17	79082081	0.142147	A	G	F1	~	SNP	12	NA	0.00801705074788457	0.00154102945549331	5.20239942157249	1.96731835104151e-07	1260.30378404914	60	3.85753701930656e-224	1322.30378404914	rs7502590	17	79082081	0.142147	A	G	F2	~	SNP	13	NA	0.00846016577434716	0.00136771811589954	6.18560628538793	6.18642359169026e-10	1260.30378404914	60	3.85753701930656e-224	1322.30378404914	rs7502590	17	79082081	0.142147	A	G	F3	~	SNP	14	NA	0.0078069820974996	0.00142531996416948	5.47735406347769	4.3173280832003e-08	1260.30378404914	60	3.85753701930656e-224	1322.30378404914	0.998846252995375
rs4534926	18	31349072	0.464215	G	C	F1	~	SNP	12	NA	-0.00462026703372067	0.00109762193782682	-4.2093428297072	2.5611452815139e-05	1267.39546901196	60	1.30895241801053e-225	1329.39546901196	rs4534926	18	31349072	0.464215	G	C	F2	~	SNP	13	NA	-0.00551074825957348	0.000974004423192903	-5.65782672886494	1.53301786535188e-08	1267.39546901196	60	1.30895241801053e-225	1329.39546901196	rs4534926	18	31349072	0.464215	G	C	F3	~	SNP	14	NA	-0.00426604369546933	0.00101002209708676	-4.22371323139762	2.4030979081252e-05	1267.39546901196	60	1.30895241801053e-225	1329.39546901196	0.961283527693981
rs7240148	18	31557481	0.4334	T	C	F1	~	SNP	12	NA	0.0041875117422436	0.00110314231204629	3.79598506603913	0.000147058351190239	1269.53623121441	60	4.71285188771711e-226	1331.53623121441	rs7240148	18	31557481	0.4334	T	C	F2	~	SNP	13	NA	0.00465454312593867	0.000977479001750809	4.7617832379025	1.9188973467532e-06	1269.53623121441	60	4.71285188771711e-226	1331.53623121441	rs7240148	18	31557481	0.4334	T	C	F3	~	SNP	14	NA	0.00445392763172556	0.00101794976778687	4.37539039024378	1.21215341007305e-05	1269.53623121441	60	4.71285188771711e-226	1331.53623121441	0.898368627399984
rs17782541	18	57945602	0.0576541	C	T	F1	~	SNP	12	NA	0.00506130642901692	0.00262844814994316	1.92558732007948	0.0541559232331811	1269.31166991641	60	5.24592825861888e-226	1331.31166991641	rs17782541	18	57945602	0.0576541	C	T	F2	~	SNP	13	NA	0.0107235350475847	0.00233151479682655	4.59938537048131	4.23739277704552e-06	1269.31166991641	60	5.24592825861888e-226	1331.31166991641	rs17782541	18	57945602	0.0576541	C	T	F3	~	SNP	14	NA	0.00791487169537781	0.00242326810958292	3.26619727469614	0.00109002284184322	1269.31166991641	60	5.24592825861888e-226	1331.31166991641	0.902422844571973
rs147321641	19	736822	0.0397614	G	A	F1	~	SNP	12	NA	-0.00766521545061924	0.00268263057396352	-2.85735036535205	0.00427194002666367	1264.33701870291	60	5.63220593185435e-225	1326.33701870291	rs147321641	19	736822	0.0397614	G	A	F2	~	SNP	13	NA	-0.0136699067747769	0.00238262628905276	-5.73732726679997	9.61822922840278e-09	1264.33701870291	60	5.63220593185435e-225	1326.33701870291	rs147321641	19	736822	0.0397614	G	A	F3	~	SNP	14	NA	-0.00709365769430233	0.00247330735220436	-2.8680857993569	0.00412963527058569	1264.33701870291	60	5.63220593185435e-225	1326.33701870291	0.989216302284371
rs8113441	19	1451448	0.237575	G	A	F1	~	SNP	12	NA	0.00277038544643028	0.00132169576020228	2.09608408368222	0.0360747326630736	1262.07772659106	60	1.65496582126004e-224	1324.07772659106	rs8113441	19	1451448	0.237575	G	A	F2	~	SNP	13	NA	0.00529026112167878	0.00117195952253402	4.51403057866722	6.3607039720793e-06	1262.07772659106	60	1.65496582126004e-224	1324.07772659106	rs8113441	19	1451448	0.237575	G	A	F3	~	SNP	14	NA	0.00419330249404049	0.00121929847032199	3.43911076418651	0.000583628388624961	1262.07772659106	60	1.65496582126004e-224	1324.07772659106	0.997059188612456
rs2302224	19	5210622	0.262425	G	A	F1	~	SNP	12	NA	0.00164192573812884	0.00125509585636511	1.30820744073208	0.190802959013917	1269.06779301884	60	5.89336667919245e-226	1331.06779301884	rs2302224	19	5210622	0.262425	G	A	F2	~	SNP	13	NA	0.0054123624805327	0.00111253379227695	4.86489715467929	1.14516338359263e-06	1269.06779301884	60	5.89336667919245e-226	1331.06779301884	rs2302224	19	5210622	0.262425	G	A	F3	~	SNP	14	NA	0.00310693344182236	0.0011568289814916	2.68573271549293	0.00723709570354111	1269.06779301884	60	5.89336667919245e-226	1331.06779301884	0.909227874535292
rs1861777	19	31213030	0.33002	T	G	F1	~	SNP	12	NA	-0.00407382103448552	0.00114014605711886	-3.57306944057679	0.000352821150182177	1267.48561258902	60	1.25384458887285e-225	1329.48561258902	rs1861777	19	31213030	0.33002	T	G	F2	~	SNP	13	NA	-0.00495136160909266	0.00101257599003326	-4.88986669428139	1.00904287604385e-06	1267.48561258902	60	1.25384458887285e-225	1329.48561258902	rs1861777	19	31213030	0.33002	T	G	F3	~	SNP	14	NA	-0.00314148066768947	0.00105063497677417	-2.9900781309746	0.00278906097008199	1267.48561258902	60	1.25384458887285e-225	1329.48561258902	0.959253067437434
rs28672874	19	46431149	0.105368	C	G	F1	~	SNP	12	NA	0.00654722098694471	0.00187657591353003	3.48891880138689	0.000484978444783399	1272.30794873222	60	1.2555526417892e-226	1334.30794873222	rs28672874	19	46431149	0.105368	C	G	F2	~	SNP	13	NA	0.00751071315502869	0.00166625278314929	4.50754725272422	6.55813285049131e-06	1272.30794873222	60	1.2555526417892e-226	1334.30794873222	rs28672874	19	46431149	0.105368	C	G	F3	~	SNP	14	NA	0.00574944450352659	0.00173216418841005	3.31922605374032	0.000902673244691916	1272.30794873222	60	1.2555526417892e-226	1334.30794873222	0.682094473589648
rs112591851	19	52252384	0.0328032	C	T	F1	~	SNP	12	NA	0.00639101543999666	0.00311889060938483	2.04913100214734	0.0404493066979165	1265.25419163825	60	3.63609201068075e-225	1327.25419163825	rs112591851	19	52252384	0.0328032	C	T	F2	~	SNP	13	NA	0.0149212984362982	0.0027718974925919	5.38306285718591	7.32289516569599e-08	1265.25419163825	60	3.63609201068075e-225	1327.25419163825	rs112591851	19	52252384	0.0328032	C	T	F3	~	SNP	14	NA	0.00911061288602594	0.00288013983984169	3.16325365872746	0.00156016327808866	1265.25419163825	60	3.63609201068075e-225	1327.25419163825	0.985951519191206
rs4815587	20	3378186	0.259443	T	C	F1	~	SNP	12	NA	-0.00313024478122127	0.00123857748194166	-2.5272902396983	0.0114946465415276	1261.6181140208	60	2.06069073860649e-224	1323.6181140208	rs4815587	20	3378186	0.259443	T	C	F2	~	SNP	13	NA	-0.00561669977794931	0.00110056155679732	-5.10348534642092	3.3345434396346e-07	1261.6181140208	60	2.06069073860649e-224	1323.6181140208	rs4815587	20	3378186	0.259443	T	C	F3	~	SNP	14	NA	-0.00375658879732287	0.00114418918383375	-3.28318852371594	0.00102640000054702	1261.6181140208	60	2.06069073860649e-224	1323.6181140208	0.997373901378623
rs193477	22	30451486	0.455268	C	T	F1	~	SNP	12	NA	0.00413704505675409	0.00109491230051551	3.77842595686092	0.000157822761974183	1262.69839209234	60	1.23082188642939e-224	1324.69839209234	rs193477	22	30451486	0.455268	C	T	F2	~	SNP	13	NA	0.00485323786509195	0.000972251886920335	4.99174949453157	5.9834827332706e-07	1262.69839209234	60	1.23082188642939e-224	1324.69839209234	rs193477	22	30451486	0.455268	C	T	F3	~	SNP	14	NA	0.00273256979601088	0.00100806787465276	2.71070020652345	0.00671413013546984	1262.69839209234	60	1.23082188642939e-224	1324.69839209234	0.996128490348024
rs11704524	22	41683144	0.171968	G	C	F1	~	SNP	12	NA	0.00172997674420527	0.00147103252807605	1.17602888528093	0.239583333558525	1265.62327732584	60	3.04899185036966e-225	1327.62327732584	rs11704524	22	41683144	0.171968	G	C	F2	~	SNP	13	NA	0.00624941535891211	0.00130721981773485	4.78069202602902	1.7469280516455e-06	1265.62327732584	60	3.04899185036966e-225	1327.62327732584	rs11704524	22	41683144	0.171968	G	C	F3	~	SNP	14	NA	0.00373511516315821	0.00135740204043779	2.75166461511548	0.00592932110904726	1265.62327732584	60	3.04899185036966e-225	1327.62327732584	0.967604581516257
rs143096365	22	41960413	0.0666004	T	C	F1	~	SNP	12	NA	-0.00126104759188818	0.00225581267245749	-0.559021414891863	0.576147105178137	1260.16255617036	60	4.12637107939112e-224	1322.16255617036	rs143096365	22	41960413	0.0666004	T	C	F2	~	SNP	13	NA	-0.00885335268777769	0.0020027180996954	-4.42066843512535	9.83960538231683e-06	1260.16255617036	60	4.12637107939112e-224	1322.16255617036	rs143096365	22	41960413	0.0666004	T	C	F3	~	SNP	14	NA	-0.00694086995872011	0.00208250190400765	-3.33294771321113	0.000859310898792954	1260.16255617036	60	4.12637107939112e-224	1322.16255617036	0.997704264417318
