## Supplementary material for "Genetic and neural bases of the neuroticism general factor": F2_lead_SNPs_AIC3.txt

SNP	CHR	BP	MAF	A1	A2	lhs	op	rhs	free	label	est	SE	Z_Estimate	Pval_Estimate	chisq	chisq_df	chisq_pval	AIC	SNP.1	CHR.1	BP.1	MAF.1	A1.1	A2.1	lhs.1	op.1	rhs.1	free.1	label.1	est.1	SE.1	Z_Estimate.1	Pval_Estimate.1	chisq.1	chisq_df.1	chisq_pval.1	AIC.1	SNP.2	CHR.2	BP.2	MAF.2	A1.2	A2.2	lhs.2	op.2	rhs.2	free.2	label.2	est.2	SE.2	Z_Estimate.2	Pval_Estimate.2	chisq.2	chisq_df.2	chisq_pval.2	AIC.2	SNP.3	CHR.3	BP.3	MAF.3	A1.3	A2.3	lhs.3	op.3	rhs.3	free.3	label.3	est.3	SE.3	Z_Estimate.3	Pval_Estimate.3	chisq.3	chisq_df.3	chisq_pval.3	AIC.3	SNP.4	CHR.4	BP.4	MAF.4	A1.4	A2.4	lhs.4	op.4	rhs.4	free.4	label.4	est.4	SE.4	Z_Estimate.4	Pval_Estimate.4	chisq.4	chisq_df.4	chisq_pval.4	AIC.4	SNP.5	CHR.5	BP.5	MAF.5	A1.5	A2.5	lhs.5	op.5	rhs.5	free.5	label.5	est.5	SE.5	Z_Estimate.5	Pval_Estimate.5	chisq.5	chisq_df.5	chisq_pval.5	AIC.5	SNP.6	CHR.6	BP.6	MAF.6	A1.6	A2.6	lhs.6	op.6	rhs.6	free.6	label.6	est.6	SE.6	Z_Estimate.6	Pval_Estimate.6	chisq.6	chisq_df.6	chisq_pval.6	AIC.6	SNP.7	CHR.7	BP.7	MAF.7	A1.7	A2.7	lhs.7	op.7	rhs.7	free.7	label.7	est.7	SE.7	Z_Estimate.7	Pval_Estimate.7	chisq.7	chisq_df.7	chisq_pval.7	AIC.7	SNP.8	CHR.8	BP.8	MAF.8	A1.8	A2.8	lhs.8	op.8	rhs.8	free.8	label.8	est.8	SE.8	Z_Estimate.8	Pval_Estimate.8	chisq.8	chisq_df.8	chisq_pval.8	AIC.8	SNP.9	CHR.9	BP.9	MAF.9	A1.9	A2.9	lhs.9	op.9	rhs.9	free.9	label.9	est.9	SE.9	Z_Estimate.9	Pval_Estimate.9	chisq.9	chisq_df.9	chisq_pval.9	AIC.9	SNP.10	CHR.10	BP.10	MAF.10	A1.10	A2.10	lhs.10	op.10	rhs.10	free.10	label.10	est.10	SE.10	Z_Estimate.10	Pval_Estimate.10	chisq.10	chisq_df.10	chisq_pval.10	AIC.10	SNP.11	CHR.11	BP.11	MAF.11	A1.11	A2.11	lhs.11	op.11	rhs.11	free.11	label.11	est.11	SE.11	Z_Estimate.11	Pval_Estimate.11	chisq.11	chisq_df.11	chisq_pval.11	AIC.11	AIC3
rs6701689	1	2020343	0.294235	T	C	mood	~	SNP	12	NA	0.00356148780032776	0.00144879011899752	2.45824964819065	0.0139616082241344	1255.70910745852	51	2.52076026689453e-229	1335.70910745852	rs6701689	1	2020343	0.294235	T	C	misery	~	SNP	13	NA	0.00426784190188763	0.00144157932565967	2.96053212329099	0.00307108093035354	1255.70910745852	51	2.52076026689453e-229	1335.70910745852	rs6701689	1	2020343	0.294235	T	C	irrit	~	SNP	14	NA	0.0047891660588269	0.00145695543334179	3.28710539061725	0.00101222943456491	1255.70910745852	51	2.52076026689453e-229	1335.70910745852	rs6701689	1	2020343	0.294235	T	C	fedup	~	SNP	15	NA	0.00100335973694798	0.00145060864266147	0.691681896439756	0.489137118365559	1255.70910745852	51	2.52076026689453e-229	1335.70910745852	rs6701689	1	2020343	0.294235	T	C	lonely	~	SNP	16	NA	-0.00168746731841386	0.00142799295482851	-1.18170563286603	0.237322522501106	1255.70910745852	51	2.52076026689453e-229	1335.70910745852	rs6701689	1	2020343	0.294235	T	C	nervous	~	SNP	17	NA	0.00454217905836039	0.00144543504409857	3.14243042390954	0.00167551528657726	1255.70910745852	51	2.52076026689453e-229	1335.70910745852	rs6701689	1	2020343	0.294235	T	C	worry	~	SNP	18	NA	0.0057058454407411	0.00144680088304994	3.94376690503039	8.02116259288829e-05	1255.70910745852	51	2.52076026689453e-229	1335.70910745852	rs6701689	1	2020343	0.294235	T	C	tense	~	SNP	19	NA	0.00509451812086745	0.00143635682233323	3.54683323924474	0.000389891301745407	1255.70910745852	51	2.52076026689453e-229	1335.70910745852	rs6701689	1	2020343	0.294235	T	C	nerves	~	SNP	20	NA	0.00451202344311895	0.00143508517456296	3.14408059054268	0.00166609548885996	1255.70910745852	51	2.52076026689453e-229	1335.70910745852	rs6701689	1	2020343	0.294235	T	C	guilt	~	SNP	21	NA	-0.000804136103046461	0.00143604711770595	-0.559964985223501	0.575503321216335	1255.70910745852	51	2.52076026689453e-229	1335.70910745852	rs6701689	1	2020343	0.294235	T	C	hurt	~	SNP	22	NA	0.00144080810228448	0.00144870515991594	0.994548885549691	0.31995571812831	1255.70910745852	51	2.52076026689453e-229	1335.70910745852	rs6701689	1	2020343	0.294235	T	C	embarass	~	SNP	23	NA	-0.000119307789858391	0.00146052692986539	-0.0816881821339557	0.934894676241177	1255.70910745852	51	2.52076026689453e-229	1335.70910745852	0.852650810568175
rs673485	1	44087496	0.265408	C	T	mood	~	SNP	12	NA	-0.00208378019999642	0.00155523546318291	-1.33984869129193	0.180294541906775	1255.87783812012	51	2.32444580110371e-229	1335.87783812012	rs673485	1	44087496	0.265408	C	T	misery	~	SNP	13	NA	-0.00453259903566621	0.00154744758172306	-2.92908082264036	0.00339966011269985	1255.87783812012	51	2.32444580110371e-229	1335.87783812012	rs673485	1	44087496	0.265408	C	T	irrit	~	SNP	14	NA	-0.00102214474632647	0.00156398228245265	-0.653552637900434	0.513400066302519	1255.87783812012	51	2.32444580110371e-229	1335.87783812012	rs673485	1	44087496	0.265408	C	T	fedup	~	SNP	15	NA	0.000179160712211196	0.00155714180690853	0.115057415719184	0.908399613005423	1255.87783812012	51	2.32444580110371e-229	1335.87783812012	rs673485	1	44087496	0.265408	C	T	lonely	~	SNP	16	NA	-0.000985604285871628	0.00153285393891365	-0.642986432595224	0.520232903465767	1255.87783812012	51	2.32444580110371e-229	1335.87783812012	rs673485	1	44087496	0.265408	C	T	nervous	~	SNP	17	NA	-0.00650218301618431	0.00155157045668563	-4.19071076544851	2.78081963190299e-05	1255.87783812012	51	2.32444580110371e-229	1335.87783812012	rs673485	1	44087496	0.265408	C	T	worry	~	SNP	18	NA	-0.00778375258815046	0.00155299997529395	-5.01207515259435	5.38461647232078e-07	1255.87783812012	51	2.32444580110371e-229	1335.87783812012	rs673485	1	44087496	0.265408	C	T	tense	~	SNP	19	NA	-0.00337659272087623	0.00154190022073672	-2.18989054898954	0.0285321755691192	1255.87783812012	51	2.32444580110371e-229	1335.87783812012	rs673485	1	44087496	0.265408	C	T	nerves	~	SNP	20	NA	-0.00362930091709639	0.00154048175682984	-2.35595189686967	0.0184753099711402	1255.87783812012	51	2.32444580110371e-229	1335.87783812012	rs673485	1	44087496	0.265408	C	T	guilt	~	SNP	21	NA	0.00152186954627386	0.00154151484309734	0.987255849717275	0.323517228630962	1255.87783812012	51	2.32444580110371e-229	1335.87783812012	rs673485	1	44087496	0.265408	C	T	hurt	~	SNP	22	NA	0.000579850534216996	0.00155509668332208	0.372871050678526	0.709244418952604	1255.87783812012	51	2.32444580110371e-229	1335.87783812012	rs673485	1	44087496	0.265408	C	T	embarass	~	SNP	23	NA	-0.00218527495745786	0.00156779248588807	-1.39385472065202	0.163361479892869	1255.87783812012	51	2.32444580110371e-229	1335.87783812012	0.808400362717924
rs11165940	1	98443858	0.227634	A	G	mood	~	SNP	12	NA	0.000124343769136011	0.00158295468597946	0.0785516921219215	0.937389212845053	1255.30264687593	51	3.06446270191821e-229	1335.30264687593	rs11165940	1	98443858	0.227634	A	G	misery	~	SNP	13	NA	0.000517488499896123	0.00157501650279393	0.32856068427102	0.742487768975088	1255.30264687593	51	3.06446270191821e-229	1335.30264687593	rs11165940	1	98443858	0.227634	A	G	irrit	~	SNP	14	NA	0.00728341811494903	0.00159175059538327	4.57572821777102	4.74566309965633e-06	1255.30264687593	51	3.06446270191821e-229	1335.30264687593	rs11165940	1	98443858	0.227634	A	G	fedup	~	SNP	15	NA	-0.00330336159895557	0.00158485026245698	-2.08433672076654	0.0371295493957593	1255.30264687593	51	3.06446270191821e-229	1335.30264687593	rs11165940	1	98443858	0.227634	A	G	lonely	~	SNP	16	NA	-0.00316259595255919	0.00156015140794111	-2.02710835401083	0.042651332715268	1255.30264687593	51	3.06446270191821e-229	1335.30264687593	rs11165940	1	98443858	0.227634	A	G	nervous	~	SNP	17	NA	0.00841553727107099	0.00157919207529694	5.32901437558733	9.87471814238474e-08	1255.30264687593	51	3.06446270191821e-229	1335.30264687593	rs11165940	1	98443858	0.227634	A	G	worry	~	SNP	18	NA	0.00523910340359787	0.00158071165972289	3.31439536829652	0.000918415450535352	1255.30264687593	51	3.06446270191821e-229	1335.30264687593	rs11165940	1	98443858	0.227634	A	G	tense	~	SNP	19	NA	0.00738062063310149	0.00156935686383118	4.70295877451584	2.56418208795332e-06	1255.30264687593	51	3.06446270191821e-229	1335.30264687593	rs11165940	1	98443858	0.227634	A	G	nerves	~	SNP	20	NA	0.00350157658131733	0.00156787683856029	2.23332375043736	0.0255276023975194	1255.30264687593	51	3.06446270191821e-229	1335.30264687593	rs11165940	1	98443858	0.227634	A	G	guilt	~	SNP	21	NA	0.00225015539082356	0.00156896495256393	1.4341654905334	0.151525042451209	1255.30264687593	51	3.06446270191821e-229	1335.30264687593	rs11165940	1	98443858	0.227634	A	G	hurt	~	SNP	22	NA	0.00422959795525424	0.0015827846129838	2.67225112030927	0.00753442411538077	1255.30264687593	51	3.06446270191821e-229	1335.30264687593	rs11165940	1	98443858	0.227634	A	G	embarass	~	SNP	23	NA	0.0044350052991569	0.00159571120613698	2.77932829079612	0.0054471443438166	1255.30264687593	51	3.06446270191821e-229	1335.30264687593	0.99999976682074
rs6743916	2	58704449	0.277336	G	A	mood	~	SNP	12	NA	0.00443058689660002	0.00143771675280272	3.08168273615991	0.00205834093338805	1255.78474012962	51	2.43079263793387e-229	1335.78474012962	rs6743916	2	58704449	0.277336	G	A	misery	~	SNP	13	NA	0.00804266594514605	0.00143048176713099	5.6223477502105	1.88379569634983e-08	1255.78474012962	51	2.43079263793387e-229	1335.78474012962	rs6743916	2	58704449	0.277336	G	A	irrit	~	SNP	14	NA	0.00527260795432912	0.001445744028523	3.64698580821096	0.000265334572863349	1255.78474012962	51	2.43079263793387e-229	1335.78474012962	rs6743916	2	58704449	0.277336	G	A	fedup	~	SNP	15	NA	0.00510204817816219	0.00143945439436591	3.5444319723722	0.000393460024929785	1255.78474012962	51	2.43079263793387e-229	1335.78474012962	rs6743916	2	58704449	0.277336	G	A	lonely	~	SNP	16	NA	0.00169718823467684	0.00141705687079887	1.19768533617147	0.231039540132133	1255.78474012962	51	2.43079263793387e-229	1335.78474012962	rs6743916	2	58704449	0.277336	G	A	nervous	~	SNP	17	NA	0.00535890825520684	0.00143437055722148	3.73606961480554	0.000186918941150831	1255.78474012962	51	2.43079263793387e-229	1335.78474012962	rs6743916	2	58704449	0.277336	G	A	worry	~	SNP	18	NA	0.00542748153050585	0.00143568347744383	3.78041651643804	0.000156566212475636	1255.78474012962	51	2.43079263793387e-229	1335.78474012962	rs6743916	2	58704449	0.277336	G	A	tense	~	SNP	19	NA	0.00575467841555774	0.0014253603845974	4.03734976623697	5.4058441456519e-05	1255.78474012962	51	2.43079263793387e-229	1335.78474012962	rs6743916	2	58704449	0.277336	G	A	nerves	~	SNP	20	NA	0.00416941895467034	0.00142406671244092	2.9278255844656	0.00341341467642405	1255.78474012962	51	2.43079263793387e-229	1335.78474012962	rs6743916	2	58704449	0.277336	G	A	guilt	~	SNP	21	NA	0.0052908763085543	0.00142500588988826	3.71288030884502	0.000204913810066407	1255.78474012962	51	2.43079263793387e-229	1335.78474012962	rs6743916	2	58704449	0.277336	G	A	hurt	~	SNP	22	NA	0.00528040684928119	0.00143763101608105	3.67299174142435	0.000239727233966874	1255.78474012962	51	2.43079263793387e-229	1335.78474012962	rs6743916	2	58704449	0.277336	G	A	embarass	~	SNP	23	NA	0.00703661129710635	0.00144931199025412	4.85513908973634	1.20302272920894e-06	1255.78474012962	51	2.43079263793387e-229	1335.78474012962	0.737149568695516
rs115962846	2	58967058	0.084493	A	G	mood	~	SNP	12	NA	-0.00496006977037155	0.00237854653645536	-2.08533644154103	0.0370387717542741	1255.69275122623	51	2.54065028451939e-229	1335.69275122623	rs115962846	2	58967058	0.084493	A	G	misery	~	SNP	13	NA	-0.00518951584808391	0.00236670872813446	-2.19271420534055	0.0283279766201319	1255.69275122623	51	2.54065028451939e-229	1335.69275122623	rs115962846	2	58967058	0.084493	A	G	irrit	~	SNP	14	NA	-0.00985324794800762	0.00239204464113599	-4.11917393955001	3.80233050673473e-05	1255.69275122623	51	2.54065028451939e-229	1335.69275122623	rs115962846	2	58967058	0.084493	A	G	fedup	~	SNP	15	NA	-0.00108283936576159	0.00238142916567232	-0.454701479838427	0.649324016102119	1255.69275122623	51	2.54065028451939e-229	1335.69275122623	rs115962846	2	58967058	0.084493	A	G	lonely	~	SNP	16	NA	-0.00056236432921853	0.00234435143413147	-0.239880557595186	0.810422853652697	1255.69275122623	51	2.54065028451939e-229	1335.69275122623	rs115962846	2	58967058	0.084493	A	G	nervous	~	SNP	17	NA	-0.0115990368522109	0.00237311585458098	-4.887682508134	1.02029895678797e-06	1255.69275122623	51	2.54065028451939e-229	1335.69275122623	rs115962846	2	58967058	0.084493	A	G	worry	~	SNP	18	NA	-0.00992692297392554	0.00237532330700721	-4.17918813183919	2.92551603326988e-05	1255.69275122623	51	2.54065028451939e-229	1335.69275122623	rs115962846	2	58967058	0.084493	A	G	tense	~	SNP	19	NA	-0.00883010406098156	0.002358239380963	-3.74436290576055	0.000180852093226753	1255.69275122623	51	2.54065028451939e-229	1335.69275122623	rs115962846	2	58967058	0.084493	A	G	nerves	~	SNP	20	NA	-0.00817543536718929	0.00235610531902007	-3.46989385457078	0.000520664083250135	1255.69275122623	51	2.54065028451939e-229	1335.69275122623	rs115962846	2	58967058	0.084493	A	G	guilt	~	SNP	21	NA	-0.0090191395800549	0.00235766498762018	-3.82545426403384	0.000130531167350089	1255.69275122623	51	2.54065028451939e-229	1335.69275122623	rs115962846	2	58967058	0.084493	A	G	hurt	~	SNP	22	NA	-0.00454563889252051	0.00237837272552017	-1.91123907693078	0.0559738642379738	1255.69275122623	51	2.54065028451939e-229	1335.69275122623	rs115962846	2	58967058	0.084493	A	G	embarass	~	SNP	23	NA	-0.01083710272963	0.0023979287732095	-4.51935972857322	6.20269270515511e-06	1255.69275122623	51	2.54065028451939e-229	1335.69275122623	0.853519824059532
rs17551473	2	59021841	0.158052	G	A	mood	~	SNP	12	NA	-0.000734097965431021	0.00171069101559089	-0.429123645790268	0.667833245126295	1255.86553377718	51	2.33822986654911e-229	1335.86553377718	rs17551473	2	59021841	0.158052	G	A	misery	~	SNP	13	NA	-0.00146760793552505	0.00170208565892717	-0.86224093824402	0.388554946156878	1255.86553377718	51	2.33822986654911e-229	1335.86553377718	rs17551473	2	59021841	0.158052	G	A	irrit	~	SNP	14	NA	6.26422663814943e-05	0.00172026504406801	0.0364143110374204	0.970952003190005	1255.86553377718	51	2.33822986654911e-229	1335.86553377718	rs17551473	2	59021841	0.158052	G	A	fedup	~	SNP	15	NA	-0.00153675560566998	0.0017127905686661	-0.897223299674507	0.36959977471119	1255.86553377718	51	2.33822986654911e-229	1335.86553377718	rs17551473	2	59021841	0.158052	G	A	lonely	~	SNP	16	NA	1.81425861471324e-05	0.00168604863968713	0.0107604168231464	0.991414595228423	1255.86553377718	51	2.33822986654911e-229	1335.86553377718	rs17551473	2	59021841	0.158052	G	A	nervous	~	SNP	17	NA	0.00544740834932	0.0017066540346327	3.19186445452745	0.00141357651280638	1255.86553377718	51	2.33822986654911e-229	1335.86553377718	rs17551473	2	59021841	0.158052	G	A	worry	~	SNP	18	NA	0.00855587111599346	0.00170824927333702	5.00856125012704	5.48384243428505e-07	1255.86553377718	51	2.33822986654911e-229	1335.86553377718	rs17551473	2	59021841	0.158052	G	A	tense	~	SNP	19	NA	0.00745684455103537	0.00169596601261754	4.3968124924429	1.09852164566347e-05	1255.86553377718	51	2.33822986654911e-229	1335.86553377718	rs17551473	2	59021841	0.158052	G	A	nerves	~	SNP	20	NA	0.00526500107118126	0.00169448180011809	3.10714524689161	0.00188903559982877	1255.86553377718	51	2.33822986654911e-229	1335.86553377718	rs17551473	2	59021841	0.158052	G	A	guilt	~	SNP	21	NA	-0.00176227157436804	0.001695615220855	-1.03931101389821	0.298660114162223	1255.86553377718	51	2.33822986654911e-229	1335.86553377718	rs17551473	2	59021841	0.158052	G	A	hurt	~	SNP	22	NA	0.005140547197614	0.00171053046899583	3.00523568026927	0.00265375135160053	1255.86553377718	51	2.33822986654911e-229	1335.86553377718	rs17551473	2	59021841	0.158052	G	A	embarass	~	SNP	23	NA	0.00446123893710283	0.00172444649954272	2.58705557886884	0.00967999770397892	1255.86553377718	51	2.33822986654911e-229	1335.86553377718	0.858334927689936
rs4851649	2	104059441	0.454274	G	T	mood	~	SNP	12	NA	0.00374502471125316	0.0013159510516846	2.84586930984934	0.00442903681338928	1254.87123517867	51	3.77036050042686e-229	1334.87123517867	rs4851649	2	104059441	0.454274	G	T	misery	~	SNP	13	NA	0.000501515789948027	0.00130938155993418	0.383017300146825	0.701706936775679	1254.87123517867	51	3.77036050042686e-229	1334.87123517867	rs4851649	2	104059441	0.454274	G	T	irrit	~	SNP	14	NA	0.00098572573407362	0.0013233426023057	0.744875690056498	0.4563468724636	1254.87123517867	51	3.77036050042686e-229	1334.87123517867	rs4851649	2	104059441	0.454274	G	T	fedup	~	SNP	15	NA	0.00215816132272567	0.00131756442833801	1.6379930091525	0.101423152115883	1254.87123517867	51	3.77036050042686e-229	1334.87123517867	rs4851649	2	104059441	0.454274	G	T	lonely	~	SNP	16	NA	-1.51634311120665e-07	0.00129703070606924	-0.000116908805945085	0.999906720268927	1254.87123517867	51	3.77036050042686e-229	1334.87123517867	rs4851649	2	104059441	0.454274	G	T	nervous	~	SNP	17	NA	-0.00951010221027568	0.00131278212947351	-7.24423496996393	4.34886907586178e-13	1254.87123517867	51	3.77036050042686e-229	1334.87123517867	rs4851649	2	104059441	0.454274	G	T	worry	~	SNP	18	NA	-0.00411573275375345	0.00131410657187699	-3.13196268996265	0.00173641940171889	1254.87123517867	51	3.77036050042686e-229	1334.87123517867	rs4851649	2	104059441	0.454274	G	T	tense	~	SNP	19	NA	-0.00360981705011654	0.00130466640946498	-2.76685060941889	0.00566006856525301	1254.87123517867	51	3.77036050042686e-229	1334.87123517867	rs4851649	2	104059441	0.454274	G	T	nerves	~	SNP	20	NA	-0.00475988224681804	0.00130344059844109	-3.65178302142104	0.000260425880415785	1254.87123517867	51	3.77036050042686e-229	1334.87123517867	rs4851649	2	104059441	0.454274	G	T	guilt	~	SNP	21	NA	0.00290566627358819	0.00130433860492116	2.22769322522951	0.0259009791033995	1254.87123517867	51	3.77036050042686e-229	1334.87123517867	rs4851649	2	104059441	0.454274	G	T	hurt	~	SNP	22	NA	-0.00144235079698559	0.00131584239988272	-1.09614251457025	0.273016411808545	1254.87123517867	51	3.77036050042686e-229	1334.87123517867	rs4851649	2	104059441	0.454274	G	T	embarass	~	SNP	23	NA	-0.00281016965626216	0.00132657982720317	-2.11835699490986	0.0341448450809588	1254.87123517867	51	3.77036050042686e-229	1334.87123517867	0.999972956779516
rs9810464	3	35693167	0.374751	G	A	mood	~	SNP	12	NA	-0.00637652056282301	0.00135241731489247	-4.71490603721679	2.41822318153027e-06	1255.70013781338	51	2.53164845675613e-229	1335.70013781338	rs9810464	3	35693167	0.374751	G	A	misery	~	SNP	13	NA	-0.00657497243761554	0.00134568402288976	-4.88597049959488	1.02920609165224e-06	1255.70013781338	51	2.53164845675613e-229	1335.70013781338	rs9810464	3	35693167	0.374751	G	A	irrit	~	SNP	14	NA	-0.007443906704166	0.0013600059709748	-5.47343678118597	4.41390391537549e-08	1255.70013781338	51	2.53164845675613e-229	1335.70013781338	rs9810464	3	35693167	0.374751	G	A	fedup	~	SNP	15	NA	-0.00458304885470514	0.00135410468582013	-3.38456022100638	0.000712923782281107	1255.70013781338	51	2.53164845675613e-229	1335.70013781338	rs9810464	3	35693167	0.374751	G	A	lonely	~	SNP	16	NA	-0.00309453268744444	0.00133302982455812	-2.32142794589777	0.0202637587292106	1255.70013781338	51	2.53164845675613e-229	1335.70013781338	rs9810464	3	35693167	0.374751	G	A	nervous	~	SNP	17	NA	-0.00446315859744002	0.0013492994979381	-3.30775977035513	0.000940454451457526	1255.70013781338	51	2.53164845675613e-229	1335.70013781338	rs9810464	3	35693167	0.374751	G	A	worry	~	SNP	18	NA	-0.00760993256353132	0.00135055563438355	-5.6346679616829	1.75395942587584e-08	1255.70013781338	51	2.53164845675613e-229	1335.70013781338	rs9810464	3	35693167	0.374751	G	A	tense	~	SNP	19	NA	-0.00363679080308256	0.0013408657451847	-2.71227064763416	0.00668240070961885	1255.70013781338	51	2.53164845675613e-229	1335.70013781338	rs9810464	3	35693167	0.374751	G	A	nerves	~	SNP	20	NA	-0.00166145317395381	0.00133962204110937	-1.24024024909139	0.214886545357677	1255.70013781338	51	2.53164845675613e-229	1335.70013781338	rs9810464	3	35693167	0.374751	G	A	guilt	~	SNP	21	NA	-0.00500181807026936	0.00134053213719097	-3.73121832106946	0.000190555992902516	1255.70013781338	51	2.53164845675613e-229	1335.70013781338	rs9810464	3	35693167	0.374751	G	A	hurt	~	SNP	22	NA	-0.00323584422509928	0.0013523512771446	-2.39275421984409	0.0167224388690921	1255.70013781338	51	2.53164845675613e-229	1335.70013781338	rs9810464	3	35693167	0.374751	G	A	embarass	~	SNP	23	NA	-0.00817564438573918	0.00136331616383051	-5.99688069623414	2.01143721162937e-09	1255.70013781338	51	2.53164845675613e-229	1335.70013781338	0.999900260005822
rs353547	3	52268866	0.422465	T	C	mood	~	SNP	12	NA	-0.00287206445964937	0.00135860659301993	-2.11397800835437	0.0345171456746102	1255.67529081815	51	2.56205624725574e-229	1335.67529081815	rs353547	3	52268866	0.422465	T	C	misery	~	SNP	13	NA	0.00114484511924212	0.00135181588476898	0.846894264330802	0.397054059753586	1255.67529081815	51	2.56205624725574e-229	1335.67529081815	rs353547	3	52268866	0.422465	T	C	irrit	~	SNP	14	NA	0.00286687993057242	0.00136623348347766	2.0983821325144	0.0358714023634838	1255.67529081815	51	2.56205624725574e-229	1335.67529081815	rs353547	3	52268866	0.422465	T	C	fedup	~	SNP	15	NA	-0.00257348510280851	0.00136026455599409	-1.89190043324167	0.0585042480631267	1255.67529081815	51	2.56205624725574e-229	1335.67529081815	rs353547	3	52268866	0.422465	T	C	lonely	~	SNP	16	NA	-0.000654322239875351	0.0013390681750387	-0.488639975224891	0.625096606461679	1255.67529081815	51	2.56205624725574e-229	1335.67529081815	rs353547	3	52268866	0.422465	T	C	nervous	~	SNP	17	NA	-0.00793574106314875	0.00135537230748008	-5.85502671063342	4.76933357503553e-09	1255.67529081815	51	2.56205624725574e-229	1335.67529081815	rs353547	3	52268866	0.422465	T	C	worry	~	SNP	18	NA	-0.00794616217481528	0.00135665782519769	-5.85716016760335	4.7084898148883e-09	1255.67529081815	51	2.56205624725574e-229	1335.67529081815	rs353547	3	52268866	0.422465	T	C	tense	~	SNP	19	NA	-0.00529769915925769	0.00134694920743434	-3.93310982330857	8.38539022280382e-05	1255.67529081815	51	2.56205624725574e-229	1335.67529081815	rs353547	3	52268866	0.422465	T	C	nerves	~	SNP	20	NA	-0.00564360482637083	0.00134568836782321	-4.19384231989755	2.7426866684592e-05	1255.67529081815	51	2.56205624725574e-229	1335.67529081815	rs353547	3	52268866	0.422465	T	C	guilt	~	SNP	21	NA	-0.00356593845112244	0.00134660901824932	-2.64808745730694	0.00809485806991195	1255.67529081815	51	2.56205624725574e-229	1335.67529081815	rs353547	3	52268866	0.422465	T	C	hurt	~	SNP	22	NA	-0.000915128810623255	0.00135850450621584	-0.673629573134341	0.50054684678935	1255.67529081815	51	2.56205624725574e-229	1335.67529081815	rs353547	3	52268866	0.422465	T	C	embarass	~	SNP	23	NA	-0.00338610297346261	0.00136957473971055	-2.47237545734689	0.0134218470821951	1255.67529081815	51	2.56205624725574e-229	1335.67529081815	0.995085872942902
rs6807666	3	85594428	0.351889	A	C	mood	~	SNP	12	NA	-0.0026182017737576	0.00137249629557991	-1.90762028443315	0.0564403114812393	1255.31097206516	51	3.05222817678448e-229	1335.31097206516	rs6807666	3	85594428	0.351889	A	C	misery	~	SNP	13	NA	-0.000760839001211875	0.00136561343599122	-0.557140828553453	0.577431213914123	1255.31097206516	51	3.05222817678448e-229	1335.31097206516	rs6807666	3	85594428	0.351889	A	C	irrit	~	SNP	14	NA	-0.00454742045927842	0.00138016932917677	-3.29482793389621	0.000984819615262231	1255.31097206516	51	3.05222817678448e-229	1335.31097206516	rs6807666	3	85594428	0.351889	A	C	fedup	~	SNP	15	NA	-0.000956180824384794	0.00137416691884758	-0.695825820917504	0.486537916694429	1255.31097206516	51	3.05222817678448e-229	1335.31097206516	rs6807666	3	85594428	0.351889	A	C	lonely	~	SNP	16	NA	0.00197538623241448	0.00135274754122672	1.46027708216947	0.144213937988165	1255.31097206516	51	3.05222817678448e-229	1335.31097206516	rs6807666	3	85594428	0.351889	A	C	nervous	~	SNP	17	NA	-0.0102689120247743	0.00136916751131228	-7.50011371138369	6.3762495067729e-14	1255.31097206516	51	3.05222817678448e-229	1335.31097206516	rs6807666	3	85594428	0.351889	A	C	worry	~	SNP	18	NA	-0.0109261089150861	0.00137046177670087	-7.97257471958732	1.55402220210357e-15	1255.31097206516	51	3.05222817678448e-229	1335.31097206516	rs6807666	3	85594428	0.351889	A	C	tense	~	SNP	19	NA	-0.0063806008883695	0.00136069779705484	-4.68921233074674	2.74258692945557e-06	1255.31097206516	51	3.05222817678448e-229	1335.31097206516	rs6807666	3	85594428	0.351889	A	C	nerves	~	SNP	20	NA	-0.00850371643937979	0.00135938933546321	-6.25554152702117	3.96138912084673e-10	1255.31097206516	51	3.05222817678448e-229	1335.31097206516	rs6807666	3	85594428	0.351889	A	C	guilt	~	SNP	21	NA	6.2907610308088e-05	0.00136037192808507	0.0462429494532718	0.963116610357327	1255.31097206516	51	3.05222817678448e-229	1335.31097206516	rs6807666	3	85594428	0.351889	A	C	hurt	~	SNP	22	NA	0.000836486546671126	0.00137238694330676	0.609512172023159	0.542185007213562	1255.31097206516	51	3.05222817678448e-229	1335.31097206516	rs6807666	3	85594428	0.351889	A	C	embarass	~	SNP	23	NA	-0.00361459256162964	0.00138356041829906	-2.61252961115597	0.00898749063062746	1255.31097206516	51	3.05222817678448e-229	1335.31097206516	0.996630737225575
rs10935184	3	136153468	0.447316	T	C	mood	~	SNP	12	NA	0.00256341126917795	0.00133699090522747	1.91729895779794	0.0551999622703752	1255.84816090658	51	2.35783128753689e-229	1335.84816090658	rs10935184	3	136153468	0.447316	T	C	misery	~	SNP	13	NA	0.00493631287282918	0.00133028379319896	3.71072165057256	0.000206669250894084	1255.84816090658	51	2.35783128753689e-229	1335.84816090658	rs10935184	3	136153468	0.447316	T	C	irrit	~	SNP	14	NA	0.00163680869690612	0.00134450033187864	1.21741040749246	0.223448105225092	1255.84816090658	51	2.35783128753689e-229	1335.84816090658	rs10935184	3	136153468	0.447316	T	C	fedup	~	SNP	15	NA	0.00639317935740754	0.00133858633876342	4.77606798476184	1.78755980950898e-06	1255.84816090658	51	2.35783128753689e-229	1335.84816090658	rs10935184	3	136153468	0.447316	T	C	lonely	~	SNP	16	NA	0.00420103800151115	0.0013177456754475	3.1880491659246	0.00143236179267541	1255.84816090658	51	2.35783128753689e-229	1335.84816090658	rs10935184	3	136153468	0.447316	T	C	nervous	~	SNP	17	NA	0.00760973898189489	0.00133380922925485	5.70526790112717	1.16160242528999e-08	1255.84816090658	51	2.35783128753689e-229	1335.84816090658	rs10935184	3	136153468	0.447316	T	C	worry	~	SNP	18	NA	0.00737711820201946	0.0013350780573456	5.52560815559102	3.28346227343568e-08	1255.84816090658	51	2.35783128753689e-229	1335.84816090658	rs10935184	3	136153468	0.447316	T	C	tense	~	SNP	19	NA	0.00666246049480921	0.00132550020100794	5.02637456391402	4.99839163384442e-07	1255.84816090658	51	2.35783128753689e-229	1335.84816090658	rs10935184	3	136153468	0.447316	T	C	nerves	~	SNP	20	NA	0.00434321917797281	0.00132428887397498	3.27966145704767	0.00103931721091102	1255.84816090658	51	2.35783128753689e-229	1335.84816090658	rs10935184	3	136153468	0.447316	T	C	guilt	~	SNP	21	NA	0.00508404328223654	0.00132516978183139	3.83652219658251	0.000124788922121415	1255.84816090658	51	2.35783128753689e-229	1335.84816090658	rs10935184	3	136153468	0.447316	T	C	hurt	~	SNP	22	NA	0.00515981253712244	0.00133686333280906	3.85964100479926	0.000113553720080227	1255.84816090658	51	2.35783128753689e-229	1335.84816090658	rs10935184	3	136153468	0.447316	T	C	embarass	~	SNP	23	NA	0.00805234099879215	0.00134772899402961	5.97474791628269	2.30446240370384e-09	1255.84816090658	51	2.35783128753689e-229	1335.84816090658	0.943703040880284
rs9881160	3	157578197	0.492048	G	T	mood	~	SNP	12	NA	-0.00394573638549968	0.00131507722605005	-3.0003837853318	0.00269639626408233	1255.77607411206	51	2.44093608845155e-229	1335.77607411206	rs9881160	3	157578197	0.492048	G	T	misery	~	SNP	13	NA	-0.00167803564735682	0.00130851432025545	-1.28239761795594	0.199703199395142	1255.77607411206	51	2.44093608845155e-229	1335.77607411206	rs9881160	3	157578197	0.492048	G	T	irrit	~	SNP	14	NA	-0.00210269172114834	0.00132248159697859	-1.58995915402699	0.111844012363878	1255.77607411206	51	2.44093608845155e-229	1335.77607411206	rs9881160	3	157578197	0.492048	G	T	fedup	~	SNP	15	NA	-0.00021058059911863	0.00131668883481926	-0.159931939536448	0.872934688235545	1255.77607411206	51	2.44093608845155e-229	1335.77607411206	rs9881160	3	157578197	0.492048	G	T	lonely	~	SNP	16	NA	-0.000359019710680848	0.00129617020213346	-0.276985005587931	0.781791619686354	1255.77607411206	51	2.44093608845155e-229	1335.77607411206	rs9881160	3	157578197	0.492048	G	T	nervous	~	SNP	17	NA	-0.00528204200339169	0.00131198546196573	-4.02599126020626	5.67357961604526e-05	1255.77607411206	51	2.44093608845155e-229	1335.77607411206	rs9881160	3	157578197	0.492048	G	T	worry	~	SNP	18	NA	-0.00603182239098858	0.00131323257404846	-4.59311055039821	4.36687574847286e-06	1255.77607411206	51	2.44093608845155e-229	1335.77607411206	rs9881160	3	157578197	0.492048	G	T	tense	~	SNP	19	NA	-0.00338726176252881	0.00130381798141871	-2.59795601134681	0.00937805068549684	1255.77607411206	51	2.44093608845155e-229	1335.77607411206	rs9881160	3	157578197	0.492048	G	T	nerves	~	SNP	20	NA	-0.0023024053409522	0.00130260111936346	-1.76754442071823	0.0771370966239057	1255.77607411206	51	2.44093608845155e-229	1335.77607411206	rs9881160	3	157578197	0.492048	G	T	guilt	~	SNP	21	NA	-0.00507745303808114	0.00130346276802685	-3.89535716909448	9.80541306525707e-05	1255.77607411206	51	2.44093608845155e-229	1335.77607411206	rs9881160	3	157578197	0.492048	G	T	hurt	~	SNP	22	NA	-0.00254574014083427	0.00131498647707822	-1.93594396992635	0.0528745636850481	1255.77607411206	51	2.44093608845155e-229	1335.77607411206	rs9881160	3	157578197	0.492048	G	T	embarass	~	SNP	23	NA	-0.00286728005567525	0.00132570112102434	-2.16284048508593	0.0305534505589477	1255.77607411206	51	2.44093608845155e-229	1335.77607411206	0.716430469092486
rs7696796	4	183166469	0.253479	G	A	mood	~	SNP	12	NA	-0.00486120580808182	0.00151075816233683	-3.21772599299582	0.00129211190752316	1255.82363446361	51	2.38578396764503e-229	1335.82363446361	rs7696796	4	183166469	0.253479	G	A	misery	~	SNP	13	NA	-0.00294370859794528	0.00150320936716294	-1.95828250026212	0.0501968730733489	1255.82363446361	51	2.38578396764503e-229	1335.82363446361	rs7696796	4	183166469	0.253479	G	A	irrit	~	SNP	14	NA	-0.00712456887378392	0.00151922123661953	-4.68961906406538	2.73714130729055e-06	1255.82363446361	51	2.38578396764503e-229	1335.82363446361	rs7696796	4	183166469	0.253479	G	A	fedup	~	SNP	15	NA	-0.00412930245308025	0.00151260457763521	-2.72992857097918	0.00633480495383383	1255.82363446361	51	2.38578396764503e-229	1335.82363446361	rs7696796	4	183166469	0.253479	G	A	lonely	~	SNP	16	NA	-0.00150448015826199	0.00148903818773633	-1.01037043284237	0.312317848054408	1255.82363446361	51	2.38578396764503e-229	1335.82363446361	rs7696796	4	183166469	0.253479	G	A	nervous	~	SNP	17	NA	-0.00366576955942995	0.00150722779714759	-2.432127092114	0.0150104392962791	1255.82363446361	51	2.38578396764503e-229	1335.82363446361	rs7696796	4	183166469	0.253479	G	A	worry	~	SNP	18	NA	-0.00507111408702406	0.00150864968374494	-3.36135959306072	0.000775597784098393	1255.82363446361	51	2.38578396764503e-229	1335.82363446361	rs7696796	4	183166469	0.253479	G	A	tense	~	SNP	19	NA	-0.00702880229896929	0.00149780044095167	-4.69274951909037	2.69557453422902e-06	1255.82363446361	51	2.38578396764503e-229	1335.82363446361	rs7696796	4	183166469	0.253479	G	A	nerves	~	SNP	20	NA	-0.0043696227420117	0.00149642188032048	-2.92004734726005	0.00349978209124111	1255.82363446361	51	2.38578396764503e-229	1335.82363446361	rs7696796	4	183166469	0.253479	G	A	guilt	~	SNP	21	NA	-0.00421815087779689	0.0014974261949624	-2.81693407794486	0.00484844761014952	1255.82363446361	51	2.38578396764503e-229	1335.82363446361	rs7696796	4	183166469	0.253479	G	A	hurt	~	SNP	22	NA	-0.00153964835295759	0.00151065082160822	-1.01919538978472	0.308110214918076	1255.82363446361	51	2.38578396764503e-229	1335.82363446361	rs7696796	4	183166469	0.253479	G	A	embarass	~	SNP	23	NA	-0.00701818970315105	0.0015229422118015	-4.60830992060375	4.05955254509624e-06	1255.82363446361	51	2.38578396764503e-229	1335.82363446361	0.990971302112624
rs1883215	6	26314233	0.0864811	G	C	mood	~	SNP	12	NA	0.00288959402462382	0.0020031462224025	1.44252775574124	0.149153547338036	1255.89034869146	51	2.31051401045878e-229	1335.89034869146	rs1883215	6	26314233	0.0864811	G	C	misery	~	SNP	13	NA	0.00666514451542066	0.00199318368420283	3.34396903217997	0.000825889559222036	1255.89034869146	51	2.31051401045878e-229	1335.89034869146	rs1883215	6	26314233	0.0864811	G	C	irrit	~	SNP	14	NA	-0.00128279231884059	0.00201438109327963	-0.636817096387688	0.524243988653241	1255.89034869146	51	2.31051401045878e-229	1335.89034869146	rs1883215	6	26314233	0.0864811	G	C	fedup	~	SNP	15	NA	0.00532461250350524	0.0020056211829602	2.65484456822817	0.00793449590143068	1255.89034869146	51	2.31051401045878e-229	1335.89034869146	rs1883215	6	26314233	0.0864811	G	C	lonely	~	SNP	16	NA	0.00667378067363759	0.00197439002205713	3.38017342018581	0.000724401067252968	1255.89034869146	51	2.31051401045878e-229	1335.89034869146	rs1883215	6	26314233	0.0864811	G	C	nervous	~	SNP	17	NA	0.00889221268014826	0.00199857237717304	4.4492822885535	8.61577149492623e-06	1255.89034869146	51	2.31051401045878e-229	1335.89034869146	rs1883215	6	26314233	0.0864811	G	C	worry	~	SNP	18	NA	0.0050150663674141	0.00200037990140712	2.50705696647241	0.0121741089502384	1255.89034869146	51	2.31051401045878e-229	1335.89034869146	rs1883215	6	26314233	0.0864811	G	C	tense	~	SNP	19	NA	0.00665329679998889	0.00198604401791103	3.35002484335015	0.000808043127223725	1255.89034869146	51	2.31051401045878e-229	1335.89034869146	rs1883215	6	26314233	0.0864811	G	C	nerves	~	SNP	20	NA	0.00802607163024043	0.00198422746309836	4.04493526045032	5.23375851110077e-05	1255.89034869146	51	2.31051401045878e-229	1335.89034869146	rs1883215	6	26314233	0.0864811	G	C	guilt	~	SNP	21	NA	0.0110167169864619	0.00198565216464809	5.54816054019931	2.88690738708872e-08	1255.89034869146	51	2.31051401045878e-229	1335.89034869146	rs1883215	6	26314233	0.0864811	G	C	hurt	~	SNP	22	NA	0.00640296024278101	0.00200303585663902	3.19662786942058	0.00139044182376715	1255.89034869146	51	2.31051401045878e-229	1335.89034869146	rs1883215	6	26314233	0.0864811	G	C	embarass	~	SNP	23	NA	0.00216968129495537	0.00201931828093244	1.07446226552929	0.282615548394885	1255.89034869146	51	2.31051401045878e-229	1335.89034869146	0.998092528119615
rs34569203	6	27153984	0.141153	A	C	mood	~	SNP	12	NA	0.00298729628211168	0.00170326799246607	1.75386157394206	0.0794542292755751	1255.94216605941	51	2.25369366239561e-229	1335.94216605941	rs34569203	6	27153984	0.141153	A	C	misery	~	SNP	13	NA	0.0067660549063054	0.0016947760751294	3.9923002251426	6.54354537126017e-05	1255.94216605941	51	2.25369366239561e-229	1335.94216605941	rs34569203	6	27153984	0.141153	A	C	irrit	~	SNP	14	NA	-0.00216014491219112	0.00171284057074515	-1.26114768010859	0.207255644746817	1255.94216605941	51	2.25369366239561e-229	1335.94216605941	rs34569203	6	27153984	0.141153	A	C	fedup	~	SNP	15	NA	0.00465879188953457	0.00170538518023174	2.73181211115105	0.00629870500141525	1255.94216605941	51	2.25369366239561e-229	1335.94216605941	rs34569203	6	27153984	0.141153	A	C	lonely	~	SNP	16	NA	0.003744628287041	0.00167877820662541	2.23056760700286	0.0257097845139373	1255.94216605941	51	2.25369366239561e-229	1335.94216605941	rs34569203	6	27153984	0.141153	A	C	nervous	~	SNP	17	NA	0.0082378436850538	0.00169929194893786	4.8478095186662	1.24832173961876e-06	1255.94216605941	51	2.25369366239561e-229	1335.94216605941	rs34569203	6	27153984	0.141153	A	C	worry	~	SNP	18	NA	0.00454224351483095	0.00170089887201678	2.67049592986393	0.00757392898025219	1255.94216605941	51	2.25369366239561e-229	1335.94216605941	rs34569203	6	27153984	0.141153	A	C	tense	~	SNP	19	NA	0.00689049253368747	0.00168868972615163	4.08037807477533	4.49625088796553e-05	1255.94216605941	51	2.25369366239561e-229	1335.94216605941	rs34569203	6	27153984	0.141153	A	C	nerves	~	SNP	20	NA	0.00756085292030373	0.00168711871254634	4.48151802482961	7.41139719859127e-06	1255.94216605941	51	2.25369366239561e-229	1335.94216605941	rs34569203	6	27153984	0.141153	A	C	guilt	~	SNP	21	NA	0.00596701944941819	0.00168825584748227	3.53442842109324	0.000408658104720992	1255.94216605941	51	2.25369366239561e-229	1335.94216605941	rs34569203	6	27153984	0.141153	A	C	hurt	~	SNP	22	NA	0.00464209424960465	0.00170314828045304	2.72559606399616	0.00641854955355427	1255.94216605941	51	2.25369366239561e-229	1335.94216605941	rs34569203	6	27153984	0.141153	A	C	embarass	~	SNP	23	NA	0.00101324115474907	0.00171703502095352	0.590110942633183	0.555116273071249	1255.94216605941	51	2.25369366239561e-229	1335.94216605941	0.997783354367171
rs942642	6	33654897	0.303181	T	C	mood	~	SNP	12	NA	-0.00180977661889554	0.00141173872211352	-1.28194869953423	0.199860642763977	1255.56099067403	51	2.70670940349992e-229	1335.56099067403	rs942642	6	33654897	0.303181	T	C	misery	~	SNP	13	NA	-8.15020542851742e-06	0.00140466500248062	-0.00580224139857136	0.995370507146132	1255.56099067403	51	2.70670940349992e-229	1335.56099067403	rs942642	6	33654897	0.303181	T	C	irrit	~	SNP	14	NA	-0.00123139551023656	0.00141967968759527	-0.867375592534086	0.385736250572099	1255.56099067403	51	2.70670940349992e-229	1335.56099067403	rs942642	6	33654897	0.303181	T	C	fedup	~	SNP	15	NA	2.30393380982079e-05	0.00141342392468455	0.0163003736500002	0.986994759452027	1255.56099067403	51	2.70670940349992e-229	1335.56099067403	rs942642	6	33654897	0.303181	T	C	lonely	~	SNP	16	NA	-0.00308513633054784	0.00139140536393355	-2.21728075118674	0.0266039124192594	1255.56099067403	51	2.70670940349992e-229	1335.56099067403	rs942642	6	33654897	0.303181	T	C	nervous	~	SNP	17	NA	-0.00684800493666533	0.00140837227673928	-4.86235425800919	1.15997781285609e-06	1255.56099067403	51	2.70670940349992e-229	1335.56099067403	rs942642	6	33654897	0.303181	T	C	worry	~	SNP	18	NA	-0.00306787961949719	0.00140972752512504	-2.17622169165284	0.0295386876900003	1255.56099067403	51	2.70670940349992e-229	1335.56099067403	rs942642	6	33654897	0.303181	T	C	tense	~	SNP	19	NA	-0.00258233288237491	0.00139961904943152	-1.84502553278606	0.0650338245136225	1255.56099067403	51	2.70670940349992e-229	1335.56099067403	rs942642	6	33654897	0.303181	T	C	nerves	~	SNP	20	NA	-0.0067050772271937	0.00139830985398619	-4.79512978334481	1.62569545216363e-06	1255.56099067403	51	2.70670940349992e-229	1335.56099067403	rs942642	6	33654897	0.303181	T	C	guilt	~	SNP	21	NA	-0.00110198774011274	0.00139923895493158	-0.787562221755485	0.430952819611969	1255.56099067403	51	2.70670940349992e-229	1335.56099067403	rs942642	6	33654897	0.303181	T	C	hurt	~	SNP	22	NA	-0.00409304481134731	0.00141162258023568	-2.89953197735329	0.00373720222346477	1255.56099067403	51	2.70670940349992e-229	1335.56099067403	rs942642	6	33654897	0.303181	T	C	embarass	~	SNP	23	NA	-0.00511152052831016	0.00142310161774564	-3.59181696132663	0.000328380466876061	1255.56099067403	51	2.70670940349992e-229	1335.56099067403	0.952102318198763
rs9688806	6	98630881	0.128231	C	T	mood	~	SNP	12	NA	-0.0089621773016499	0.00198581002705014	-4.51310909884111	6.38841385549324e-06	1255.96609995855	51	2.22792276960972e-229	1335.96609995855	rs9688806	6	98630881	0.128231	C	T	misery	~	SNP	13	NA	-0.00562381142362453	0.00197585710794874	-2.84626423692296	0.00442354717833703	1255.96609995855	51	2.22792276960972e-229	1335.96609995855	rs9688806	6	98630881	0.128231	C	T	irrit	~	SNP	14	NA	-0.00470239528536773	0.00199696558192013	-2.35477032150262	0.0185341574985945	1255.96609995855	51	2.22792276960972e-229	1335.96609995855	rs9688806	6	98630881	0.128231	C	T	fedup	~	SNP	15	NA	-0.00871125417259091	0.00198822117812738	-4.38143113473705	1.17902309913852e-05	1255.96609995855	51	2.22792276960972e-229	1335.96609995855	rs9688806	6	98630881	0.128231	C	T	lonely	~	SNP	16	NA	-0.00200632371713192	0.00195721578739222	-1.02509070796181	0.305320389519805	1255.96609995855	51	2.22792276960972e-229	1335.96609995855	rs9688806	6	98630881	0.128231	C	T	nervous	~	SNP	17	NA	-0.0123050174606425	0.00198119700178626	-6.21090050588017	5.26818229605121e-10	1255.96609995855	51	2.22792276960972e-229	1335.96609995855	rs9688806	6	98630881	0.128231	C	T	worry	~	SNP	18	NA	-0.00699274372120617	0.00198301121211839	-3.52632586163547	0.000421368165897264	1255.96609995855	51	2.22792276960972e-229	1335.96609995855	rs9688806	6	98630881	0.128231	C	T	tense	~	SNP	19	NA	-0.00370759801538295	0.00196877119419913	-1.88320411549456	0.0596727115392374	1255.96609995855	51	2.22792276960972e-229	1335.96609995855	rs9688806	6	98630881	0.128231	C	T	nerves	~	SNP	20	NA	-0.00751741959193325	0.00196694503783376	-3.82187577554905	0.00013244040609975	1255.96609995855	51	2.22792276960972e-229	1335.96609995855	rs9688806	6	98630881	0.128231	C	T	guilt	~	SNP	21	NA	-0.00731935084609429	0.00196828793229285	-3.71863827746381	0.000200299636401197	1255.96609995855	51	2.22792276960972e-229	1335.96609995855	rs9688806	6	98630881	0.128231	C	T	hurt	~	SNP	22	NA	-0.00744050376126427	0.00198563494366084	-3.74716600602651	0.000178843733052392	1255.96609995855	51	2.22792276960972e-229	1335.96609995855	rs9688806	6	98630881	0.128231	C	T	embarass	~	SNP	23	NA	-0.00621774946483739	0.00200182947053686	-3.10603353400023	0.00189615211044071	1255.96609995855	51	2.22792276960972e-229	1335.96609995855	0.681707364098289
rs56253958	7	113883531	0.2167	T	C	mood	~	SNP	12	NA	-0.00225192167364235	0.00156411370008145	-1.43974295060843	0.149940136925007	1255.63172547636	51	2.61625576023364e-229	1335.63172547636	rs56253958	7	113883531	0.2167	T	C	misery	~	SNP	13	NA	-0.00129953659011892	0.00155629165558602	-0.835021241329969	0.403705748760921	1255.63172547636	51	2.61625576023364e-229	1335.63172547636	rs56253958	7	113883531	0.2167	T	C	irrit	~	SNP	14	NA	-0.00719632961189204	0.00157289593630714	-4.57521025121831	4.75741970760829e-06	1255.63172547636	51	2.61625576023364e-229	1335.63172547636	rs56253958	7	113883531	0.2167	T	C	fedup	~	SNP	15	NA	-0.00349631863214238	0.00156604615348506	-2.23257700570428	0.0255768518597535	1255.63172547636	51	2.61625576023364e-229	1335.63172547636	rs56253958	7	113883531	0.2167	T	C	lonely	~	SNP	16	NA	-0.00454870488520653	0.0015416137060832	-2.95061263872873	0.00317144382369532	1255.63172547636	51	2.61625576023364e-229	1335.63172547636	rs56253958	7	113883531	0.2167	T	C	nervous	~	SNP	17	NA	-0.00170089940078187	0.0015604566322714	-1.09000107122877	0.27571267218643	1255.63172547636	51	2.61625576023364e-229	1335.63172547636	rs56253958	7	113883531	0.2167	T	C	worry	~	SNP	18	NA	-0.00430984345461642	0.00156189186537276	-2.75937377622991	0.00579122545226642	1255.63172547636	51	2.61625576023364e-229	1335.63172547636	rs56253958	7	113883531	0.2167	T	C	tense	~	SNP	19	NA	-0.00906299329910583	0.00155069538650659	-5.84447040854552	5.08182363251839e-09	1255.63172547636	51	2.61625576023364e-229	1335.63172547636	rs56253958	7	113883531	0.2167	T	C	nerves	~	SNP	20	NA	-0.00562871781693124	0.00154925434558652	-3.63317865330905	0.000279951040819039	1255.63172547636	51	2.61625576023364e-229	1335.63172547636	rs56253958	7	113883531	0.2167	T	C	guilt	~	SNP	21	NA	-0.00450020457416284	0.00155029513901656	-2.90280506008526	0.00369836768092093	1255.63172547636	51	2.61625576023364e-229	1335.63172547636	rs56253958	7	113883531	0.2167	T	C	hurt	~	SNP	22	NA	-0.00477182063339002	0.00156400633144709	-3.05102385933113	0.00228062451065768	1255.63172547636	51	2.61625576023364e-229	1335.63172547636	rs56253958	7	113883531	0.2167	T	C	embarass	~	SNP	23	NA	-0.00199147121171491	0.00157676675901931	-1.26300938317189	0.206585807614887	1255.63172547636	51	2.61625576023364e-229	1335.63172547636	0.999997179283831
rs11766696	7	157258626	0.321074	G	A	mood	~	SNP	12	NA	-0.00469376577977296	0.00147533739422236	-3.18148634892225	0.00146521427906969	1255.7548139152	51	2.46600049465607e-229	1335.7548139152	rs11766696	7	157258626	0.321074	G	A	misery	~	SNP	13	NA	-0.00151426362757879	0.00146799393948667	-1.03151899122165	0.302297507075879	1255.7548139152	51	2.46600049465607e-229	1335.7548139152	rs11766696	7	157258626	0.321074	G	A	irrit	~	SNP	14	NA	-0.00599362866100794	0.0014836218490704	-4.03986276203966	5.34824870259929e-05	1255.7548139152	51	2.46600049465607e-229	1335.7548139152	rs11766696	7	157258626	0.321074	G	A	fedup	~	SNP	15	NA	-0.00256570047636928	0.00147717012843378	-1.73690249144806	0.0824043835946294	1255.7548139152	51	2.46600049465607e-229	1335.7548139152	rs11766696	7	157258626	0.321074	G	A	lonely	~	SNP	16	NA	-0.00117005915123481	0.00145411441112923	-0.804654119565581	0.421019302369894	1255.7548139152	51	2.46600049465607e-229	1335.7548139152	rs11766696	7	157258626	0.321074	G	A	nervous	~	SNP	17	NA	-0.00596950521769577	0.00147186656298431	-4.0557380457045	4.99762449423312e-05	1255.7548139152	51	2.46600049465607e-229	1335.7548139152	rs11766696	7	157258626	0.321074	G	A	worry	~	SNP	18	NA	-0.00378712372930784	0.00147326601539826	-2.57056342149051	0.0101533233860562	1255.7548139152	51	2.46600049465607e-229	1335.7548139152	rs11766696	7	157258626	0.321074	G	A	tense	~	SNP	19	NA	-0.00541774871568682	0.00146271618454625	-3.70389606194689	0.000212313277624323	1255.7548139152	51	2.46600049465607e-229	1335.7548139152	rs11766696	7	157258626	0.321074	G	A	nerves	~	SNP	20	NA	-0.00475206312349223	0.00146138220113071	-3.2517592727046	0.00114693116183198	1255.7548139152	51	2.46600049465607e-229	1335.7548139152	rs11766696	7	157258626	0.321074	G	A	guilt	~	SNP	21	NA	-0.000248648657318244	0.00146233409243783	-0.170035464948865	0.864982245749513	1255.7548139152	51	2.46600049465607e-229	1335.7548139152	rs11766696	7	157258626	0.321074	G	A	hurt	~	SNP	22	NA	-0.00346634323213538	0.00147524779376304	-2.34966847385922	0.0187901385828656	1255.7548139152	51	2.46600049465607e-229	1335.7548139152	rs11766696	7	157258626	0.321074	G	A	embarass	~	SNP	23	NA	-0.00502817549636452	0.00148726739391142	-3.38081471895967	0.000722712577988093	1255.7548139152	51	2.46600049465607e-229	1335.7548139152	0.751513143474266
rs62487880	7	158946654	0.39662	T	G	mood	~	SNP	12	NA	0.00463404113003861	0.00135726476315262	3.41424993549143	0.000639578747524163	1255.83899219893	51	2.36824228799012e-229	1335.83899219893	rs62487880	7	158946654	0.39662	T	G	misery	~	SNP	13	NA	0.00327352637357713	0.00135046646235169	2.42399679283899	0.0153507410535627	1255.83899219893	51	2.36824228799012e-229	1335.83899219893	rs62487880	7	158946654	0.39662	T	G	irrit	~	SNP	14	NA	0.00390078319763004	0.00136487121922452	2.85798626470147	0.00426338845604704	1255.83899219893	51	2.36824228799012e-229	1335.83899219893	rs62487880	7	158946654	0.39662	T	G	fedup	~	SNP	15	NA	0.00150178228056812	0.00135892702610118	1.10512356566842	0.269106050650362	1255.83899219893	51	2.36824228799012e-229	1335.83899219893	rs62487880	7	158946654	0.39662	T	G	lonely	~	SNP	16	NA	0.00200761958773402	0.00133774450392722	1.50074964377745	0.133420327572343	1255.83899219893	51	2.36824228799012e-229	1335.83899219893	rs62487880	7	158946654	0.39662	T	G	nervous	~	SNP	17	NA	0.00598736338198328	0.00135406810134633	4.42175941965559	9.79004288939488e-06	1255.83899219893	51	2.36824228799012e-229	1335.83899219893	rs62487880	7	158946654	0.39662	T	G	worry	~	SNP	18	NA	0.00400938588434963	0.00135537604543349	2.95813541773738	0.00309506123152441	1255.83899219893	51	2.36824228799012e-229	1335.83899219893	rs62487880	7	158946654	0.39662	T	G	tense	~	SNP	19	NA	0.005316389296204	0.00134561228491459	3.95090722328049	7.78555033302013e-05	1255.83899219893	51	2.36824228799012e-229	1335.83899219893	rs62487880	7	158946654	0.39662	T	G	nerves	~	SNP	20	NA	0.00254201760432216	0.00134438730516735	1.89083725690621	0.0586460720789745	1255.83899219893	51	2.36824228799012e-229	1335.83899219893	rs62487880	7	158946654	0.39662	T	G	guilt	~	SNP	21	NA	0.00615504704958747	0.00134523369647752	4.57544816614718	4.75201614511236e-06	1255.83899219893	51	2.36824228799012e-229	1335.83899219893	rs62487880	7	158946654	0.39662	T	G	hurt	~	SNP	22	NA	0.00201817998731734	0.00135717218903703	1.48704785112737	0.137002173261623	1255.83899219893	51	2.36824228799012e-229	1335.83899219893	rs62487880	7	158946654	0.39662	T	G	embarass	~	SNP	23	NA	0.00312138108871278	0.00136822053199547	2.28134355224185	0.0225281254580351	1255.83899219893	51	2.36824228799012e-229	1335.83899219893	0.693781587718673
rs1986868	8	10598344	0.254473	A	G	mood	~	SNP	12	NA	-0.00301981459534542	0.00147644467571966	-2.04532864997022	0.0408224679873687	1255.75879411007	51	2.46128859973031e-229	1335.75879411007	rs1986868	8	10598344	0.254473	A	G	misery	~	SNP	13	NA	-0.00259303927206803	0.00146905355113993	-1.76510874641427	0.0775454909896168	1255.75879411007	51	2.46128859973031e-229	1335.75879411007	rs1986868	8	10598344	0.254473	A	G	irrit	~	SNP	14	NA	0.000826706088738381	0.00148473968665055	0.556802041577645	0.577662688844194	1255.75879411007	51	2.46128859973031e-229	1335.75879411007	rs1986868	8	10598344	0.254473	A	G	fedup	~	SNP	15	NA	0.00122001707082416	0.00147821100653893	0.825333504775276	0.409182275041216	1255.75879411007	51	2.46128859973031e-229	1335.75879411007	rs1986868	8	10598344	0.254473	A	G	lonely	~	SNP	16	NA	-0.0026401735145148	0.00145517895098999	-1.81432909864359	0.0696270742227636	1255.75879411007	51	2.46128859973031e-229	1335.75879411007	rs1986868	8	10598344	0.254473	A	G	nervous	~	SNP	17	NA	-0.00737334632826588	0.00147295452496348	-5.00582075230644	5.56245020511459e-07	1255.75879411007	51	2.46128859973031e-229	1335.75879411007	rs1986868	8	10598344	0.254473	A	G	worry	~	SNP	18	NA	-0.00399652088567865	0.00147436019834426	-2.71068148079882	0.00671450928843613	1255.75879411007	51	2.46128859973031e-229	1335.75879411007	rs1986868	8	10598344	0.254473	A	G	tense	~	SNP	19	NA	-0.00361345397470781	0.0014637782592917	-2.46858016353945	0.0135650264995604	1255.75879411007	51	2.46128859973031e-229	1335.75879411007	rs1986868	8	10598344	0.254473	A	G	nerves	~	SNP	20	NA	-0.00523414165647698	0.00146238299351986	-3.57918662872217	0.000344665271448563	1255.75879411007	51	2.46128859973031e-229	1335.75879411007	rs1986868	8	10598344	0.254473	A	G	guilt	~	SNP	21	NA	-0.00201304555079223	0.00146341379233601	-1.37558191766039	0.168951108119744	1255.75879411007	51	2.46128859973031e-229	1335.75879411007	rs1986868	8	10598344	0.254473	A	G	hurt	~	SNP	22	NA	-0.00214502376954651	0.00147633042854494	-1.45294286974809	0.146239616847451	1255.75879411007	51	2.46128859973031e-229	1335.75879411007	rs1986868	8	10598344	0.254473	A	G	embarass	~	SNP	23	NA	-9.29203697360383e-05	0.00148834878142875	-0.0624318512538698	0.950218930792212	1255.75879411007	51	2.46128859973031e-229	1335.75879411007	0.70587758868012
rs62551581	9	11610677	0.21173	A	C	mood	~	SNP	12	NA	0.0088637727193919	0.00161125652113776	5.50115552868821	3.77310188958151e-08	1255.84212176829	51	2.36468352784499e-229	1335.84212176829	rs62551581	9	11610677	0.21173	A	C	misery	~	SNP	13	NA	0.0063779779135711	0.00160322502275478	3.9782175446663	6.94338302697655e-05	1255.84212176829	51	2.36468352784499e-229	1335.84212176829	rs62551581	9	11610677	0.21173	A	C	irrit	~	SNP	14	NA	0.00440289567842411	0.00162034520402004	2.71725782104988	0.00658253090307603	1255.84212176829	51	2.36468352784499e-229	1335.84212176829	rs62551581	9	11610677	0.21173	A	C	fedup	~	SNP	15	NA	0.0044368864251504	0.00161328720463782	2.75021484853744	0.00595562014703881	1255.84212176829	51	2.36468352784499e-229	1335.84212176829	rs62551581	9	11610677	0.21173	A	C	lonely	~	SNP	16	NA	0.00224405326987653	0.0015881335055121	1.41301298794331	0.157651905299821	1255.84212176829	51	2.36468352784499e-229	1335.84212176829	rs62551581	9	11610677	0.21173	A	C	nervous	~	SNP	17	NA	0.00691621658338605	0.00160752348485338	4.30240469178393	1.68954354582638e-05	1255.84212176829	51	2.36468352784499e-229	1335.84212176829	rs62551581	9	11610677	0.21173	A	C	worry	~	SNP	18	NA	0.00840127253428707	0.00160904203546813	5.22128841204751	1.77682563707988e-07	1255.84212176829	51	2.36468352784499e-229	1335.84212176829	rs62551581	9	11610677	0.21173	A	C	tense	~	SNP	19	NA	0.00479527590865775	0.00159747461828709	3.00178535155666	0.00268401356043731	1255.84212176829	51	2.36468352784499e-229	1335.84212176829	rs62551581	9	11610677	0.21173	A	C	nerves	~	SNP	20	NA	0.00748885208229367	0.00159602015639183	4.69220395012048	2.70277484700477e-06	1255.84212176829	51	2.36468352784499e-229	1335.84212176829	rs62551581	9	11610677	0.21173	A	C	guilt	~	SNP	21	NA	0.00387710836215928	0.00159708756950503	2.42761163269267	0.0151986086678285	1255.84212176829	51	2.36468352784499e-229	1335.84212176829	rs62551581	9	11610677	0.21173	A	C	hurt	~	SNP	22	NA	0.007957675110959	0.00161115030491232	4.93912646554232	7.84733090255844e-07	1255.84212176829	51	2.36468352784499e-229	1335.84212176829	rs62551581	9	11610677	0.21173	A	C	embarass	~	SNP	23	NA	0.00370278332505406	0.0016243572863971	2.27953748603363	0.0226351342641298	1255.84212176829	51	2.36468352784499e-229	1335.84212176829	0.829833380681027
rs12779865	10	21829162	0.346918	T	C	mood	~	SNP	12	NA	0.0012281992562661	0.00140937880386681	0.871447231146358	0.383510006477328	1255.73840032748	51	2.48552696147623e-229	1335.73840032748	rs12779865	10	21829162	0.346918	T	C	misery	~	SNP	13	NA	-0.000335912429663513	0.00140233118182188	-0.239538586902919	0.810687979164025	1255.73840032748	51	2.48552696147623e-229	1335.73840032748	rs12779865	10	21829162	0.346918	T	C	irrit	~	SNP	14	NA	0.00446970799747682	0.00141726544549281	3.15375500876803	0.00161184336474402	1255.73840032748	51	2.48552696147623e-229	1335.73840032748	rs12779865	10	21829162	0.346918	T	C	fedup	~	SNP	15	NA	-0.00104221837385845	0.00141110523968562	-0.738583023113601	0.460160236177138	1255.73840032748	51	2.48552696147623e-229	1335.73840032748	rs12779865	10	21829162	0.346918	T	C	lonely	~	SNP	16	NA	0.00130332214014013	0.00138908126322367	0.938261982683061	0.348109791967116	1255.73840032748	51	2.48552696147623e-229	1335.73840032748	rs12779865	10	21829162	0.346918	T	C	nervous	~	SNP	17	NA	0.00489582025636359	0.00140606213068118	3.48193735506678	0.000497800134254872	1255.73840032748	51	2.48552696147623e-229	1335.73840032748	rs12779865	10	21829162	0.346918	T	C	worry	~	SNP	18	NA	0.00431506140288536	0.00140738552583567	3.06601234961769	0.00216934354532166	1255.73840032748	51	2.48552696147623e-229	1335.73840032748	rs12779865	10	21829162	0.346918	T	C	tense	~	SNP	19	NA	0.00528998307994701	0.00139728206749468	3.78590923265188	0.000153147572229945	1255.73840032748	51	2.48552696147623e-229	1335.73840032748	rs12779865	10	21829162	0.346918	T	C	nerves	~	SNP	20	NA	0.00520344454515378	0.00139595695328828	3.72751074658618	0.000193380317600787	1255.73840032748	51	2.48552696147623e-229	1335.73840032748	rs12779865	10	21829162	0.346918	T	C	guilt	~	SNP	21	NA	0.000949353944059702	0.00139692590845889	0.679602216775434	0.496756365663556	1255.73840032748	51	2.48552696147623e-229	1335.73840032748	rs12779865	10	21829162	0.346918	T	C	hurt	~	SNP	22	NA	-0.00064907741236485	0.00140928543751568	-0.460571999884606	0.64510570412286	1255.73840032748	51	2.48552696147623e-229	1335.73840032748	rs12779865	10	21829162	0.346918	T	C	embarass	~	SNP	23	NA	0.00416408559699161	0.00142073601478861	2.93093548248736	0.00337942959109153	1255.73840032748	51	2.48552696147623e-229	1335.73840032748	0.975028102925819
rs4919695	10	104704017	0.417495	A	G	mood	~	SNP	12	NA	0.00261665674295243	0.00134563117549273	1.94455716440598	0.0518282990502407	1255.24008348967	51	3.15798722548892e-229	1335.24008348967	rs4919695	10	104704017	0.417495	A	G	misery	~	SNP	13	NA	-0.000706386632401507	0.00133890061108365	-0.527587056540208	0.597785978595902	1255.24008348967	51	3.15798722548892e-229	1335.24008348967	rs4919695	10	104704017	0.417495	A	G	irrit	~	SNP	14	NA	-0.0026362618959296	0.00135318435808662	-1.94819122773281	0.051392086074239	1255.24008348967	51	3.15798722548892e-229	1335.24008348967	rs4919695	10	104704017	0.417495	A	G	fedup	~	SNP	15	NA	0.00152344609061671	0.00134729184822961	1.13074690730043	0.258161632133389	1255.24008348967	51	3.15798722548892e-229	1335.24008348967	rs4919695	10	104704017	0.417495	A	G	lonely	~	SNP	16	NA	0.00153489870196245	0.00132627231820729	1.15730282604191	0.247148659334616	1255.24008348967	51	3.15798722548892e-229	1335.24008348967	rs4919695	10	104704017	0.417495	A	G	nervous	~	SNP	17	NA	0.00970977060894324	0.00134239381881422	7.2331758928391	4.71827649670826e-13	1255.24008348967	51	3.15798722548892e-229	1335.24008348967	rs4919695	10	104704017	0.417495	A	G	worry	~	SNP	18	NA	0.00960958655970793	0.00134366510607344	7.15177205709373	8.56647361049264e-13	1255.24008348967	51	3.15798722548892e-229	1335.24008348967	rs4919695	10	104704017	0.417495	A	G	tense	~	SNP	19	NA	0.00328101109038856	0.00133409632662312	2.45935096657788	0.0139188473853736	1255.24008348967	51	3.15798722548892e-229	1335.24008348967	rs4919695	10	104704017	0.417495	A	G	nerves	~	SNP	20	NA	0.00522189563147085	0.00133284465089091	3.91785766479265	8.93394300092992e-05	1255.24008348967	51	3.15798722548892e-229	1335.24008348967	rs4919695	10	104704017	0.417495	A	G	guilt	~	SNP	21	NA	0.00210197194034417	0.00133375731826636	1.57597781212279	0.11503091671284	1255.24008348967	51	3.15798722548892e-229	1335.24008348967	rs4919695	10	104704017	0.417495	A	G	hurt	~	SNP	22	NA	0.00457534907350118	0.00134551416496863	3.40044660444572	0.000672758737477992	1255.24008348967	51	3.15798722548892e-229	1335.24008348967	rs4919695	10	104704017	0.417495	A	G	embarass	~	SNP	23	NA	0.0048378649392934	0.00135647805613816	3.56648964382558	0.000361795100542806	1255.24008348967	51	3.15798722548892e-229	1335.24008348967	0.999926019504364
rs16912540	11	13271422	0.147117	A	G	mood	~	SNP	12	NA	-0.00445883637784028	0.00191203601644218	-2.33198346657563	0.0197015609522794	1255.96154859443	51	2.23280067028644e-229	1335.96154859443	rs16912540	11	13271422	0.147117	A	G	misery	~	SNP	13	NA	-0.00826407077731864	0.00190248233149811	-4.3438357563148	1.40016213512565e-05	1255.96154859443	51	2.23280067028644e-229	1335.96154859443	rs16912540	11	13271422	0.147117	A	G	irrit	~	SNP	14	NA	-0.00174424060159597	0.00192277589589905	-0.907147112316172	0.364329007160524	1255.96154859443	51	2.23280067028644e-229	1335.96154859443	rs16912540	11	13271422	0.147117	A	G	fedup	~	SNP	15	NA	-0.00702700452701618	0.00191437152919795	-3.67065870957673	0.000241926195366468	1255.96154859443	51	2.23280067028644e-229	1335.96154859443	rs16912540	11	13271422	0.147117	A	G	lonely	~	SNP	16	NA	-0.00666739516233058	0.00188454797827491	-3.53792805446843	0.000403279926234297	1255.96154859443	51	2.23280067028644e-229	1335.96154859443	rs16912540	11	13271422	0.147117	A	G	nervous	~	SNP	17	NA	-0.00967005530679051	0.00190755340463327	-5.06934971430044	3.9917718526221e-07	1255.96154859443	51	2.23280067028644e-229	1335.96154859443	rs16912540	11	13271422	0.147117	A	G	worry	~	SNP	18	NA	-0.00347034590652161	0.00190937199281993	-1.81753263354214	0.0691355961579523	1255.96154859443	51	2.23280067028644e-229	1335.96154859443	rs16912540	11	13271422	0.147117	A	G	tense	~	SNP	19	NA	-0.00796059868459724	0.00189563090898374	-4.19944549694274	2.67569424285797e-05	1255.96154859443	51	2.23280067028644e-229	1335.96154859443	rs16912540	11	13271422	0.147117	A	G	nerves	~	SNP	20	NA	-0.00485734109935003	0.0018939281725161	-2.56469129602577	0.0103267636937955	1255.96154859443	51	2.23280067028644e-229	1335.96154859443	rs16912540	11	13271422	0.147117	A	G	guilt	~	SNP	21	NA	-0.00651230382818507	0.00189516386595899	-3.43627479668611	0.000589772443173239	1255.96154859443	51	2.23280067028644e-229	1335.96154859443	rs16912540	11	13271422	0.147117	A	G	hurt	~	SNP	22	NA	-0.00276512529107767	0.00191187956387835	-1.44628633692201	0.148096906379266	1255.96154859443	51	2.23280067028644e-229	1335.96154859443	rs16912540	11	13271422	0.147117	A	G	embarass	~	SNP	23	NA	-0.00818620677332809	0.00192750775418992	-4.24704220023673	2.16611171847116e-05	1255.96154859443	51	2.23280067028644e-229	1335.96154859443	0.995774019768258
rs11030088	11	27646247	0.22664	G	A	mood	~	SNP	12	NA	-0.000108260772552211	0.00153551754169798	-0.0705044192673283	0.943792183238912	1255.26825300668	51	3.11552916810375e-229	1335.26825300668	rs11030088	11	27646247	0.22664	G	A	misery	~	SNP	13	NA	-0.00414546849103561	0.00152783435668723	-2.71329707496835	0.00666173552810582	1255.26825300668	51	3.11552916810375e-229	1335.26825300668	rs11030088	11	27646247	0.22664	G	A	irrit	~	SNP	14	NA	0.00348660929918248	0.00154412208449404	2.25798810482329	0.0239464010483318	1255.26825300668	51	3.11552916810375e-229	1335.26825300668	rs11030088	11	27646247	0.22664	G	A	fedup	~	SNP	15	NA	-0.000928028277423234	0.00153739482238541	-0.603636921310372	0.546085060169832	1255.26825300668	51	3.11552916810375e-229	1335.26825300668	rs11030088	11	27646247	0.22664	G	A	lonely	~	SNP	16	NA	-0.00394206141210881	0.00151340922723379	-2.60475576676251	0.00919397712755051	1255.26825300668	51	3.11552916810375e-229	1335.26825300668	rs11030088	11	27646247	0.22664	G	A	nervous	~	SNP	17	NA	0.00864210576703363	0.00153188457822735	5.64148623849586	1.68588516998811e-08	1255.26825300668	51	3.11552916810375e-229	1335.26825300668	rs11030088	11	27646247	0.22664	G	A	worry	~	SNP	18	NA	0.00736298828187178	0.0015333730520581	4.80182449534323	1.57226467833361e-06	1255.26825300668	51	3.11552916810375e-229	1335.26825300668	rs11030088	11	27646247	0.22664	G	A	tense	~	SNP	19	NA	0.00445187963831233	0.00152234792455563	2.9243509755576	0.00345175312789101	1255.26825300668	51	3.11552916810375e-229	1335.26825300668	rs11030088	11	27646247	0.22664	G	A	nerves	~	SNP	20	NA	0.00377376322672388	0.00152094388040817	2.48119820549272	0.013094153989382	1255.26825300668	51	3.11552916810375e-229	1335.26825300668	rs11030088	11	27646247	0.22664	G	A	guilt	~	SNP	21	NA	-0.00153311155650597	0.00152198961157537	-1.00730750383972	0.313787024893931	1255.26825300668	51	3.11552916810375e-229	1335.26825300668	rs11030088	11	27646247	0.22664	G	A	hurt	~	SNP	22	NA	0.00158958576663759	0.00153541684623243	1.03527961839033	0.300538345409833	1255.26825300668	51	3.11552916810375e-229	1335.26825300668	rs11030088	11	27646247	0.22664	G	A	embarass	~	SNP	23	NA	0.00404677075073638	0.00154792280108062	2.61432336800729	0.00894043747564265	1255.26825300668	51	3.11552916810375e-229	1335.26825300668	0.99998278006362
rs3026401	11	31807524	0.205765	C	T	mood	~	SNP	12	NA	0.00592768852954156	0.00160433674208956	3.69479073440721	0.000220067958487388	1255.81528612603	51	2.39537392625523e-229	1335.81528612603	rs3026401	11	31807524	0.205765	C	T	misery	~	SNP	13	NA	0.00423020946026937	0.00159632859888213	2.64996158261631	0.00805009240657485	1255.81528612603	51	2.39537392625523e-229	1335.81528612603	rs3026401	11	31807524	0.205765	C	T	irrit	~	SNP	14	NA	0.00952569814512908	0.00161333240770384	5.90436174197137	3.54014612771837e-09	1255.81528612603	51	2.39537392625523e-229	1335.81528612603	rs3026401	11	31807524	0.205765	C	T	fedup	~	SNP	15	NA	0.00444728582927844	0.00160629967817923	2.76865263044784	0.00562886135576052	1255.81528612603	51	2.39537392625523e-229	1335.81528612603	rs3026401	11	31807524	0.205765	C	T	lonely	~	SNP	16	NA	0.000558422037848272	0.00158127500036049	0.35314669347265	0.723978468793235	1255.81528612603	51	2.39537392625523e-229	1335.81528612603	rs3026401	11	31807524	0.205765	C	T	nervous	~	SNP	17	NA	0.00775894524363316	0.00160057443381511	4.84760038628071	1.2496380198989e-06	1255.81528612603	51	2.39537392625523e-229	1335.81528612603	rs3026401	11	31807524	0.205765	C	T	worry	~	SNP	18	NA	0.00869675778327809	0.00160209347182213	5.42837102593451	5.68707198863272e-08	1255.81528612603	51	2.39537392625523e-229	1335.81528612603	rs3026401	11	31807524	0.205765	C	T	tense	~	SNP	19	NA	0.00587805380345602	0.00159057646240586	3.69554934477344	0.000219411859473646	1255.81528612603	51	2.39537392625523e-229	1335.81528612603	rs3026401	11	31807524	0.205765	C	T	nerves	~	SNP	20	NA	0.00585464618542888	0.0015890861218315	3.68428501450954	0.000229345503126491	1255.81528612603	51	2.39537392625523e-229	1335.81528612603	rs3026401	11	31807524	0.205765	C	T	guilt	~	SNP	21	NA	0.00308087722514308	0.00159019966247958	1.93741534339097	0.0526945925598488	1255.81528612603	51	2.39537392625523e-229	1335.81528612603	rs3026401	11	31807524	0.205765	C	T	hurt	~	SNP	22	NA	0.002183825736129	0.00160417932380994	1.36133517226889	0.173407792691086	1255.81528612603	51	2.39537392625523e-229	1335.81528612603	rs3026401	11	31807524	0.205765	C	T	embarass	~	SNP	23	NA	0.00773518201205435	0.00161723453777209	4.78296859941563	1.72725116324734e-06	1255.81528612603	51	2.39537392625523e-229	1335.81528612603	0.999349827517489
rs72902478	11	45931218	0.121272	T	C	mood	~	SNP	12	NA	-0.00869883970892471	0.00227412411788164	-3.82513849641054	0.000130698590486438	1255.8477429304	51	2.35830489932052e-229	1335.8477429304	rs72902478	11	45931218	0.121272	T	C	misery	~	SNP	13	NA	-0.00533420040212131	0.00226267313338593	-2.3574772349637	0.0183995834320286	1255.8477429304	51	2.35830489932052e-229	1335.8477429304	rs72902478	11	45931218	0.121272	T	C	irrit	~	SNP	14	NA	-0.00708948241287523	0.00228686023482929	-3.10009431486067	0.00193459029734445	1255.8477429304	51	2.35830489932052e-229	1335.8477429304	rs72902478	11	45931218	0.121272	T	C	fedup	~	SNP	15	NA	-0.00378237976475631	0.00227684346415835	-1.66123838739809	0.096665578710405	1255.8477429304	51	2.35830489932052e-229	1335.8477429304	rs72902478	11	45931218	0.121272	T	C	lonely	~	SNP	16	NA	-0.0036547554761581	0.00224139043361767	-1.63057512039936	0.102980002441236	1255.8477429304	51	2.35830489932052e-229	1335.8477429304	rs72902478	11	45931218	0.121272	T	C	nervous	~	SNP	17	NA	-0.00363297206152418	0.00226875438264597	-1.60130690625363	0.109308960130505	1255.8477429304	51	2.35830489932052e-229	1335.8477429304	rs72902478	11	45931218	0.121272	T	C	worry	~	SNP	18	NA	-0.00979026432549976	0.00227095635812678	-4.31107550370336	1.62462415355089e-05	1255.8477429304	51	2.35830489932052e-229	1335.8477429304	rs72902478	11	45931218	0.121272	T	C	tense	~	SNP	19	NA	-0.00842353981647449	0.00225460806968934	-3.73614373589781	0.000186863881479942	1255.8477429304	51	2.35830489932052e-229	1335.8477429304	rs72902478	11	45931218	0.121272	T	C	nerves	~	SNP	20	NA	-0.0110316559727009	0.00225260912203166	-4.89727927708616	9.71726868454479e-07	1255.8477429304	51	2.35830489932052e-229	1335.8477429304	rs72902478	11	45931218	0.121272	T	C	guilt	~	SNP	21	NA	-0.00219449679837078	0.0022540031873515	-0.97359968729652	0.330255341666335	1255.8477429304	51	2.35830489932052e-229	1335.8477429304	rs72902478	11	45931218	0.121272	T	C	hurt	~	SNP	22	NA	-0.00176184322326321	0.00227386255755796	-0.774823974037976	0.438443680903692	1255.8477429304	51	2.35830489932052e-229	1335.8477429304	rs72902478	11	45931218	0.121272	T	C	embarass	~	SNP	23	NA	-0.00234594869353968	0.00229240913824581	-1.02335514825894	0.306139957695015	1255.8477429304	51	2.35830489932052e-229	1335.8477429304	0.974096837465255
rs10501320	11	47293799	0.261431	G	C	mood	~	SNP	12	NA	-0.00927566709558517	0.00150773902929212	-6.1520375312829	7.6493769191918e-10	1255.77627813421	51	2.44069679761968e-229	1335.77627813421	rs10501320	11	47293799	0.261431	G	C	misery	~	SNP	13	NA	-0.0106139229073222	0.00150017808596638	-7.07510861984425	1.49331745802126e-12	1255.77627813421	51	2.44069679761968e-229	1335.77627813421	rs10501320	11	47293799	0.261431	G	C	irrit	~	SNP	14	NA	-0.00223648143511631	0.00151625785700402	-1.47500072285554	0.140212349083262	1255.77627813421	51	2.44069679761968e-229	1335.77627813421	rs10501320	11	47293799	0.261431	G	C	fedup	~	SNP	15	NA	-0.00662259687762448	0.00150960581188315	-4.38697097314641	1.14940121834996e-05	1255.77627813421	51	2.44069679761968e-229	1335.77627813421	rs10501320	11	47293799	0.261431	G	C	lonely	~	SNP	16	NA	-0.00649200560042594	0.00148607778041794	-4.36855034505673	1.25073986530763e-05	1255.77627813421	51	2.44069679761968e-229	1335.77627813421	rs10501320	11	47293799	0.261431	G	C	nervous	~	SNP	17	NA	-0.00894747948943928	0.00150421287686126	-5.94828007862117	2.70974645802296e-09	1255.77627813421	51	2.44069679761968e-229	1335.77627813421	rs10501320	11	47293799	0.261431	G	C	worry	~	SNP	18	NA	-0.00610136045926176	0.00150566863481977	-4.05225978556171	5.0725294833588e-05	1255.77627813421	51	2.44069679761968e-229	1335.77627813421	rs10501320	11	47293799	0.261431	G	C	tense	~	SNP	19	NA	-0.00570747750775251	0.00149485928373382	-3.81807008181835	0.00013449972199175	1255.77627813421	51	2.44069679761968e-229	1335.77627813421	rs10501320	11	47293799	0.261431	G	C	nerves	~	SNP	20	NA	-0.010098599547735	0.00149341823589145	-6.76207060087685	1.36033380598763e-11	1255.77627813421	51	2.44069679761968e-229	1335.77627813421	rs10501320	11	47293799	0.261431	G	C	guilt	~	SNP	21	NA	-0.00621631009330437	0.00149446134713743	-4.15956565568686	3.1885335817363e-05	1255.77627813421	51	2.44069679761968e-229	1335.77627813421	rs10501320	11	47293799	0.261431	G	C	hurt	~	SNP	22	NA	-0.000288032130180524	0.00150767604760003	-0.191043779357657	0.84849129380765	1255.77627813421	51	2.44069679761968e-229	1335.77627813421	rs10501320	11	47293799	0.261431	G	C	embarass	~	SNP	23	NA	-0.00395549271001874	0.00151996237887681	-2.60236224592722	0.00925840014549209	1255.77627813421	51	2.44069679761968e-229	1335.77627813421	0.999989173560928
rs11039409	11	47835721	0.351889	A	C	mood	~	SNP	12	NA	-0.00787354274949576	0.00145999687813271	-5.39284903099642	6.93492161651176e-08	1255.68343444758	51	2.55205004067224e-229	1335.68343444758	rs11039409	11	47835721	0.351889	A	C	misery	~	SNP	13	NA	-0.00831784883001699	0.00145271879446248	-5.72571158418495	1.03001082170909e-08	1255.68343444758	51	2.55205004067224e-229	1335.68343444758	rs11039409	11	47835721	0.351889	A	C	irrit	~	SNP	14	NA	-0.00189217042114276	0.00146825286656041	-1.28872244300496	0.197494597224971	1255.68343444758	51	2.55205004067224e-229	1335.68343444758	rs11039409	11	47835721	0.351889	A	C	fedup	~	SNP	15	NA	-0.00538752955727138	0.00146184650878259	-3.68542765940459	0.000228318929010852	1255.68343444758	51	2.55205004067224e-229	1335.68343444758	rs11039409	11	47835721	0.351889	A	C	lonely	~	SNP	16	NA	-0.00463329713871771	0.00143905207853623	-3.21968690905933	0.00128330671540936	1255.68343444758	51	2.55205004067224e-229	1335.68343444758	rs11039409	11	47835721	0.351889	A	C	nervous	~	SNP	17	NA	-0.00693271556579235	0.00145663381658957	-4.75940863574345	1.94160989072345e-06	1255.68343444758	51	2.55205004067224e-229	1335.68343444758	rs11039409	11	47835721	0.351889	A	C	worry	~	SNP	18	NA	-0.00449894301554955	0.0014580602273384	-3.08556733884861	0.00203164214192446	1255.68343444758	51	2.55205004067224e-229	1335.68343444758	rs11039409	11	47835721	0.351889	A	C	tense	~	SNP	19	NA	-0.00493142435572756	0.00144754597769799	-3.40674799398767	0.000657417962393066	1255.68343444758	51	2.55205004067224e-229	1335.68343444758	rs11039409	11	47835721	0.351889	A	C	nerves	~	SNP	20	NA	-0.00885555546915089	0.00144612469243415	-6.12364584843995	9.14580594945198e-10	1255.68343444758	51	2.55205004067224e-229	1335.68343444758	rs11039409	11	47835721	0.351889	A	C	guilt	~	SNP	21	NA	-0.00542097988386754	0.00144714904811941	-3.7459720482228	0.000179696600309254	1255.68343444758	51	2.55205004067224e-229	1335.68343444758	rs11039409	11	47835721	0.351889	A	C	hurt	~	SNP	22	NA	0.000451543400667497	0.00145996150078188	0.309284457450196	0.757105152934407	1255.68343444758	51	2.55205004067224e-229	1335.68343444758	rs11039409	11	47835721	0.351889	A	C	embarass	~	SNP	23	NA	-0.0019558337375834	0.00147186727192295	-1.3288112147695	0.183910261292259	1255.68343444758	51	2.55205004067224e-229	1335.68343444758	0.999827049078635
rs10831412	11	95449528	0.417495	T	A	mood	~	SNP	12	NA	0.00465268485037948	0.0013350019001026	3.4851522308859	0.00049185712691925	1255.73972248578	51	2.48394834336964e-229	1335.73972248578	rs10831412	11	95449528	0.417495	T	A	misery	~	SNP	13	NA	0.00235272580859971	0.00132834955821602	1.77116467126276	0.0765333222531582	1255.73972248578	51	2.48394834336964e-229	1335.73972248578	rs10831412	11	95449528	0.417495	T	A	irrit	~	SNP	14	NA	0.00115026364858157	0.00134252418402271	0.856791752633423	0.391559984472032	1255.73972248578	51	2.48394834336964e-229	1335.73972248578	rs10831412	11	95449528	0.417495	T	A	fedup	~	SNP	15	NA	0.00253017633337236	0.00133665086957071	1.89292237110874	0.0583681937352534	1255.73972248578	51	2.48394834336964e-229	1335.73972248578	rs10831412	11	95449528	0.417495	T	A	lonely	~	SNP	16	NA	-0.000851989758526625	0.00131582631263909	-0.647494088196056	0.517312219416416	1255.73972248578	51	2.48394834336964e-229	1335.73972248578	rs10831412	11	95449528	0.417495	T	A	nervous	~	SNP	17	NA	0.00439125131715423	0.00133189560006548	3.29699363594139	0.000977257155656468	1255.73972248578	51	2.48394834336964e-229	1335.73972248578	rs10831412	11	95449528	0.417495	T	A	worry	~	SNP	18	NA	0.00765891518910702	0.001333096639649	5.74520628236194	9.18089923860337e-09	1255.73972248578	51	2.48394834336964e-229	1335.73972248578	rs10831412	11	95449528	0.417495	T	A	tense	~	SNP	19	NA	0.00298478467970783	0.00132357326486442	2.25509592777516	0.0241273082024946	1255.73972248578	51	2.48394834336964e-229	1335.73972248578	rs10831412	11	95449528	0.417495	T	A	nerves	~	SNP	20	NA	0.00285226604437448	0.00132233677755075	2.15698912168009	0.0310065120559001	1255.73972248578	51	2.48394834336964e-229	1335.73972248578	rs10831412	11	95449528	0.417495	T	A	guilt	~	SNP	21	NA	0.000872933548945647	0.00132324039479994	0.659693848809403	0.509450314860933	1255.73972248578	51	2.48394834336964e-229	1335.73972248578	rs10831412	11	95449528	0.417495	T	A	hurt	~	SNP	22	NA	0.00509689541716532	0.00133489993642974	3.81818537709818	0.000134436893369184	1255.73972248578	51	2.48394834336964e-229	1335.73972248578	rs10831412	11	95449528	0.417495	T	A	embarass	~	SNP	23	NA	0.00280441025552461	0.00134580548477212	2.08381544529036	0.0371769578594846	1255.73972248578	51	2.48394834336964e-229	1335.73972248578	0.990310307677528
rs2186710	11	112827048	0.456262	C	G	mood	~	SNP	12	NA	-0.00553396777483848	0.0013473383968101	-4.10733323413069	4.00253569386467e-05	1255.76107651087	51	2.45859067575435e-229	1335.76107651087	rs2186710	11	112827048	0.456262	C	G	misery	~	SNP	13	NA	-0.00630346615911151	0.00134056962304278	-4.70208040728546	2.57524041936418e-06	1255.76107651087	51	2.45859067575435e-229	1335.76107651087	rs2186710	11	112827048	0.456262	C	G	irrit	~	SNP	14	NA	-0.00425075716824416	0.00135497782752363	-3.13714149552755	0.00170603772092198	1255.76107651087	51	2.45859067575435e-229	1335.76107651087	rs2186710	11	112827048	0.456262	C	G	fedup	~	SNP	15	NA	-0.00474920004269665	0.00134897604034136	-3.52059628983097	0.000430577627244321	1255.76107651087	51	2.45859067575435e-229	1335.76107651087	rs2186710	11	112827048	0.456262	C	G	lonely	~	SNP	16	NA	-0.00430694651845835	0.0013279609483334	-3.24327799237138	0.00118162858156652	1255.76107651087	51	2.45859067575435e-229	1335.76107651087	rs2186710	11	112827048	0.456262	C	G	nervous	~	SNP	17	NA	-0.00567151510140894	0.00134413582652273	-4.21945088397883	2.4489806639767e-05	1255.76107651087	51	2.45859067575435e-229	1335.76107651087	rs2186710	11	112827048	0.456262	C	G	worry	~	SNP	18	NA	-0.00538406176747212	0.00134547797823828	-4.00159783701686	6.29161698816376e-05	1255.76107651087	51	2.45859067575435e-229	1335.76107651087	rs2186710	11	112827048	0.456262	C	G	tense	~	SNP	19	NA	-0.00859912319615164	0.00133577578736841	-6.43754983244055	1.21417467284605e-10	1255.76107651087	51	2.45859067575435e-229	1335.76107651087	rs2186710	11	112827048	0.456262	C	G	nerves	~	SNP	20	NA	-0.00322399112929004	0.00133459484613064	-2.41570776227504	0.0157046601431645	1255.76107651087	51	2.45859067575435e-229	1335.76107651087	rs2186710	11	112827048	0.456262	C	G	guilt	~	SNP	21	NA	-0.00623724006977323	0.00133544588893208	-4.67052998662566	3.00423622173468e-06	1255.76107651087	51	2.45859067575435e-229	1335.76107651087	rs2186710	11	112827048	0.456262	C	G	hurt	~	SNP	22	NA	-0.00603892783730888	0.00134728805999514	-4.48228409099882	7.38483432807606e-06	1255.76107651087	51	2.45859067575435e-229	1335.76107651087	rs2186710	11	112827048	0.456262	C	G	embarass	~	SNP	23	NA	-0.00431535081025017	0.00135823649767058	-3.17717188254855	0.0014871886721982	1255.76107651087	51	2.45859067575435e-229	1335.76107651087	0.776648134506648
rs882194	12	2350452	0.419483	A	G	mood	~	SNP	12	NA	-0.00141792895169695	0.00133468861859838	-1.06236685616304	0.288069174143331	1255.66221747005	51	2.57820178203461e-229	1335.66221747005	rs882194	12	2350452	0.419483	A	G	misery	~	SNP	13	NA	0.00197150616199856	0.00132802759158762	1.48453704914495	0.137666501829424	1255.66221747005	51	2.57820178203461e-229	1335.66221747005	rs882194	12	2350452	0.419483	A	G	irrit	~	SNP	14	NA	-0.00291372162708876	0.00134218118988991	-2.17088545796693	0.0299398318547295	1255.66221747005	51	2.57820178203461e-229	1335.66221747005	rs882194	12	2350452	0.419483	A	G	fedup	~	SNP	15	NA	0.00232073778012742	0.00133636101950705	1.73660990275179	0.0824560503975929	1255.66221747005	51	2.57820178203461e-229	1335.66221747005	rs882194	12	2350452	0.419483	A	G	lonely	~	SNP	16	NA	0.000374401511440474	0.00131551464986649	0.284604592946549	0.775947092058692	1255.66221747005	51	2.57820178203461e-229	1335.66221747005	rs882194	12	2350452	0.419483	A	G	nervous	~	SNP	17	NA	-0.00439559089218479	0.00133156247420051	-3.30107747653672	0.000963142821866107	1255.66221747005	51	2.57820178203461e-229	1335.66221747005	rs882194	12	2350452	0.419483	A	G	worry	~	SNP	18	NA	-0.00623233285106795	0.00133283438504348	-4.67599944974756	2.92525389781755e-06	1255.66221747005	51	2.57820178203461e-229	1335.66221747005	rs882194	12	2350452	0.419483	A	G	tense	~	SNP	19	NA	-0.00554663178779854	0.0013232389545159	-4.19170835990672	2.76861753809798e-05	1255.66221747005	51	2.57820178203461e-229	1335.66221747005	rs882194	12	2350452	0.419483	A	G	nerves	~	SNP	20	NA	-0.00221135520529776	0.00132202515930819	-1.67270281486545	0.0943858148361013	1255.66221747005	51	2.57820178203461e-229	1335.66221747005	rs882194	12	2350452	0.419483	A	G	guilt	~	SNP	21	NA	-0.000620882547975462	0.00132294587998134	-0.469318176480674	0.638842224844577	1255.66221747005	51	2.57820178203461e-229	1335.66221747005	rs882194	12	2350452	0.419483	A	G	hurt	~	SNP	22	NA	-0.00445562154118078	0.00133459972295469	-3.33854523161178	0.000842183178168414	1255.66221747005	51	2.57820178203461e-229	1335.66221747005	rs882194	12	2350452	0.419483	A	G	embarass	~	SNP	23	NA	-0.00355874270962217	0.00134549364304506	-2.64493461416005	0.00817067038245355	1255.66221747005	51	2.57820178203461e-229	1335.66221747005	0.999057057343356
rs80011486	12	49928790	0.0815109	A	G	mood	~	SNP	12	NA	-0.00821953910605403	0.00222665898237875	-3.69142251736863	0.000223003333334784	1255.93271021738	51	2.2639572219074e-229	1335.93271021738	rs80011486	12	49928790	0.0815109	A	G	misery	~	SNP	13	NA	-0.00080040296184037	0.00221540553145647	-0.361289592571417	0.71788297297786	1255.93271021738	51	2.2639572219074e-229	1335.93271021738	rs80011486	12	49928790	0.0815109	A	G	irrit	~	SNP	14	NA	-0.00584745597710767	0.00223910051866847	-2.61152008512105	0.00901406927946795	1255.93271021738	51	2.2639572219074e-229	1335.93271021738	rs80011486	12	49928790	0.0815109	A	G	fedup	~	SNP	15	NA	0.00057301798329869	0.00222925977099285	0.257044060434233	0.797144760144421	1255.93271021738	51	2.2639572219074e-229	1335.93271021738	rs80011486	12	49928790	0.0815109	A	G	lonely	~	SNP	16	NA	-0.00206911212965301	0.00219452018720162	-0.942853996841776	0.345755588070173	1255.93271021738	51	2.2639572219074e-229	1335.93271021738	rs80011486	12	49928790	0.0815109	A	G	nervous	~	SNP	17	NA	-0.00574751576685069	0.00222138769100879	-2.58735374744091	0.00967162435694994	1255.93271021738	51	2.2639572219074e-229	1335.93271021738	rs80011486	12	49928790	0.0815109	A	G	worry	~	SNP	18	NA	-0.00881006231943115	0.00222357082256939	-3.96212354920672	7.42860797241075e-05	1255.93271021738	51	2.2639572219074e-229	1335.93271021738	rs80011486	12	49928790	0.0815109	A	G	tense	~	SNP	19	NA	-0.00780233640502213	0.00220757589228211	-3.53434571934755	0.000408786005993666	1255.93271021738	51	2.2639572219074e-229	1335.93271021738	rs80011486	12	49928790	0.0815109	A	G	nerves	~	SNP	20	NA	-0.00902722910761038	0.00220555189628948	-4.09295701579154	4.25906696687595e-05	1255.93271021738	51	2.2639572219074e-229	1335.93271021738	rs80011486	12	49928790	0.0815109	A	G	guilt	~	SNP	21	NA	-0.0102232404894204	0.00220707037861542	-4.63204100262257	3.62078419941941e-06	1255.93271021738	51	2.2639572219074e-229	1335.93271021738	rs80011486	12	49928790	0.0815109	A	G	hurt	~	SNP	22	NA	-0.00533051904335207	0.00222641348391175	-2.39421791229295	0.0166558499028498	1255.93271021738	51	2.2639572219074e-229	1335.93271021738	rs80011486	12	49928790	0.0815109	A	G	embarass	~	SNP	23	NA	-0.0088145126664717	0.00224465572794367	-3.92688845631872	8.60518635485672e-05	1255.93271021738	51	2.2639572219074e-229	1335.93271021738	0.999127650499737
rs660879	12	99553815	0.410537	T	C	mood	~	SNP	12	NA	-0.0022877290837261	0.00136858747262778	-1.67159873189071	0.0946034750111339	1255.71913083398	51	2.50864835136689e-229	1335.71913083398	rs660879	12	99553815	0.410537	T	C	misery	~	SNP	13	NA	0.000985892102536147	0.00136174293878999	0.723992814247443	0.469070146610968	1255.71913083398	51	2.50864835136689e-229	1335.71913083398	rs660879	12	99553815	0.410537	T	C	irrit	~	SNP	14	NA	-0.0048582536386503	0.00137625479679409	-3.53005391877095	0.000415474985438107	1255.71913083398	51	2.50864835136689e-229	1335.71913083398	rs660879	12	99553815	0.410537	T	C	fedup	~	SNP	15	NA	-1.54518735914858e-05	0.00137025024730691	-0.0112766800238533	0.991002701800264	1255.71913083398	51	2.50864835136689e-229	1335.71913083398	rs660879	12	99553815	0.410537	T	C	lonely	~	SNP	16	NA	-0.000373027908762724	0.00134889871029027	-0.276542564624777	0.782131371904714	1255.71913083398	51	2.50864835136689e-229	1335.71913083398	rs660879	12	99553815	0.410537	T	C	nervous	~	SNP	17	NA	-0.00670353088585545	0.0013653250169918	-4.90984256673568	9.11495400534807e-07	1255.71913083398	51	2.50864835136689e-229	1335.71913083398	rs660879	12	99553815	0.410537	T	C	worry	~	SNP	18	NA	-0.00321534716120823	0.00136668130736538	-2.35266784134673	0.018639275724725	1255.71913083398	51	2.50864835136689e-229	1335.71913083398	rs660879	12	99553815	0.410537	T	C	tense	~	SNP	19	NA	-0.00717616585955173	0.00135681957543981	-5.28896103022806	1.23013093633717e-07	1255.71913083398	51	2.50864835136689e-229	1335.71913083398	rs660879	12	99553815	0.410537	T	C	nerves	~	SNP	20	NA	-0.00200700778594393	0.00135556984149231	-1.4805639108454	0.138722818226145	1255.71913083398	51	2.50864835136689e-229	1335.71913083398	rs660879	12	99553815	0.410537	T	C	guilt	~	SNP	21	NA	-0.00621547156304861	0.00135646437987373	-4.58211188975503	4.60303476962905e-06	1255.71913083398	51	2.50864835136689e-229	1335.71913083398	rs660879	12	99553815	0.410537	T	C	hurt	~	SNP	22	NA	-0.00205986490050736	0.00136847240115551	-1.50522940672245	0.132265107257527	1255.71913083398	51	2.50864835136689e-229	1335.71913083398	rs660879	12	99553815	0.410537	T	C	embarass	~	SNP	23	NA	-0.00512987610870014	0.00137961167099791	-3.71834786305452	0.000200530004282518	1255.71913083398	51	2.50864835136689e-229	1335.71913083398	0.999981589370952
rs1426371	12	108629780	0.257455	G	A	mood	~	SNP	12	NA	0.00200739701016228	0.00152411725100008	1.3170883072448	0.187809025930864	1255.43980959312	51	2.8689994873045e-229	1335.43980959312	rs1426371	12	108629780	0.257455	G	A	misery	~	SNP	13	NA	0.00183473854968595	0.00151655432970673	1.20980733347071	0.226352831565931	1255.43980959312	51	2.8689994873045e-229	1335.43980959312	rs1426371	12	108629780	0.257455	G	A	irrit	~	SNP	14	NA	-0.00161360934488229	0.00153268465206892	-1.05279931048056	0.292432981063608	1255.43980959312	51	2.8689994873045e-229	1335.43980959312	rs1426371	12	108629780	0.257455	G	A	fedup	~	SNP	15	NA	0.00252384092465858	0.00152599552182861	1.65389798892349	0.0981482413478109	1255.43980959312	51	2.8689994873045e-229	1335.43980959312	rs1426371	12	108629780	0.257455	G	A	lonely	~	SNP	16	NA	0.00140616574774434	0.00150223733072644	0.936047666359321	0.34924864624578	1255.43980959312	51	2.8689994873045e-229	1335.43980959312	rs1426371	12	108629780	0.257455	G	A	nervous	~	SNP	17	NA	-0.00754025124068929	0.00152055530941954	-4.95887995259293	7.09007604362524e-07	1255.43980959312	51	2.8689994873045e-229	1335.43980959312	rs1426371	12	108629780	0.257455	G	A	worry	~	SNP	18	NA	-0.00709468235629127	0.00152200521700127	-4.66140475541177	3.14058399189675e-06	1255.43980959312	51	2.8689994873045e-229	1335.43980959312	rs1426371	12	108629780	0.257455	G	A	tense	~	SNP	19	NA	-0.00497170515354276	0.00151104907865701	-3.29023406570058	0.00100104074667546	1255.43980959312	51	2.8689994873045e-229	1335.43980959312	rs1426371	12	108629780	0.257455	G	A	nerves	~	SNP	20	NA	-0.005970571823448	0.00150962190530856	-3.95501138560098	7.65310070531221e-05	1255.43980959312	51	2.8689994873045e-229	1335.43980959312	rs1426371	12	108629780	0.257455	G	A	guilt	~	SNP	21	NA	-0.0010042605253309	0.00151072784484771	-0.664752773807606	0.506208633280756	1255.43980959312	51	2.8689994873045e-229	1335.43980959312	rs1426371	12	108629780	0.257455	G	A	hurt	~	SNP	22	NA	-0.00133629995575971	0.0015240334856078	-0.876817975706606	0.380585513833957	1255.43980959312	51	2.8689994873045e-229	1335.43980959312	rs1426371	12	108629780	0.257455	G	A	embarass	~	SNP	23	NA	-0.00621004554124412	0.00153642711945954	-4.04187446484841	5.30256193743269e-05	1255.43980959312	51	2.8689994873045e-229	1335.43980959312	0.705084006359723
rs3742020	12	109883254	0.324056	T	C	mood	~	SNP	12	NA	-0.00599405476638934	0.00141573981816052	-4.2338674730343	2.29706343769166e-05	1255.80861149371	51	2.40306897592636e-229	1335.80861149371	rs3742020	12	109883254	0.324056	T	C	misery	~	SNP	13	NA	-0.00796886452916507	0.0014086440953803	-5.65711704986323	1.53936785657723e-08	1255.80861149371	51	2.40306897592636e-229	1335.80861149371	rs3742020	12	109883254	0.324056	T	C	irrit	~	SNP	14	NA	-0.00831572419603135	0.00142364614958737	-5.84114542679132	5.18431225113926e-09	1255.80861149371	51	2.40306897592636e-229	1335.80861149371	rs3742020	12	109883254	0.324056	T	C	fedup	~	SNP	15	NA	-0.0061517763585469	0.0014174720470825	-4.33996308513367	1.42506653463122e-05	1255.80861149371	51	2.40306897592636e-229	1335.80861149371	rs3742020	12	109883254	0.324056	T	C	lonely	~	SNP	16	NA	-0.00235276345908076	0.00139539033321989	-1.6860970031602	0.0917771171363622	1255.80861149371	51	2.40306897592636e-229	1335.80861149371	rs3742020	12	109883254	0.324056	T	C	nervous	~	SNP	17	NA	-0.00673782323330763	0.00141242841186357	-4.77038211403416	1.83876772606915e-06	1255.80861149371	51	2.40306897592636e-229	1335.80861149371	rs3742020	12	109883254	0.324056	T	C	worry	~	SNP	18	NA	-0.00821957428893932	0.00141372703853712	-5.81411691569872	6.09548025908122e-09	1255.80861149371	51	2.40306897592636e-229	1335.80861149371	rs3742020	12	109883254	0.324056	T	C	tense	~	SNP	19	NA	-0.00473277735162928	0.00140362115943953	-3.37183385972829	0.000746694770648288	1255.80861149371	51	2.40306897592636e-229	1335.80861149371	rs3742020	12	109883254	0.324056	T	C	nerves	~	SNP	20	NA	-0.00498127660327936	0.00140231064097283	-3.55219197354422	0.000382036023120452	1255.80861149371	51	2.40306897592636e-229	1335.80861149371	rs3742020	12	109883254	0.324056	T	C	guilt	~	SNP	21	NA	-0.0046567796471727	0.00140325078783138	-3.31856549631402	0.000904811004176033	1255.80861149371	51	2.40306897592636e-229	1335.80861149371	rs3742020	12	109883254	0.324056	T	C	hurt	~	SNP	22	NA	-0.00763537571616139	0.00141559370875016	-5.39376211476859	6.89975524686923e-08	1255.80861149371	51	2.40306897592636e-229	1335.80861149371	rs3742020	12	109883254	0.324056	T	C	embarass	~	SNP	23	NA	-0.00836101378072039	0.00142714745143379	-5.85854935474289	4.66927852369344e-09	1255.80861149371	51	2.40306897592636e-229	1335.80861149371	0.962474004858208
rs3124377	13	55985612	0.244533	C	T	mood	~	SNP	12	NA	0.00251046489346445	0.0014689170805567	1.7090582761234	0.0874401552592007	1255.66782459876	51	2.57126457663466e-229	1335.66782459876	rs3124377	13	55985612	0.244533	C	T	misery	~	SNP	13	NA	0.000508366909512032	0.00146156126666167	0.347824563436322	0.727971941201681	1255.66782459876	51	2.57126457663466e-229	1335.66782459876	rs3124377	13	55985612	0.244533	C	T	irrit	~	SNP	14	NA	0.00921244485410216	0.00147711540455536	6.23678070494112	4.46667452267383e-10	1255.66782459876	51	2.57126457663466e-229	1335.66782459876	rs3124377	13	55985612	0.244533	C	T	fedup	~	SNP	15	NA	0.000212284199042266	0.00147071169354337	0.144341137677917	0.885231095242918	1255.66782459876	51	2.57126457663466e-229	1335.66782459876	rs3124377	13	55985612	0.244533	C	T	lonely	~	SNP	16	NA	0.000506226443373595	0.00144779110270764	0.34965434062059	0.726598124026973	1255.66782459876	51	2.57126457663466e-229	1335.66782459876	rs3124377	13	55985612	0.244533	C	T	nervous	~	SNP	17	NA	0.00676136511657008	0.00146545102814821	4.61384583087294	3.95285677656883e-06	1255.66782459876	51	2.57126457663466e-229	1335.66782459876	rs3124377	13	55985612	0.244533	C	T	worry	~	SNP	18	NA	0.00618170444564838	0.00146684615601013	4.21428274554901	2.50573218591322e-05	1255.66782459876	51	2.57126457663466e-229	1335.66782459876	rs3124377	13	55985612	0.244533	C	T	tense	~	SNP	19	NA	0.00809196315900597	0.00145628910897825	5.55656367208803	2.75137384501105e-08	1255.66782459876	51	2.57126457663466e-229	1335.66782459876	rs3124377	13	55985612	0.244533	C	T	nerves	~	SNP	20	NA	0.00439084692761883	0.00145496873313061	3.01782906232713	0.00254592467640645	1255.66782459876	51	2.57126457663466e-229	1335.66782459876	rs3124377	13	55985612	0.244533	C	T	guilt	~	SNP	21	NA	0.00592184949986725	0.00145592774758901	4.06740616742399	4.75393410766812e-05	1255.66782459876	51	2.57126457663466e-229	1335.66782459876	rs3124377	13	55985612	0.244533	C	T	hurt	~	SNP	22	NA	0.00546968616519504	0.00146877723682432	3.72397258621816	0.000196112230569277	1255.66782459876	51	2.57126457663466e-229	1335.66782459876	rs3124377	13	55985612	0.244533	C	T	embarass	~	SNP	23	NA	0.00554989606556584	0.00148076156025318	3.74800117354269	0.000178249420569124	1255.66782459876	51	2.57126457663466e-229	1335.66782459876	0.999976924963516
rs2320309	13	57900877	0.05169	T	C	mood	~	SNP	12	NA	0.0100205995644941	0.00259165746209091	3.86648301755496	0.000110416148922807	1255.80095939072	51	2.41192134999791e-229	1335.80095939072	rs2320309	13	57900877	0.05169	T	C	misery	~	SNP	13	NA	0.00565852744902102	0.00257837272619283	2.19461189281825	0.0281914497098947	1255.80095939072	51	2.41192134999791e-229	1335.80095939072	rs2320309	13	57900877	0.05169	T	C	irrit	~	SNP	14	NA	0.00566912556862074	0.00260591763916479	2.17548148238397	0.0295940542947832	1255.80095939072	51	2.41192134999791e-229	1335.80095939072	rs2320309	13	57900877	0.05169	T	C	fedup	~	SNP	15	NA	0.009011027452334	0.00259471492641803	3.47283910096959	0.000514983989208145	1255.80095939072	51	2.41192134999791e-229	1335.80095939072	rs2320309	13	57900877	0.05169	T	C	lonely	~	SNP	16	NA	3.27972213991176e-05	0.00255392064605854	0.0128419109065638	0.989753919178737	1255.80095939072	51	2.41192134999791e-229	1335.80095939072	rs2320309	13	57900877	0.05169	T	C	nervous	~	SNP	17	NA	0.0117803074623493	0.00258573868191332	4.55587702839037	5.21674509973967e-06	1255.80095939072	51	2.41192134999791e-229	1335.80095939072	rs2320309	13	57900877	0.05169	T	C	worry	~	SNP	18	NA	0.0069132454455782	0.00258780112273383	2.67147478407261	0.00755187462241933	1255.80095939072	51	2.41192134999791e-229	1335.80095939072	rs2320309	13	57900877	0.05169	T	C	tense	~	SNP	19	NA	0.0110923561466975	0.00256954110090417	4.31686270470409	1.58262528299992e-05	1255.80095939072	51	2.41192134999791e-229	1335.80095939072	rs2320309	13	57900877	0.05169	T	C	nerves	~	SNP	20	NA	0.00558874747239797	0.00256674194936142	2.17737021588337	0.0294529560750537	1255.80095939072	51	2.41192134999791e-229	1335.80095939072	rs2320309	13	57900877	0.05169	T	C	guilt	~	SNP	21	NA	0.000420003756140733	0.00256832872561573	0.163531931077102	0.870099634170177	1255.80095939072	51	2.41192134999791e-229	1335.80095939072	rs2320309	13	57900877	0.05169	T	C	hurt	~	SNP	22	NA	0.006320154306029	0.00259117918704901	2.4391035315573	0.0147237492559861	1255.80095939072	51	2.41192134999791e-229	1335.80095939072	rs2320309	13	57900877	0.05169	T	C	embarass	~	SNP	23	NA	0.0010125832703524	0.0026121589159674	0.387642292420555	0.698280766626077	1255.80095939072	51	2.41192134999791e-229	1335.80095939072	0.770597114280942
rs11619066	13	59141522	0.220676	G	C	mood	~	SNP	12	NA	0.00703302818013662	0.00159900311505887	4.39838303872079	1.09060374225418e-05	1255.6887308984	51	2.54556318924263e-229	1335.6887308984	rs11619066	13	59141522	0.220676	G	C	misery	~	SNP	13	NA	0.00625976685982053	0.0015910038081277	3.93447635250293	8.33782769121187e-05	1255.6887308984	51	2.54556318924263e-229	1335.6887308984	rs11619066	13	59141522	0.220676	G	C	irrit	~	SNP	14	NA	0.000720869924073318	0.00160799854345227	0.448302597666325	0.65393482615521	1255.6887308984	51	2.54556318924263e-229	1335.6887308984	rs11619066	13	59141522	0.220676	G	C	fedup	~	SNP	15	NA	0.00607110636794469	0.00160094588926511	3.79219960440482	0.000149318818223191	1255.6887308984	51	2.54556318924263e-229	1335.6887308984	rs11619066	13	59141522	0.220676	G	C	lonely	~	SNP	16	NA	-0.000264978351757877	0.00157601741460781	-0.168131614093754	0.866479738904264	1255.6887308984	51	2.54556318924263e-229	1335.6887308984	rs11619066	13	59141522	0.220676	G	C	nervous	~	SNP	17	NA	0.00885249784020121	0.00159523593892277	5.54933450545197	2.86759051936662e-08	1255.6887308984	51	2.54556318924263e-229	1335.6887308984	rs11619066	13	59141522	0.220676	G	C	worry	~	SNP	18	NA	0.00934052043267031	0.00159674740681432	5.84971698892918	4.9241012054704e-09	1255.6887308984	51	2.54556318924263e-229	1335.6887308984	rs11619066	13	59141522	0.220676	G	C	tense	~	SNP	19	NA	0.00367981692352381	0.00158530709563583	2.3212013203334	0.0202759809662795	1255.6887308984	51	2.54556318924263e-229	1335.6887308984	rs11619066	13	59141522	0.220676	G	C	nerves	~	SNP	20	NA	0.00567071007433415	0.00158382414421043	3.58039122907873	0.000343080138773385	1255.6887308984	51	2.54556318924263e-229	1335.6887308984	rs11619066	13	59141522	0.220676	G	C	guilt	~	SNP	21	NA	0.00240894490795147	0.00158490859907924	1.51992670703595	0.128529397331387	1255.6887308984	51	2.54556318924263e-229	1335.6887308984	rs11619066	13	59141522	0.220676	G	C	hurt	~	SNP	22	NA	0.00788788462159937	0.00159884778383481	4.93348066110485	8.07770432998652e-07	1255.6887308984	51	2.54556318924263e-229	1335.6887308984	rs11619066	13	59141522	0.220676	G	C	embarass	~	SNP	23	NA	0.0061508567725737	0.00161191212226404	3.81587599448933	0.000135700645950018	1255.6887308984	51	2.54556318924263e-229	1335.6887308984	0.999777816624663
rs36006259	14	30268871	0.168986	C	T	mood	~	SNP	12	NA	0.00663117747676326	0.0018373877911186	3.60902445788333	0.000307350634801078	1255.7797671889	51	2.43660822948147e-229	1335.7797671889	rs36006259	14	30268871	0.168986	C	T	misery	~	SNP	13	NA	0.00290118121097208	0.00182829290691765	1.58682517445371	0.112552245510082	1255.7797671889	51	2.43660822948147e-229	1335.7797671889	rs36006259	14	30268871	0.168986	C	T	irrit	~	SNP	14	NA	0.00518773530418402	0.00184776540853384	2.80757247658422	0.0049916446049308	1255.7797671889	51	2.43660822948147e-229	1335.7797671889	rs36006259	14	30268871	0.168986	C	T	fedup	~	SNP	15	NA	0.0071421422735865	0.00183958519829995	3.88247431007105	0.000103398943068424	1255.7797671889	51	2.43660822948147e-229	1335.7797671889	rs36006259	14	30268871	0.168986	C	T	lonely	~	SNP	16	NA	0.00476165514445028	0.00181094512121135	2.62937572689403	0.00855417907753707	1255.7797671889	51	2.43660822948147e-229	1335.7797671889	rs36006259	14	30268871	0.168986	C	T	nervous	~	SNP	17	NA	0.00465269915228732	0.00183316518598412	2.53806868462297	0.0111466105821942	1255.7797671889	51	2.43660822948147e-229	1335.7797671889	rs36006259	14	30268871	0.168986	C	T	worry	~	SNP	18	NA	0.0077030835898035	0.00183491522215277	4.19805966880912	2.69211706084198e-05	1255.7797671889	51	2.43660822948147e-229	1335.7797671889	rs36006259	14	30268871	0.168986	C	T	tense	~	SNP	19	NA	0.00745130606390973	0.00182158866298856	4.09055360044065	4.30344736725867e-05	1255.7797671889	51	2.43660822948147e-229	1335.7797671889	rs36006259	14	30268871	0.168986	C	T	nerves	~	SNP	20	NA	0.00597713729792633	0.0018199818312991	3.28417415774963	0.00102281695699756	1255.7797671889	51	2.43660822948147e-229	1335.7797671889	rs36006259	14	30268871	0.168986	C	T	guilt	~	SNP	21	NA	0.00267971887137483	0.00182120753558008	1.47139676232522	0.141183848511387	1255.7797671889	51	2.43660822948147e-229	1335.7797671889	rs36006259	14	30268871	0.168986	C	T	hurt	~	SNP	22	NA	0.00963110256115859	0.00183734693654043	5.24185300534104	1.58971993998128e-07	1255.7797671889	51	2.43660822948147e-229	1335.7797671889	rs36006259	14	30268871	0.168986	C	T	embarass	~	SNP	23	NA	0.00494155225100406	0.0018522248027473	2.66790091768264	0.00763267637121136	1255.7797671889	51	2.43660822948147e-229	1335.7797671889	0.730922999580956
rs55997507	16	7666664	0.382704	G	C	mood	~	SNP	12	NA	-0.00343100138496518	0.00136414317125272	-2.51513291072991	0.0118987517272882	1255.6603692165	51	2.58049256174872e-229	1335.6603692165	rs55997507	16	7666664	0.382704	G	C	misery	~	SNP	13	NA	-0.00471819687175635	0.00135734463864521	-3.47604929317412	0.000508858747285117	1255.6603692165	51	2.58049256174872e-229	1335.6603692165	rs55997507	16	7666664	0.382704	G	C	irrit	~	SNP	14	NA	-0.00526043256269584	0.00137182131909036	-3.8346339202426	0.000125751443372345	1255.6603692165	51	2.58049256174872e-229	1335.6603692165	rs55997507	16	7666664	0.382704	G	C	fedup	~	SNP	15	NA	-0.00215807659254042	0.00136584207323319	-1.58003376439552	0.114099134311028	1255.6603692165	51	2.58049256174872e-229	1335.6603692165	rs55997507	16	7666664	0.382704	G	C	lonely	~	SNP	16	NA	-0.00510233747863153	0.00134452105001159	-3.79491081867967	0.000147696535797118	1255.6603692165	51	2.58049256174872e-229	1335.6603692165	rs55997507	16	7666664	0.382704	G	C	nervous	~	SNP	17	NA	-0.00601244857667905	0.00136088435114575	-4.41804520098793	9.95975948836703e-06	1255.6603692165	51	2.58049256174872e-229	1335.6603692165	rs55997507	16	7666664	0.382704	G	C	worry	~	SNP	18	NA	-0.00854122660028888	0.00136222133624733	-6.27007254475867	3.60879931187074e-10	1255.6603692165	51	2.58049256174872e-229	1335.6603692165	rs55997507	16	7666664	0.382704	G	C	tense	~	SNP	19	NA	-0.00482364733955584	0.00135243912072832	-3.56662807635896	0.00036160411915681	1255.6603692165	51	2.58049256174872e-229	1335.6603692165	rs55997507	16	7666664	0.382704	G	C	nerves	~	SNP	20	NA	-0.00515239400806082	0.00135119034096479	-3.81322590300776	0.000137164631553899	1255.6603692165	51	2.58049256174872e-229	1335.6603692165	rs55997507	16	7666664	0.382704	G	C	guilt	~	SNP	21	NA	-0.00671852798951238	0.0013521142422527	-4.96890556993091	6.73318476968174e-07	1255.6603692165	51	2.58049256174872e-229	1335.6603692165	rs55997507	16	7666664	0.382704	G	C	hurt	~	SNP	22	NA	-0.00433755397374757	0.00136406637799685	-3.17987016153667	0.00147341053738172	1255.6603692165	51	2.58049256174872e-229	1335.6603692165	rs55997507	16	7666664	0.382704	G	C	embarass	~	SNP	23	NA	-0.007884610020049	0.00137512047790752	-5.73375943906151	9.82286252068176e-09	1255.6603692165	51	2.58049256174872e-229	1335.6603692165	0.970387825806617
rs9936170	16	87511561	0.194831	A	G	mood	~	SNP	12	NA	-0.00738926905823653	0.00164025789912188	-4.50494343736579	6.63906239208596e-06	1255.81083643672	51	2.40050114115993e-229	1335.81083643672	rs9936170	16	87511561	0.194831	A	G	misery	~	SNP	13	NA	-0.00237891454731267	0.00163209809489314	-1.45758061648153	0.144956175646076	1255.81083643672	51	2.40050114115993e-229	1335.81083643672	rs9936170	16	87511561	0.194831	A	G	irrit	~	SNP	14	NA	-0.00447202884804591	0.00164948246216096	-2.71117089792345	0.00670460603384077	1255.81083643672	51	2.40050114115993e-229	1335.81083643672	rs9936170	16	87511561	0.194831	A	G	fedup	~	SNP	15	NA	-0.0023099590306723	0.00164229256389835	-1.40654538749728	0.159562236929738	1255.81083643672	51	2.40050114115993e-229	1335.81083643672	rs9936170	16	87511561	0.194831	A	G	lonely	~	SNP	16	NA	0.000329391284972831	0.00161670939234632	0.203741802040742	0.838555273977197	1255.81083643672	51	2.40050114115993e-229	1335.81083643672	rs9936170	16	87511561	0.194831	A	G	nervous	~	SNP	17	NA	-0.00846985334993876	0.00163642428228517	-5.17582966815374	2.26900394190994e-07	1255.81083643672	51	2.40050114115993e-229	1335.81083643672	rs9936170	16	87511561	0.194831	A	G	worry	~	SNP	18	NA	-0.0054291928323791	0.00163798681069519	-3.31455222772817	0.000917900306922261	1255.81083643672	51	2.40050114115993e-229	1335.81083643672	rs9936170	16	87511561	0.194831	A	G	tense	~	SNP	19	NA	-0.00813302965570994	0.0016261969463189	-5.00125748859637	5.69575809051981e-07	1255.81083643672	51	2.40050114115993e-229	1335.81083643672	rs9936170	16	87511561	0.194831	A	G	nerves	~	SNP	20	NA	-0.00651730010671698	0.00162470647067185	-4.0113708071969	6.03672085768761e-05	1255.81083643672	51	2.40050114115993e-229	1335.81083643672	rs9936170	16	87511561	0.194831	A	G	guilt	~	SNP	21	NA	-0.00436554745832105	0.00162581693258398	-2.68514084878098	0.00724992466005245	1255.81083643672	51	2.40050114115993e-229	1335.81083643672	rs9936170	16	87511561	0.194831	A	G	hurt	~	SNP	22	NA	-0.00730363102423737	0.00164015217291866	-4.45302036288531	8.46707211396684e-06	1255.81083643672	51	2.40050114115993e-229	1335.81083643672	rs9936170	16	87511561	0.194831	A	G	embarass	~	SNP	23	NA	-0.00508161669156696	0.00165354569270052	-3.07316375592126	0.00211802226485169	1255.81083643672	51	2.40050114115993e-229	1335.81083643672	0.905005154561705
rs11204421	17	19897805	0.424453	T	C	mood	~	SNP	12	NA	-0.00347530224036509	0.00133013892727925	-2.61273628573046	0.00898205797191347	1255.07704127514	51	3.41534578680365e-229	1335.07704127514	rs11204421	17	19897805	0.424453	T	C	misery	~	SNP	13	NA	-0.00125745064407554	0.00132350579817736	-0.950090770895913	0.342066132269248	1255.07704127514	51	3.41534578680365e-229	1335.07704127514	rs11204421	17	19897805	0.424453	T	C	irrit	~	SNP	14	NA	-0.00646081020736892	0.00133756930529572	-4.83026201467782	1.36353500834461e-06	1255.07704127514	51	3.41534578680365e-229	1335.07704127514	rs11204421	17	19897805	0.424453	T	C	fedup	~	SNP	15	NA	-0.0012521554161087	0.00133177325060664	-0.940216673925778	0.347106430711192	1255.07704127514	51	3.41534578680365e-229	1335.07704127514	rs11204421	17	19897805	0.424453	T	C	lonely	~	SNP	16	NA	0.000770996220402769	0.00131101028285577	0.588093190789708	0.556469743330938	1255.07704127514	51	3.41534578680365e-229	1335.07704127514	rs11204421	17	19897805	0.424453	T	C	nervous	~	SNP	17	NA	-0.00543392065333066	0.00132701270067436	-4.0948520316115	4.22438095351072e-05	1255.07704127514	51	3.41534578680365e-229	1335.07704127514	rs11204421	17	19897805	0.424453	T	C	worry	~	SNP	18	NA	-0.00461932729531507	0.00132826488945062	-3.47771542559231	0.000505706502712802	1255.07704127514	51	3.41534578680365e-229	1335.07704127514	rs11204421	17	19897805	0.424453	T	C	tense	~	SNP	19	NA	-0.005774089542802	0.00131872982421218	-4.37852351314759	1.19486051546783e-05	1255.07704127514	51	3.41534578680365e-229	1335.07704127514	rs11204421	17	19897805	0.424453	T	C	nerves	~	SNP	20	NA	-0.00657096006673246	0.0013174816598796	-4.98751539913881	6.11607461787656e-07	1255.07704127514	51	3.41534578680365e-229	1335.07704127514	rs11204421	17	19897805	0.424453	T	C	guilt	~	SNP	21	NA	0.00346328883111611	0.00131840833264392	2.62687116378495	0.0086173954521802	1255.07704127514	51	3.41534578680365e-229	1335.07704127514	rs11204421	17	19897805	0.424453	T	C	hurt	~	SNP	22	NA	-0.00363817214222633	0.00133002631700616	-2.73541364987102	0.00623019300153511	1255.07704127514	51	3.41534578680365e-229	1335.07704127514	rs11204421	17	19897805	0.424453	T	C	embarass	~	SNP	23	NA	0.00216597455160142	0.00134088026402599	1.61533778198665	0.106237565941001	1255.07704127514	51	3.41534578680365e-229	1335.07704127514	0.999999864549238
rs17698176	17	44819595	0.227634	T	G	mood	~	SNP	12	NA	0.00571087987284679	0.00160840279807466	3.55065278404328	0.000384277019537822	1255.74269559434	51	2.48040220019979e-229	1335.74269559434	rs17698176	17	44819595	0.227634	T	G	misery	~	SNP	13	NA	0.00251853448340927	0.00160034204424425	1.5737476200587	0.115545807932804	1255.74269559434	51	2.48040220019979e-229	1335.74269559434	rs17698176	17	44819595	0.227634	T	G	irrit	~	SNP	14	NA	0.00401274370507437	0.00161740213034195	2.48098084563918	0.0131021413496992	1255.74269559434	51	2.48040220019979e-229	1335.74269559434	rs17698176	17	44819595	0.227634	T	G	fedup	~	SNP	15	NA	0.00196262444928854	0.00161034381829257	1.21876112852067	0.22293486909141	1255.74269559434	51	2.48040220019979e-229	1335.74269559434	rs17698176	17	44819595	0.227634	T	G	lonely	~	SNP	16	NA	0.00249681991595841	0.00158528570596572	1.57499680124688	0.115257182900137	1255.74269559434	51	2.48040220019979e-229	1335.74269559434	rs17698176	17	44819595	0.227634	T	G	nervous	~	SNP	17	NA	0.00803273582467534	0.00160460719379953	5.00604500323517	5.5559772501391e-07	1255.74269559434	51	2.48040220019979e-229	1335.74269559434	rs17698176	17	44819595	0.227634	T	G	worry	~	SNP	18	NA	0.00538645018322577	0.00160612366918514	3.35369578729797	0.000797399783205611	1255.74269559434	51	2.48040220019979e-229	1335.74269559434	rs17698176	17	44819595	0.227634	T	G	tense	~	SNP	19	NA	0.00547187184468029	0.00159459670172978	3.43150831727202	0.000600234724067409	1255.74269559434	51	2.48040220019979e-229	1335.74269559434	rs17698176	17	44819595	0.227634	T	G	nerves	~	SNP	20	NA	0.00554924349847075	0.00159308975367908	3.48332131674021	0.000495233587210442	1255.74269559434	51	2.48040220019979e-229	1335.74269559434	rs17698176	17	44819595	0.227634	T	G	guilt	~	SNP	21	NA	0.00234029612609856	0.00159424997343194	1.46796058654503	0.142114929211983	1255.74269559434	51	2.48040220019979e-229	1335.74269559434	rs17698176	17	44819595	0.227634	T	G	hurt	~	SNP	22	NA	0.00939667132930982	0.00160820594982194	5.84295272029693	5.12835764654859e-09	1255.74269559434	51	2.48040220019979e-229	1335.74269559434	rs17698176	17	44819595	0.227634	T	G	embarass	~	SNP	23	NA	0.00669431710911923	0.0016213353800254	4.12889103117847	3.64517096518997e-05	1255.74269559434	51	2.48040220019979e-229	1335.74269559434	0.828343467305487
rs117691768	18	26571580	0.0894632	G	A	mood	~	SNP	12	NA	-0.00853019871834262	0.00246020313932593	-3.46727413764695	0.000525765385648159	1255.76734530667	51	2.45119581748454e-229	1335.76734530667	rs117691768	18	26571580	0.0894632	G	A	misery	~	SNP	13	NA	-0.00499510532803435	0.00244779157511765	-2.04065794604848	0.0412848381538588	1255.76734530667	51	2.45119581748454e-229	1335.76734530667	rs117691768	18	26571580	0.0894632	G	A	irrit	~	SNP	14	NA	-0.010082998262693	0.00247410233089288	-4.07541682362595	4.59319981312162e-05	1255.76734530667	51	2.45119581748454e-229	1335.76734530667	rs117691768	18	26571580	0.0894632	G	A	fedup	~	SNP	15	NA	-0.00424866210878484	0.00246314808462881	-1.72489105924993	0.0845471071345434	1255.76734530667	51	2.45119581748454e-229	1335.76734530667	rs117691768	18	26571580	0.0894632	G	A	lonely	~	SNP	16	NA	-0.00629357667102127	0.00242473907667243	-2.59556862491704	0.00944345428173946	1255.76734530667	51	2.45119581748454e-229	1335.76734530667	rs117691768	18	26571580	0.0894632	G	A	nervous	~	SNP	17	NA	-0.00617904019142773	0.00245439756127319	-2.51753843343228	0.0118178075437992	1255.76734530667	51	2.45119581748454e-229	1335.76734530667	rs117691768	18	26571580	0.0894632	G	A	worry	~	SNP	18	NA	-0.00743678268494165	0.0024567690527133	-3.02705810980822	0.00246946480647989	1255.76734530667	51	2.45119581748454e-229	1335.76734530667	rs117691768	18	26571580	0.0894632	G	A	tense	~	SNP	19	NA	-0.00955439390406835	0.0024391169195738	-3.91715289553968	8.96009238845631e-05	1255.76734530667	51	2.45119581748454e-229	1335.76734530667	rs117691768	18	26571580	0.0894632	G	A	nerves	~	SNP	20	NA	-0.0106292024292392	0.00243688130985663	-4.36180555296086	1.28993488685919e-05	1255.76734530667	51	2.45119581748454e-229	1335.76734530667	rs117691768	18	26571580	0.0894632	G	A	guilt	~	SNP	21	NA	-0.00906439275701837	0.00243852150715458	-3.71716744364304	0.000201468922869853	1255.76734530667	51	2.45119581748454e-229	1335.76734530667	rs117691768	18	26571580	0.0894632	G	A	hurt	~	SNP	22	NA	-0.00197397267136791	0.00245993741889671	-0.802448329052714	0.422293666387407	1255.76734530667	51	2.45119581748454e-229	1335.76734530667	rs117691768	18	26571580	0.0894632	G	A	embarass	~	SNP	23	NA	-0.00623392380564934	0.00248000886098848	-2.51366997260027	0.0119482186356021	1255.76734530667	51	2.45119581748454e-229	1335.76734530667	0.737713396777245
rs6507215	18	35195629	0.351889	C	T	mood	~	SNP	12	NA	-0.00819382116504243	0.00138839351849249	-5.90165616297262	3.59870563161381e-09	1255.86759181164	51	2.33591865340575e-229	1335.86759181164	rs6507215	18	35195629	0.351889	C	T	misery	~	SNP	13	NA	-0.00731925642597157	0.00138143390955131	-5.29830372294022	1.1688342849381e-07	1255.86759181164	51	2.33591865340575e-229	1335.86759181164	rs6507215	18	35195629	0.351889	C	T	irrit	~	SNP	14	NA	-0.00717843970526442	0.00139619044646746	-5.14144737448016	2.7263001968155e-07	1255.86759181164	51	2.33591865340575e-229	1335.86759181164	rs6507215	18	35195629	0.351889	C	T	fedup	~	SNP	15	NA	-0.00926367487304746	0.00139004955551004	-6.66427670605486	2.65971942828456e-11	1255.86759181164	51	2.33591865340575e-229	1335.86759181164	rs6507215	18	35195629	0.351889	C	T	lonely	~	SNP	16	NA	-0.00188006817594589	0.00136845558970239	-1.37386130035449	0.169484745961644	1255.86759181164	51	2.33591865340575e-229	1335.86759181164	rs6507215	18	35195629	0.351889	C	T	nervous	~	SNP	17	NA	-0.00588145300589799	0.00138513360006859	-4.2461268758528	2.17497500671154e-05	1255.86759181164	51	2.33591865340575e-229	1335.86759181164	rs6507215	18	35195629	0.351889	C	T	worry	~	SNP	18	NA	-0.00827933580404775	0.00138642438976565	-5.97171823084215	2.34767749938597e-09	1255.86759181164	51	2.33591865340575e-229	1335.86759181164	rs6507215	18	35195629	0.351889	C	T	tense	~	SNP	19	NA	-0.00655369621801395	0.00137650234158372	-4.76112246236622	1.92519175650644e-06	1255.86759181164	51	2.33591865340575e-229	1335.86759181164	rs6507215	18	35195629	0.351889	C	T	nerves	~	SNP	20	NA	-0.00590539896427338	0.00137519932752241	-4.29421309775702	1.75314025994043e-05	1255.86759181164	51	2.33591865340575e-229	1335.86759181164	rs6507215	18	35195629	0.351889	C	T	guilt	~	SNP	21	NA	-0.00724481215555105	0.00137612925556017	-5.26463057614595	1.40471531501999e-07	1255.86759181164	51	2.33591865340575e-229	1335.86759181164	rs6507215	18	35195629	0.351889	C	T	hurt	~	SNP	22	NA	-0.0105021133480606	0.00138821867174948	-7.56517223243043	3.87351031116771e-14	1255.86759181164	51	2.33591865340575e-229	1335.86759181164	rs6507215	18	35195629	0.351889	C	T	embarass	~	SNP	23	NA	-0.00834350137463558	0.00139958991364936	-5.96139004237344	2.50101188010854e-09	1255.86759181164	51	2.33591865340575e-229	1335.86759181164	0.849914096562624
rs12963231	18	52767977	0.350895	C	A	mood	~	SNP	12	NA	-0.0101729821748026	0.00141342871235995	-7.19737903004466	6.13809631503874e-13	1255.46867423774	51	2.82948126023062e-229	1335.46867423774	rs12963231	18	52767977	0.350895	C	A	misery	~	SNP	13	NA	-0.00598449709850618	0.00140643629876007	-4.2550786720893	2.08975524625352e-05	1255.46867423774	51	2.82948126023062e-229	1335.46867423774	rs12963231	18	52767977	0.350895	C	A	irrit	~	SNP	14	NA	-0.00825257930080747	0.00142139428238473	-5.80597474119694	6.39926093600973e-09	1255.46867423774	51	2.82948126023062e-229	1335.46867423774	rs12963231	18	52767977	0.350895	C	A	fedup	~	SNP	15	NA	-0.00643206872773952	0.00141519601556708	-4.54500200466023	5.49347312731339e-06	1255.46867423774	51	2.82948126023062e-229	1335.46867423774	rs12963231	18	52767977	0.350895	C	A	lonely	~	SNP	16	NA	-0.00362959333264279	0.00139317354249851	-2.60527007003987	0.00918018668637331	1255.46867423774	51	2.82948126023062e-229	1335.46867423774	rs12963231	18	52767977	0.350895	C	A	nervous	~	SNP	17	NA	-0.00360858816493005	0.00141017711089182	-2.55896095395274	0.0104985532500841	1255.46867423774	51	2.82948126023062e-229	1335.46867423774	rs12963231	18	52767977	0.350895	C	A	worry	~	SNP	18	NA	-0.0045620155347656	0.00141150925775014	-3.2320124786409	0.00122921688046425	1255.46867423774	51	2.82948126023062e-229	1335.46867423774	rs12963231	18	52767977	0.350895	C	A	tense	~	SNP	19	NA	-0.00647357186123053	0.00140137185167107	-4.61945332604697	3.84752414308212e-06	1255.46867423774	51	2.82948126023062e-229	1335.46867423774	rs12963231	18	52767977	0.350895	C	A	nerves	~	SNP	20	NA	-0.0039531411732859	0.00140009047654065	-2.82348979549761	0.00475039381364767	1255.46867423774	51	2.82948126023062e-229	1335.46867423774	rs12963231	18	52767977	0.350895	C	A	guilt	~	SNP	21	NA	-0.00444462045368292	0.00140103009732338	-3.17239469885352	0.00151187375870157	1255.46867423774	51	2.82948126023062e-229	1335.46867423774	rs12963231	18	52767977	0.350895	C	A	hurt	~	SNP	22	NA	-0.00319118384646907	0.00141342240598294	-2.25777080719887	0.0239599521356827	1255.46867423774	51	2.82948126023062e-229	1335.46867423774	rs12963231	18	52767977	0.350895	C	A	embarass	~	SNP	23	NA	-0.00149235129662758	0.00142491128865265	-1.04732926780213	0.294947741860179	1255.46867423774	51	2.82948126023062e-229	1335.46867423774	0.901357871498111
rs1792726	18	53857602	0.305169	A	G	mood	~	SNP	12	NA	-0.00071871655564308	0.00142471659127477	-0.504462824427424	0.613936179786318	1255.50270482121	51	2.78358896817366e-229	1335.50270482121	rs1792726	18	53857602	0.305169	A	G	misery	~	SNP	13	NA	-0.000580523235529454	0.00141759145001465	-0.409513781649469	0.682162655033974	1255.50270482121	51	2.78358896817366e-229	1335.50270482121	rs1792726	18	53857602	0.305169	A	G	irrit	~	SNP	14	NA	0.001458710891137	0.0014326708964575	1.0181758383896	0.308594399624926	1255.50270482121	51	2.78358896817366e-229	1335.50270482121	rs1792726	18	53857602	0.305169	A	G	fedup	~	SNP	15	NA	-0.000865369342161711	0.00142643213863502	-0.606667025176397	0.544071909791059	1255.50270482121	51	2.78358896817366e-229	1335.50270482121	rs1792726	18	53857602	0.305169	A	G	lonely	~	SNP	16	NA	0.000495521356647388	0.00140421017827743	0.352882612811747	0.724176446327778	1255.50270482121	51	2.78358896817366e-229	1335.50270482121	rs1792726	18	53857602	0.305169	A	G	nervous	~	SNP	17	NA	-0.00536137749338467	0.00142135695543865	-3.77201340794093	0.000161935552039978	1255.50270482121	51	2.78358896817366e-229	1335.50270482121	rs1792726	18	53857602	0.305169	A	G	worry	~	SNP	18	NA	-0.00703957289401592	0.00142267298001726	-4.9481314349068	7.49293081346145e-07	1255.50270482121	51	2.78358896817366e-229	1335.50270482121	rs1792726	18	53857602	0.305169	A	G	tense	~	SNP	19	NA	-0.000487364291423406	0.0014124913804184	-0.345038772044782	0.730065222654338	1255.50270482121	51	2.78358896817366e-229	1335.50270482121	rs1792726	18	53857602	0.305169	A	G	nerves	~	SNP	20	NA	-0.00641885530950256	0.00141113621649054	-4.54871417407606	5.39746933316581e-06	1255.50270482121	51	2.78358896817366e-229	1335.50270482121	rs1792726	18	53857602	0.305169	A	G	guilt	~	SNP	21	NA	0.000601734398912571	0.00141211956469024	0.426121423397011	0.670019370271467	1255.50270482121	51	2.78358896817366e-229	1335.50270482121	rs1792726	18	53857602	0.305169	A	G	hurt	~	SNP	22	NA	-0.00277199316573593	0.00142458842538138	-1.94582036211184	0.0516763218035391	1255.50270482121	51	2.78358896817366e-229	1335.50270482121	rs1792726	18	53857602	0.305169	A	G	embarass	~	SNP	23	NA	-0.00638132200419906	0.00143617081779522	-4.44328900513071	8.85940344430071e-06	1255.50270482121	51	2.78358896817366e-229	1335.50270482121	0.999937250520256
rs17700144	18	57811982	0.218688	G	A	mood	~	SNP	12	NA	-0.000521384199092411	0.00161806719426657	-0.322226543458686	0.747281077220642	1255.76318164676	51	2.45610491032001e-229	1335.76318164676	rs17700144	18	57811982	0.218688	G	A	misery	~	SNP	13	NA	0.00529334620259735	0.00160996964525381	3.28785466123671	0.00100953941990793	1255.76318164676	51	2.45610491032001e-229	1335.76318164676	rs17700144	18	57811982	0.218688	G	A	irrit	~	SNP	14	NA	0.00530845253866974	0.00162715386918456	3.26241582876857	0.0011046697242001	1255.76318164676	51	2.45610491032001e-229	1335.76318164676	rs17700144	18	57811982	0.218688	G	A	fedup	~	SNP	15	NA	0.0029887625134795	0.00162009669637307	1.84480501699095	0.0650659073691565	1255.76318164676	51	2.45610491032001e-229	1335.76318164676	rs17700144	18	57811982	0.218688	G	A	lonely	~	SNP	16	NA	0.00339296720806516	0.00159480639590806	2.12751040927024	0.0333776973582438	1255.76318164676	51	2.45610491032001e-229	1335.76318164676	rs17700144	18	57811982	0.218688	G	A	nervous	~	SNP	17	NA	0.00779054199736511	0.00161431258206996	4.82591914595355	1.39359041414352e-06	1255.76318164676	51	2.45610491032001e-229	1335.76318164676	rs17700144	18	57811982	0.218688	G	A	worry	~	SNP	18	NA	0.00904868684362376	0.00161576411692902	5.60025238140701	2.14039949907389e-08	1255.76318164676	51	2.45610491032001e-229	1335.76318164676	rs17700144	18	57811982	0.218688	G	A	tense	~	SNP	19	NA	0.00706217415214699	0.00160420217989678	4.40229681809896	1.07110882867475e-05	1255.76318164676	51	2.45610491032001e-229	1335.76318164676	rs17700144	18	57811982	0.218688	G	A	nerves	~	SNP	20	NA	0.00948742171048113	0.00160269147842724	5.91968063609559	3.22567378153806e-09	1255.76318164676	51	2.45610491032001e-229	1335.76318164676	rs17700144	18	57811982	0.218688	G	A	guilt	~	SNP	21	NA	0.00120007854043106	0.00160377917481231	0.748281658272251	0.454290285437422	1255.76318164676	51	2.45610491032001e-229	1335.76318164676	rs17700144	18	57811982	0.218688	G	A	hurt	~	SNP	22	NA	0.00509707362729735	0.00161794955402688	3.15032914012142	0.00163086617379262	1255.76318164676	51	2.45610491032001e-229	1335.76318164676	rs17700144	18	57811982	0.218688	G	A	embarass	~	SNP	23	NA	0.00347674313401679	0.00163109581540231	2.13153825862723	0.0330448240550809	1255.76318164676	51	2.45610491032001e-229	1335.76318164676	0.998993268257471
rs2628210	18	63546993	0.252485	G	C	mood	~	SNP	12	NA	0.00522120940750088	0.00151843812548817	3.43853945699782	0.000584861298062537	1255.81383460838	51	2.39704525259652e-229	1335.81383460838	rs2628210	18	63546993	0.252485	G	C	misery	~	SNP	13	NA	0.00089445354812337	0.00151087810401003	0.59200907455697	0.553844511774768	1255.81383460838	51	2.39704525259652e-229	1335.81383460838	rs2628210	18	63546993	0.252485	G	C	irrit	~	SNP	14	NA	0.00848772660069162	0.00152693574883581	5.55866650392	2.71843551279794e-08	1255.81383460838	51	2.39704525259652e-229	1335.81383460838	rs2628210	18	63546993	0.252485	G	C	fedup	~	SNP	15	NA	0.00333538210927386	0.00152031143226171	2.19388083158194	0.0282439777650164	1255.81383460838	51	2.39704525259652e-229	1335.81383460838	rs2628210	18	63546993	0.252485	G	C	lonely	~	SNP	16	NA	0.00169345906288302	0.00149662823288695	1.13151618128732	0.257837896717391	1255.81383460838	51	2.39704525259652e-229	1335.81383460838	rs2628210	18	63546993	0.252485	G	C	nervous	~	SNP	17	NA	0.00436793026421187	0.00151490289980682	2.88330708507382	0.00393523604402971	1255.81383460838	51	2.39704525259652e-229	1335.81383460838	rs2628210	18	63546993	0.252485	G	C	worry	~	SNP	18	NA	0.00430716960030387	0.00151635732780123	2.84047138582396	0.00450469140643347	1255.81383460838	51	2.39704525259652e-229	1335.81383460838	rs2628210	18	63546993	0.252485	G	C	tense	~	SNP	19	NA	0.00562564639910709	0.0015054249974028	3.73691576054111	0.000186291300921224	1255.81383460838	51	2.39704525259652e-229	1335.81383460838	rs2628210	18	63546993	0.252485	G	C	nerves	~	SNP	20	NA	0.00591815999353108	0.0015040373498861	3.9348490873443	8.32489884645029e-05	1255.81383460838	51	2.39704525259652e-229	1335.81383460838	rs2628210	18	63546993	0.252485	G	C	guilt	~	SNP	21	NA	0.00371996672099876	0.0015050566526281	2.47164564503471	0.0134492754575016	1255.81383460838	51	2.39704525259652e-229	1335.81383460838	rs2628210	18	63546993	0.252485	G	C	hurt	~	SNP	22	NA	0.00253357743894087	0.00151833901718466	1.66865068358626	0.0951866280558535	1255.81383460838	51	2.39704525259652e-229	1335.81383460838	rs2628210	18	63546993	0.252485	G	C	embarass	~	SNP	23	NA	0.00388621901176124	0.00153073616602969	2.53879087592281	0.0111236291647308	1255.81383460838	51	2.39704525259652e-229	1335.81383460838	0.975517814691227
rs4805885	19	33906123	0.388668	T	C	mood	~	SNP	12	NA	0.00201785158468075	0.00134821061491876	1.49668869414913	0.134474279431648	1255.68609582453	51	2.54878844407305e-229	1335.68609582453	rs4805885	19	33906123	0.388668	T	C	misery	~	SNP	13	NA	0.00289284114062366	0.00134146126011545	2.1564850410773	0.0310458105990564	1255.68609582453	51	2.54878844407305e-229	1335.68609582453	rs4805885	19	33906123	0.388668	T	C	irrit	~	SNP	14	NA	0.00480477181174463	0.00135576061156782	3.5439676966189	0.00039415353549091	1255.68609582453	51	2.54878844407305e-229	1335.68609582453	rs4805885	19	33906123	0.388668	T	C	fedup	~	SNP	15	NA	0.000486096505155159	0.00134985834946381	0.360109270241759	0.718765420566884	1255.68609582453	51	2.54878844407305e-229	1335.68609582453	rs4805885	19	33906123	0.388668	T	C	lonely	~	SNP	16	NA	0.00185878065871198	0.00132881580752409	1.39882491477532	0.161865493056903	1255.68609582453	51	2.54878844407305e-229	1335.68609582453	rs4805885	19	33906123	0.388668	T	C	nervous	~	SNP	17	NA	0.00409034603573938	0.00134504209815936	3.04105428472229	0.00235751322523948	1255.68609582453	51	2.54878844407305e-229	1335.68609582453	rs4805885	19	33906123	0.388668	T	C	worry	~	SNP	18	NA	0.00324262920458764	0.00134632406561386	2.40850571374816	0.0160179755538576	1255.68609582453	51	2.54878844407305e-229	1335.68609582453	rs4805885	19	33906123	0.388668	T	C	tense	~	SNP	19	NA	0.00607742151748906	0.0013366303525856	4.54682291609851	5.44617838943108e-06	1255.68609582453	51	2.54878844407305e-229	1335.68609582453	rs4805885	19	33906123	0.388668	T	C	nerves	~	SNP	20	NA	0.00566565811467113	0.00133538775587351	4.24270635233218	2.20840320572824e-05	1255.68609582453	51	2.54878844407305e-229	1335.68609582453	rs4805885	19	33906123	0.388668	T	C	guilt	~	SNP	21	NA	0.00297824138675734	0.00133630496882737	2.22871384618946	0.0258329503930921	1255.68609582453	51	2.54878844407305e-229	1335.68609582453	rs4805885	19	33906123	0.388668	T	C	hurt	~	SNP	22	NA	0.000717165934468988	0.00134810571129948	0.531980488219793	0.594739509423656	1255.68609582453	51	2.54878844407305e-229	1335.68609582453	rs4805885	19	33906123	0.388668	T	C	embarass	~	SNP	23	NA	0.00300540956275614	0.00135909385240993	2.21133335084032	0.027012761473865	1255.68609582453	51	2.54878844407305e-229	1335.68609582453	0.748648586432488
rs10415555	19	34010189	0.184891	A	G	mood	~	SNP	12	NA	0.00166707763687679	0.00171467359707282	0.972241970555044	0.330930185208666	1255.85919554536	51	2.345362200552e-229	1335.85919554536	rs10415555	19	34010189	0.184891	A	G	misery	~	SNP	13	NA	0.000703469590778711	0.00170606579574495	0.412334385070737	0.680094349039814	1255.85919554536	51	2.345362200552e-229	1335.85919554536	rs10415555	19	34010189	0.184891	A	G	irrit	~	SNP	14	NA	0.00570847771117721	0.00172421092184542	3.31077691183363	0.000930373485602708	1255.85919554536	51	2.345362200552e-229	1335.85919554536	rs10415555	19	34010189	0.184891	A	G	fedup	~	SNP	15	NA	0.000109817158574097	0.00171668868253986	0.0639703399288577	0.948993843727674	1255.85919554536	51	2.345362200552e-229	1335.85919554536	rs10415555	19	34010189	0.184891	A	G	lonely	~	SNP	16	NA	0.00569083253185128	0.00168999438054117	3.36736772463644	0.000758894224497293	1255.85919554536	51	2.345362200552e-229	1335.85919554536	rs10415555	19	34010189	0.184891	A	G	nervous	~	SNP	17	NA	0.00585957031306411	0.00171067842781836	3.42529035134725	0.000614142708351965	1255.85919554536	51	2.345362200552e-229	1335.85919554536	rs10415555	19	34010189	0.184891	A	G	worry	~	SNP	18	NA	0.00716361618264165	0.00171223276348031	4.18378641936555	2.86693478354174e-05	1255.85919554536	51	2.345362200552e-229	1335.85919554536	rs10415555	19	34010189	0.184891	A	G	tense	~	SNP	19	NA	0.00606132979416908	0.0016999290898445	3.56563684354831	0.000362973704736917	1255.85919554536	51	2.345362200552e-229	1335.85919554536	rs10415555	19	34010189	0.184891	A	G	nerves	~	SNP	20	NA	0.00367956955081685	0.00169834986573376	2.16655568152155	0.0302687497876791	1255.85919554536	51	2.345362200552e-229	1335.85919554536	rs10415555	19	34010189	0.184891	A	G	guilt	~	SNP	21	NA	0.00383859459152198	0.00169949665857426	2.25866557145352	0.0239041956148139	1255.85919554536	51	2.345362200552e-229	1335.85919554536	rs10415555	19	34010189	0.184891	A	G	hurt	~	SNP	22	NA	0.00233516695927267	0.00171451035627256	1.36200224788927	0.173197175707856	1255.85919554536	51	2.345362200552e-229	1335.85919554536	rs10415555	19	34010189	0.184891	A	G	embarass	~	SNP	23	NA	0.00162097599500917	0.00172854998048173	0.937766343647997	0.348364500853471	1255.85919554536	51	2.345362200552e-229	1335.85919554536	0.900413664370433
rs11701825	21	41463877	0.262425	C	T	mood	~	SNP	12	NA	-1.92326134848634e-05	0.00145553495627985	-0.0132134329044349	0.9894575126685	1255.41897892405	51	2.89786091419476e-229	1335.41897892405	rs11701825	21	41463877	0.262425	C	T	misery	~	SNP	13	NA	0.000532610545033064	0.00144825256850169	0.367760815079434	0.713051589489638	1255.41897892405	51	2.89786091419476e-229	1335.41897892405	rs11701825	21	41463877	0.262425	C	T	irrit	~	SNP	14	NA	0.0017852407559535	0.00146365328177802	1.21971561036971	0.222572701816006	1255.41897892405	51	2.89786091419476e-229	1335.41897892405	rs11701825	21	41463877	0.262425	C	T	fedup	~	SNP	15	NA	-0.001076068299811	0.00145729024159712	-0.738403558258706	0.46026925296319	1255.41897892405	51	2.89786091419476e-229	1335.41897892405	rs11701825	21	41463877	0.262425	C	T	lonely	~	SNP	16	NA	0.000569723660511862	0.00143459575270386	0.397131846680903	0.691270236595296	1255.41897892405	51	2.89786091419476e-229	1335.41897892405	rs11701825	21	41463877	0.262425	C	T	nervous	~	SNP	17	NA	0.00797720278695922	0.00145202442151192	5.49384891106236	3.93266978799216e-08	1255.41897892405	51	2.89786091419476e-229	1335.41897892405	rs11701825	21	41463877	0.262425	C	T	worry	~	SNP	18	NA	0.00630133257872837	0.00145352264907135	4.33521457870247	1.45618005754464e-05	1255.41897892405	51	2.89786091419476e-229	1335.41897892405	rs11701825	21	41463877	0.262425	C	T	tense	~	SNP	19	NA	0.00324042086037945	0.00144301172374856	2.245595657367	0.0247299188999923	1255.41897892405	51	2.89786091419476e-229	1335.41897892405	rs11701825	21	41463877	0.262425	C	T	nerves	~	SNP	20	NA	0.00281185368976964	0.0014417144717488	1.95035407139867	0.0511339320477514	1255.41897892405	51	2.89786091419476e-229	1335.41897892405	rs11701825	21	41463877	0.262425	C	T	guilt	~	SNP	21	NA	0.000857517779499722	0.00144267941831656	0.594392467662944	0.552249645226907	1255.41897892405	51	2.89786091419476e-229	1335.41897892405	rs11701825	21	41463877	0.262425	C	T	hurt	~	SNP	22	NA	0.00650101750423175	0.00145541793754021	4.46677022218035	7.9409340852175e-06	1255.41897892405	51	2.89786091419476e-229	1335.41897892405	rs11701825	21	41463877	0.262425	C	T	embarass	~	SNP	23	NA	0.00585375522196873	0.00146729903305589	3.98947664388309	6.62192388670244e-05	1255.41897892405	51	2.89786091419476e-229	1335.41897892405	0.99462783325321
