## Supplementary material for "Genetic and neural bases of the neuroticism general factor": N_lead_SNPs_AIC2.txt

SNP	CHR	BP	MAF	A1	A2	lhs	op	rhs	free	label	est	SE	Z_Estimate	Pval_Estimate	chisq	chisq_df	chisq_pval	AIC	SNP.1	CHR.1	BP.1	MAF.1	A1.1	A2.1	lhs.1	op.1	rhs.1	free.1	label.1	est.1	SE.1	Z_Estimate.1	Pval_Estimate.1	chisq.1	chisq_df.1	chisq_pval.1	AIC.1	SNP.2	CHR.2	BP.2	MAF.2	A1.2	A2.2	lhs.2	op.2	rhs.2	free.2	label.2	est.2	SE.2	Z_Estimate.2	Pval_Estimate.2	chisq.2	chisq_df.2	chisq_pval.2	AIC.2	AIC2
rs12078440	1	7051952	0.493042	T	C	F1	~	SNP	12	NA	0.00424620107195089	0.00109992339190158	3.86045164891887	0.000113177635289498	1264.31384097951	60	5.69483311293604e-225	1326.31384097951	rs12078440	1	7051952	0.493042	T	C	F2	~	SNP	13	NA	0.00426187464209854	0.000973789665951366	4.37658643454056	1.20552398825338e-05	1264.31384097951	60	5.69483311293604e-225	1326.31384097951	rs12078440	1	7051952	0.493042	T	C	F3	~	SNP	14	NA	0.0027248915585451	0.00101297435368357	2.68999066821023	0.00714540171207977	1264.31384097951	60	5.69483311293604e-225	1326.31384097951	0.707348743674437
rs12137398	1	7790548	0.178926	C	T	F1	~	SNP	12	NA	-0.00777737699141377	0.00139109955287594	-5.59081265990987	2.26009323826689e-08	1263.81792103462	60	7.21498958782126e-225	1325.81792103462	rs12137398	1	7790548	0.178926	C	T	F2	~	SNP	13	NA	-0.00560483844103308	0.00123263180019021	-4.5470500113401	5.44030743120338e-06	1263.81792103462	60	7.21498958782126e-225	1325.81792103462	rs12137398	1	7790548	0.178926	C	T	F3	~	SNP	14	NA	-0.00460979715274346	0.00128100929250588	-3.59856652072047	0.000319976011532635	1263.81792103462	60	7.21498958782126e-225	1325.81792103462	0.922517203860119
rs332828	1	61742693	0.452286	G	A	F1	~	SNP	12	NA	-0.00169820136059142	0.00109639469476583	-1.54889600314431	0.121406721913932	1266.48894554906	60	2.01732620548058e-225	1328.48894554906	rs332828	1	61742693	0.452286	G	A	F2	~	SNP	13	NA	-0.00564228550805442	0.00097676975466823	-5.77647442612602	7.62820904340924e-09	1266.48894554906	60	2.01732620548058e-225	1328.48894554906	rs332828	1	61742693	0.452286	G	A	F3	~	SNP	14	NA	-0.00380049900297632	0.00101142177486284	-3.75758076148966	0.000171564004091631	1266.48894554906	60	2.01732620548058e-225	1328.48894554906	0.961825047580496
rs10801832	1	91284142	0.33002	G	A	F1	~	SNP	12	NA	-0.00503812225543498	0.00114617621088463	-4.39559136508905	1.10471584983829e-05	1269.18811466672	60	5.56452412144902e-226	1331.18811466672	rs10801832	1	91284142	0.33002	G	A	F2	~	SNP	13	NA	-0.00389057995195434	0.00101260723868268	-3.84214116128152	0.000121965652759793	1269.18811466672	60	5.56452412144902e-226	1331.18811466672	rs10801832	1	91284142	0.33002	G	A	F3	~	SNP	14	NA	-0.00265205137721897	0.0010533851264525	-2.51764650043078	0.0118141826531342	1269.18811466672	60	5.56452412144902e-226	1331.18811466672	0.767626328384554
rs11184985	1	107313610	0.251491	T	C	F1	~	SNP	12	NA	0.00633333471704445	0.00123222915454467	5.13973776199502	2.75122162857138e-07	1268.20986420441	60	8.87477160508833e-226	1330.20986420441	rs11184985	1	107313610	0.251491	T	C	F2	~	SNP	13	NA	0.00408081753470868	0.00108701024904644	3.75416656677204	0.000173919187157639	1268.20986420441	60	8.87477160508833e-226	1330.20986420441	rs11184985	1	107313610	0.251491	T	C	F3	~	SNP	14	NA	0.00366982606726269	0.00113289278685476	3.23934101253413	0.00119806238356009	1268.20986420441	60	8.87477160508833e-226	1330.20986420441	0.854413233958347
rs17432675	1	201887721	0.354871	T	C	F1	~	SNP	12	NA	0.0061459627732512	0.00118072301089381	5.20525365944948	1.93731789198896e-07	1267.22400550541	60	1.42054661320248e-225	1329.22400550541	rs17432675	1	201887721	0.354871	T	C	F2	~	SNP	13	NA	0.00334877510897358	0.00104242601006018	3.21248230248997	0.00131593255697194	1267.22400550541	60	1.42054661320248e-225	1329.22400550541	rs17432675	1	201887721	0.354871	T	C	F3	~	SNP	14	NA	0.00447682237594154	0.00108924939177248	4.11000677141224	3.95647515164063e-05	1267.22400550541	60	1.42054661320248e-225	1329.22400550541	0.842924599021185
rs11572766	1	216741314	0.197813	C	T	F1	~	SNP	12	NA	0.00647547943033195	0.00136552925508243	4.7421023066555	2.11511757196399e-06	1263.39828478919	60	8.81420017085483e-225	1325.39828478919	rs11572766	1	216741314	0.197813	C	T	F2	~	SNP	13	NA	0.00367527096822225	0.00120416333661659	3.05213658019924	0.00227218687879026	1263.39828478919	60	8.81420017085483e-225	1325.39828478919	rs11572766	1	216741314	0.197813	C	T	F3	~	SNP	14	NA	0.00398862977744921	0.0012579172053968	3.17082059163904	0.00152008994048181	1263.39828478919	60	8.81420017085483e-225	1325.39828478919	0.8009288678687
rs17569194	1	225831670	0.149105	A	G	F1	~	SNP	12	NA	0.00760159154835297	0.00157160286593683	4.83683996327002	1.31919555504023e-06	1263.76802523831	60	7.38880185390682e-225	1325.76802523831	rs17569194	1	225831670	0.149105	A	G	F2	~	SNP	13	NA	0.00430832505473546	0.00139008217159533	3.09933120701132	0.00193958061031054	1263.76802523831	60	7.38880185390682e-225	1325.76802523831	rs17569194	1	225831670	0.149105	A	G	F3	~	SNP	14	NA	0.00521721855044495	0.00145038631650441	3.59712339469599	0.000321755867429134	1263.76802523831	60	7.38880185390682e-225	1325.76802523831	0.77804685733058
rs1296171	1	227059606	0.403579	C	G	F1	~	SNP	12	NA	0.00334216402130977	0.00109447837552537	3.0536592554471	0.00226068695163415	1271.52880538162	60	1.82104778573124e-226	1333.52880538162	rs1296171	1	227059606	0.403579	C	G	F2	~	SNP	13	NA	0.00510774891141267	0.000972491006347242	5.25223254310372	1.50266574973264e-07	1271.52880538162	60	1.82104778573124e-226	1333.52880538162	rs1296171	1	227059606	0.403579	C	G	F3	~	SNP	14	NA	0.00256124862340525	0.00100916053589952	2.53799919070583	0.0111488242255592	1271.52880538162	60	1.82104778573124e-226	1333.52880538162	0.713350377851849
rs72870502	2	43920357	0.168986	C	T	F1	~	SNP	12	NA	-0.00689069023884813	0.00144874988517684	-4.75630080067757	1.97172609926975e-06	1261.7557066328	60	1.92977279648237e-224	1323.7557066328	rs72870502	2	43920357	0.168986	C	T	F2	~	SNP	13	NA	-0.00367208197991731	0.00127911094311559	-2.87080804028856	0.00409424068849532	1261.7557066328	60	1.92977279648237e-224	1323.7557066328	rs72870502	2	43920357	0.168986	C	T	F3	~	SNP	14	NA	-0.00426040662746292	0.00133504038751678	-3.19121928242741	0.00141673709472004	1261.7557066328	60	1.92977279648237e-224	1323.7557066328	0.827978957249372
rs62166865	2	122694990	0.264414	T	C	F1	~	SNP	12	NA	0.00583085384351932	0.00122282600271818	4.768343027183	1.85747318482873e-06	1266.77236243722	60	1.762164298857e-225	1328.77236243722	rs62166865	2	122694990	0.264414	T	C	F2	~	SNP	13	NA	0.00416192963590654	0.00108222403651676	3.84571908909186	0.000120199408015192	1266.77236243722	60	1.762164298857e-225	1328.77236243722	rs62166865	2	122694990	0.264414	T	C	F3	~	SNP	14	NA	0.00269933112655542	0.00112624514166163	2.39675273766146	0.0165410816422191	1266.77236243722	60	1.762164298857e-225	1328.77236243722	0.931320843552329
rs6719291	2	124152761	0.475149	T	C	F1	~	SNP	12	NA	0.00538248439088526	0.00110236910281717	4.88265171541004	1.04668649952906e-06	1261.70719258319	60	1.97495592982633e-224	1323.70719258319	rs6719291	2	124152761	0.475149	T	C	F2	~	SNP	13	NA	0.00315874337414153	0.000973087968745962	3.24610258845587	0.00116996670709532	1261.70719258319	60	1.97495592982633e-224	1323.70719258319	rs6719291	2	124152761	0.475149	T	C	F3	~	SNP	14	NA	0.00328338512051655	0.00101587380442692	3.23207971916235	0.00122892766296462	1261.70719258319	60	1.97495592982633e-224	1323.70719258319	0.775874294641889
rs34030812	2	144248905	0.356859	T	C	F1	~	SNP	12	NA	-0.00614872734052061	0.00113910447211373	-5.39786076786355	6.74401696445618e-08	1270.77192242623	60	2.61330152810516e-226	1332.77192242623	rs34030812	2	144248905	0.356859	T	C	F2	~	SNP	13	NA	-0.00248025572152863	0.00100321244151084	-2.47231355882445	0.0134241714806448	1270.77192242623	60	2.61330152810516e-226	1332.77192242623	rs34030812	2	144248905	0.356859	T	C	F3	~	SNP	14	NA	-0.00300582673270134	0.00104741340449502	-2.86976156673354	0.00410781423546198	1270.77192242623	60	2.61330152810516e-226	1332.77192242623	0.808492565305457
rs17643505	2	168594966	0.181909	G	A	F1	~	SNP	12	NA	-0.00571667461418331	0.00139976236627353	-4.08403222712891	4.42608884036668e-05	1264.46287412756	60	5.30396839403995e-225	1326.46287412756	rs17643505	2	168594966	0.181909	G	A	F2	~	SNP	13	NA	-0.00674612042242757	0.0012418379858414	-5.43236758686905	5.56112171514825e-08	1264.46287412756	60	5.30396839403995e-225	1326.46287412756	rs17643505	2	168594966	0.181909	G	A	F3	~	SNP	14	NA	-0.00355067662758968	0.00128950442335342	-2.75352031624365	0.00589581107826808	1264.46287412756	60	5.30396839403995e-225	1326.46287412756	0.966718421439551
rs16839606	2	204057601	0.316103	G	T	F1	~	SNP	12	NA	0.00558626909656748	0.00116859878474652	4.78031397044384	1.75021645069077e-06	1264.89252343801	60	4.32091222865964e-225	1326.89252343801	rs16839606	2	204057601	0.316103	G	T	F2	~	SNP	13	NA	0.00344577657613965	0.00103406229219727	3.33227176171153	0.000861400945337756	1264.89252343801	60	4.32091222865964e-225	1326.89252343801	rs16839606	2	204057601	0.316103	G	T	F3	~	SNP	14	NA	0.00275402062754447	0.00107585211049094	2.55985056002515	0.0104717182055439	1264.89252343801	60	4.32091222865964e-225	1326.89252343801	0.908951890315796
rs1921807	2	206140539	0.364811	C	T	F1	~	SNP	12	NA	-0.00516308866618115	0.00113909432659972	-4.53262609216337	5.82548802804728e-06	1263.10684031057	60	1.01290425944186e-224	1325.10684031057	rs1921807	2	206140539	0.364811	C	T	F2	~	SNP	13	NA	-0.00240971533412993	0.00100505287009259	-2.39760056991623	0.0165028499948328	1263.10684031057	60	1.01290425944186e-224	1325.10684031057	rs1921807	2	206140539	0.364811	C	T	F3	~	SNP	14	NA	-0.00451486119911795	0.00105135971000998	-4.29430684487148	1.75239970438624e-05	1263.10684031057	60	1.01290425944186e-224	1325.10684031057	0.866123132308655
rs76846888	3	50406058	0.120278	C	T	F1	~	SNP	12	NA	-0.00571256360052783	0.00173929121930035	-3.28442042203017	0.00102192352977668	1264.59874502639	60	4.97104798409693e-225	1326.59874502639	rs76846888	3	50406058	0.120278	C	T	F2	~	SNP	13	NA	-0.00997981718748214	0.00154698860723243	-6.45112519951656	1.11022730756782e-10	1264.59874502639	60	4.97104798409693e-225	1326.59874502639	rs76846888	3	50406058	0.120278	C	T	F3	~	SNP	14	NA	-0.00415623833873211	0.00160092874418379	-2.59614199184806	0.00942770960670641	1264.59874502639	60	4.97104798409693e-225	1326.59874502639	0.989763004859473
rs2255107	3	53060637	0.240557	C	T	F1	~	SNP	12	NA	-0.00215974952712446	0.00132512802133554	-1.62984216796482	0.103134859018559	1269.53258546165	60	4.7210581297475e-226	1331.53258546165	rs2255107	3	53060637	0.240557	C	T	F2	~	SNP	13	NA	-0.00716312732763728	0.00117788934999682	-6.08132447046629	1.19193805635989e-09	1269.53258546165	60	4.7210581297475e-226	1331.53258546165	rs2255107	3	53060637	0.240557	C	T	F3	~	SNP	14	NA	-0.00400043106540949	0.00122274585203401	-3.27167829582481	0.0010691115278996	1269.53258546165	60	4.7210581297475e-226	1331.53258546165	0.892914834573288
rs4405857	3	65445527	0.429423	G	C	F1	~	SNP	12	NA	-0.00503548157583975	0.00111613244892658	-4.51154482667584	6.43571783927097e-06	1266.9508730154	60	1.61828519374786e-225	1328.9508730154	rs4405857	3	65445527	0.429423	G	C	F2	~	SNP	13	NA	-0.00527395858885291	0.000990163295235326	-5.32635234433678	1.00204665565046e-07	1266.9508730154	60	1.61828519374786e-225	1328.9508730154	rs4405857	3	65445527	0.429423	G	C	F3	~	SNP	14	NA	-0.0029907622109452	0.00102769075582654	-2.91017720456171	0.00361223886129323	1266.9508730154	60	1.61828519374786e-225	1328.9508730154	0.903782568237508
rs9828595	3	85893047	0.224652	T	G	F1	~	SNP	12	NA	0.0033132982852318	0.00133104744470573	2.48924131022564	0.0128016043305795	1262.76575601037	60	1.19189528059489e-224	1324.76575601037	rs9828595	3	85893047	0.224652	T	G	F2	~	SNP	13	NA	0.00794734718430483	0.00118671651638528	6.69692135785919	2.12856093119936e-11	1262.76575601037	60	1.19189528059489e-224	1324.76575601037	rs9828595	3	85893047	0.224652	T	G	F3	~	SNP	14	NA	0.00133416217840432	0.00122553249974676	1.08863875799296	0.276313218141206	1262.76575601037	60	1.19189528059489e-224	1324.76575601037	0.995712751306313
rs16853756	3	107385910	0.207753	A	G	F1	~	SNP	12	NA	0.0069802175269191	0.00139382190708053	5.00796944822006	5.50072633300298e-07	1264.17153501409	60	6.09490614580589e-225	1326.17153501409	rs16853756	3	107385910	0.207753	A	G	F2	~	SNP	13	NA	0.00525882838618888	0.00123194098264672	4.26873402238046	1.96585509447198e-05	1264.17153501409	60	6.09490614580589e-225	1326.17153501409	rs16853756	3	107385910	0.207753	A	G	F3	~	SNP	14	NA	0.00340923149088392	0.00128320727554049	2.65680498845983	0.00788850603288436	1264.17153501409	60	6.09490614580589e-225	1326.17153501409	0.967323725162694
rs59382200	3	116959274	0.377734	A	G	F1	~	SNP	12	NA	0.00707064145573	0.0011266910589145	6.2755814025383	3.48330176030305e-10	1266.29867840624	60	2.20903700684981e-225	1328.29867840624	rs59382200	3	116959274	0.377734	A	G	F2	~	SNP	13	NA	0.0021374008678762	0.000992367975345265	2.15383902038209	0.0312527984679623	1266.29867840624	60	2.20903700684981e-225	1328.29867840624	rs59382200	3	116959274	0.377734	A	G	F3	~	SNP	14	NA	0.0029998162137513	0.00103577650271278	2.89620029600454	0.00377711236082547	1266.29867840624	60	2.20903700684981e-225	1328.29867840624	0.977383131598346
rs10019221	4	21785364	0.420477	G	T	F1	~	SNP	12	NA	-0.00534471454480502	0.00111064373984365	-4.81226729424274	1.49227583397208e-06	1261.10799130156	60	2.62844860645977e-224	1323.10799130156	rs10019221	4	21785364	0.420477	G	T	F2	~	SNP	13	NA	-0.0031026272476296	0.000981460097914087	-3.16123625832946	0.001571010170384	1261.10799130156	60	2.62844860645977e-224	1323.10799130156	rs10019221	4	21785364	0.420477	G	T	F3	~	SNP	14	NA	-0.0030550360701532	0.00102272695900068	-2.98714729602738	0.00281594012663423	1261.10799130156	60	2.62844860645977e-224	1323.10799130156	0.863321027342
rs10005233	4	90743331	0.49503	C	T	F1	~	SNP	12	NA	-0.00519202407500175	0.00109628336777914	-4.73602375772587	2.17952049587843e-06	1268.19072396663	60	8.95619757684512e-226	1330.19072396663	rs10005233	4	90743331	0.49503	C	T	F2	~	SNP	13	NA	-0.00567965343098965	0.000974147251372204	-5.83038490637753	5.52996696438772e-09	1268.19072396663	60	8.95619757684512e-226	1330.19072396663	rs10005233	4	90743331	0.49503	C	T	F3	~	SNP	14	NA	-0.00381978317430753	0.00101000911370725	-3.78192941278219	0.000155617494189049	1268.19072396663	60	8.95619757684512e-226	1330.19072396663	0.813652202429353
rs10034259	4	104933753	0.181909	A	C	F1	~	SNP	12	NA	0.00360274327581736	0.00137288004705298	2.62422291266524	0.00868469250815297	1269.1537588834	60	5.65650175808397e-226	1331.1537588834	rs10034259	4	104933753	0.181909	A	C	F2	~	SNP	13	NA	0.00749563493860607	0.0012210412832701	6.13872359706942	8.31871624130853e-10	1269.1537588834	60	5.65650175808397e-226	1331.1537588834	rs10034259	4	104933753	0.181909	A	C	F3	~	SNP	14	NA	0.00356967313080047	0.00126391692157093	2.8242941208222	0.0047384879650333	1269.1537588834	60	5.65650175808397e-226	1331.1537588834	0.90701504067895
rs2194027	5	87822672	0.466203	T	A	F1	~	SNP	12	NA	0.00328329485617336	0.00110849777355261	2.96193184551987	0.00305715446604902	1256.62881016154	60	2.22639898846289e-223	1318.62881016154	rs2194027	5	87822672	0.466203	T	A	F2	~	SNP	13	NA	0.00600404855504409	0.000986100201497488	6.08867997991113	1.13845423113443e-09	1256.62881016154	60	2.22639898846289e-223	1318.62881016154	rs2194027	5	87822672	0.466203	T	A	F3	~	SNP	14	NA	0.00466853351249718	0.00102342498401237	4.5616763176858	5.07468361938133e-06	1256.62881016154	60	2.22639898846289e-223	1318.62881016154	0.725339574215936
rs502652	5	100379312	0.335984	C	T	F1	~	SNP	12	NA	0.0022905211265962	0.00113463593754584	2.01872781462438	0.0435155173691061	1267.46320299611	60	1.26732376936942e-225	1329.46320299611	rs502652	5	100379312	0.335984	C	T	F2	~	SNP	13	NA	0.00526825007366937	0.00100867855642276	5.2229226448047	1.76120976904154e-07	1267.46320299611	60	1.26732376936942e-225	1329.46320299611	rs502652	5	100379312	0.335984	C	T	F3	~	SNP	14	NA	0.00507181793099044	0.00104844536064651	4.83746518546563	1.31505409299369e-06	1267.46320299611	60	1.26732376936942e-225	1329.46320299611	0.737933161344187
rs17501872	5	120017270	0.145129	A	G	F1	~	SNP	12	NA	-0.00768531004067584	0.00156970798739728	-4.89601257200633	9.7800811961538e-07	1268.81790669683	60	6.63971584387087e-226	1330.81790669683	rs17501872	5	120017270	0.145129	A	G	F2	~	SNP	13	NA	-0.0054681314061057	0.00138564754875977	-3.94626426539704	7.93799995079049e-05	1268.81790669683	60	6.63971584387087e-226	1330.81790669683	rs17501872	5	120017270	0.145129	A	G	F3	~	SNP	14	NA	-0.00371011405366843	0.00144337770265599	-2.570438802568	0.0101569770523531	1268.81790669683	60	6.63971584387087e-226	1330.81790669683	0.876845357271384
rs36057735	6	31319923	0.142147	C	G	F1	~	SNP	12	NA	0.00415831807606153	0.00138522731437325	3.00190303274735	0.00268297622684295	1258.30582806181	60	1.00048815938978e-223	1320.30582806181	rs36057735	6	31319923	0.142147	C	G	F2	~	SNP	13	NA	0.006916456226629	0.00123283933690779	5.61018457115173	2.02110940325291e-08	1258.30582806181	60	1.00048815938978e-223	1320.30582806181	rs36057735	6	31319923	0.142147	C	G	F3	~	SNP	14	NA	0.00422779651307343	0.00127762532183878	3.30910513497707	0.000935946841364619	1258.30582806181	60	1.00048815938978e-223	1320.30582806181	0.882028317810502
rs17156536	7	28279488	0.17992	C	A	F1	~	SNP	12	NA	0.00664119186276728	0.00149004724147171	4.45703443349072	8.31012590330741e-06	1261.06864602661	60	2.67824878011226e-224	1323.06864602661	rs17156536	7	28279488	0.17992	C	A	F2	~	SNP	13	NA	0.00597789918437312	0.00131850780801806	4.53383677216059	5.79217964949662e-06	1261.06864602661	60	2.67824878011226e-224	1323.06864602661	rs17156536	7	28279488	0.17992	C	A	F3	~	SNP	14	NA	0.00400744530526815	0.00137355449410009	2.91757285384859	0.00352767229022067	1261.06864602661	60	2.67824878011226e-224	1323.06864602661	0.68949676686579
rs13226841	7	126389408	0.486083	T	C	F1	~	SNP	12	NA	-0.00535209326008545	0.00109363168358842	-4.89387180382719	9.88712561717114e-07	1270.82252751979	60	2.55094723544024e-226	1332.82252751979	rs13226841	7	126389408	0.486083	T	C	F2	~	SNP	13	NA	-0.00479674783802967	0.00096861390647655	-4.95217733914065	7.33876770762368e-07	1270.82252751979	60	2.55094723544024e-226	1332.82252751979	rs13226841	7	126389408	0.486083	T	C	F3	~	SNP	14	NA	-0.00802006308433938	0.00101093059005031	-7.93334692141449	2.13317455075977e-15	1270.82252751979	60	2.55094723544024e-226	1332.82252751979	0.8020662125506
rs34327571	8	9694381	0.16998	A	G	F1	~	SNP	12	NA	0.00520270296776038	0.00139516679825774	3.72909029533776	0.000192172286208596	1263.68686981309	60	7.68049523353156e-225	1325.68686981309	rs34327571	8	9694381	0.16998	A	G	F2	~	SNP	13	NA	0.00644317544505817	0.00123673857420642	5.20981198406668	1.89032092755068e-07	1263.68686981309	60	7.68049523353156e-225	1325.68686981309	rs34327571	8	9694381	0.16998	A	G	F3	~	SNP	14	NA	0.00256280645799276	0.00128349438844441	1.99674145914956	0.0458532758670253	1263.68686981309	60	7.68049523353156e-225	1325.68686981309	0.986934403354658
rs72603953	8	12584092	0.281312	T	C	F1	~	SNP	12	NA	0.00632325615595273	0.00124288963991046	5.08754434255987	3.62729592437358e-07	1261.3636713822	60	2.32663482960725e-224	1323.3636713822	rs72603953	8	12584092	0.281312	T	C	F2	~	SNP	13	NA	0.0035114042193902	0.00109859558379047	3.19626646165358	0.00139218477245276	1261.3636713822	60	2.32663482960725e-224	1323.3636713822	rs72603953	8	12584092	0.281312	T	C	F3	~	SNP	14	NA	0.0038157031600277	0.00114596118178106	3.3296966953953	0.000869406327116384	1261.3636713822	60	2.32663482960725e-224	1323.3636713822	0.891005540177481
rs2740784	8	91999947	0.365805	G	A	F1	~	SNP	12	NA	0.00494047004110628	0.00113851619870848	4.33939371851774	1.42876345189879e-05	1269.02836153871	60	6.00530695337677e-226	1331.02836153871	rs2740784	8	91999947	0.365805	G	A	F2	~	SNP	13	NA	0.00318404941809843	0.00100587974933122	3.16543743943093	0.00154849957193192	1269.02836153871	60	6.00530695337677e-226	1331.02836153871	rs2740784	8	91999947	0.365805	G	A	F3	~	SNP	14	NA	0.00344276395144716	0.00104757041128828	3.28642725524608	0.00101466977935054	1269.02836153871	60	6.00530695337677e-226	1331.02836153871	0.679021343355104
rs7827176	8	92649552	0.445328	A	T	F1	~	SNP	12	NA	0.00658593069516323	0.00110531134531442	5.95843942349997	2.54658008129456e-09	1261.39201325005	60	2.29538946727482e-224	1323.39201325005	rs7827176	8	92649552	0.445328	A	T	F2	~	SNP	13	NA	0.00151159786628086	0.000973651993779516	1.55250323107043	0.120541860199429	1261.39201325005	60	2.29538946727482e-224	1323.39201325005	rs7827176	8	92649552	0.445328	A	T	F3	~	SNP	14	NA	0.00333576454176452	0.00101794555054165	3.27695773117683	0.00104932076833118	1261.39201325005	60	2.29538946727482e-224	1323.39201325005	0.997969918267319
rs2737219	8	116635688	0.39165	G	A	F1	~	SNP	12	NA	-0.00526709823563038	0.00111462006094858	-4.72546513396492	2.29589226293598e-06	1266.4860823058	60	2.02008409399051e-225	1328.4860823058	rs2737219	8	116635688	0.39165	G	A	F2	~	SNP	13	NA	-0.00426851074017921	0.000986325928813365	-4.32768785194017	1.5068281453331e-05	1266.4860823058	60	2.02008409399051e-225	1328.4860823058	rs2737219	8	116635688	0.39165	G	A	F3	~	SNP	14	NA	-0.00249341594398254	0.00102547229835766	-2.43148054606238	0.0150372558199807	1266.4860823058	60	2.02008409399051e-225	1328.4860823058	0.870597085927425
rs10811871	9	23200766	0.38171	A	G	F1	~	SNP	12	NA	-0.00588304728482221	0.00112542391253138	-5.22740561962083	1.71905098482605e-07	1270.17642159336	60	3.47222000689058e-226	1332.17642159336	rs10811871	9	23200766	0.38171	A	G	F2	~	SNP	13	NA	-0.00300704199624476	0.000995447665785105	-3.02079365857282	0.00252113103556621	1270.17642159336	60	3.47222000689058e-226	1332.17642159336	rs10811871	9	23200766	0.38171	A	G	F3	~	SNP	14	NA	-0.00310016392824284	0.00103847704843436	-2.98529845499881	0.00283301760421119	1270.17642159336	60	3.47222000689058e-226	1332.17642159336	0.842284045522614
rs10811883	9	23291526	0.327038	C	T	F1	~	SNP	12	NA	0.00755607792239457	0.00115146401614922	6.56214854864846	5.30379383704561e-11	1262.30750719601	60	1.48313891511893e-224	1324.30750719601	rs10811883	9	23291526	0.327038	C	T	F2	~	SNP	13	NA	0.00481935509714264	0.00101750835567081	4.73642803057415	2.1751793591661e-06	1262.30750719601	60	1.48313891511893e-224	1324.30750719601	rs10811883	9	23291526	0.327038	C	T	F3	~	SNP	14	NA	0.00495644516438104	0.00106071899637446	4.67272216423219	2.97233725331295e-06	1262.30750719601	60	1.48313891511893e-224	1324.30750719601	0.915704402547595
rs12236195	9	23751700	0.184891	C	T	F1	~	SNP	12	NA	-0.00621266587102707	0.00135230201833736	-4.59414079605197	4.34535927275649e-06	1260.69970280564	60	3.19364601385422e-224	1322.69970280564	rs12236195	9	23751700	0.184891	C	T	F2	~	SNP	13	NA	-0.00388934634289046	0.00119470930682952	-3.25547505209604	0.00113202841460899	1260.69970280564	60	3.19364601385422e-224	1322.69970280564	rs12236195	9	23751700	0.184891	C	T	F3	~	SNP	14	NA	-0.00709735964784048	0.0012507690874677	-5.67439643252596	1.39178487809678e-08	1260.69970280564	60	3.19364601385422e-224	1322.69970280564	0.72830089118072
rs7869969	9	96217447	0.347913	A	G	F1	~	SNP	12	NA	0.00594221459926719	0.00116810780673432	5.08704296385094	3.63689467209742e-07	1271.38404987046	60	1.95129560740504e-226	1333.38404987046	rs7869969	9	96217447	0.347913	A	G	F2	~	SNP	13	NA	0.0045226029977217	0.00103193630158345	4.38263775659602	1.17250979498405e-05	1271.38404987046	60	1.95129560740504e-226	1333.38404987046	rs7869969	9	96217447	0.347913	A	G	F3	~	SNP	14	NA	0.0028282916023995	0.00107546551394493	2.62983012074931	0.00854275449639759	1271.38404987046	60	1.95129560740504e-226	1333.38404987046	0.751969051969482
rs2149351	9	120501644	0.222664	T	G	F1	~	SNP	12	NA	0.00796919700022391	0.00128582843951569	6.19771406146959	5.7289095057607e-10	1262.47227013984	60	1.37102410005393e-224	1324.47227013984	rs2149351	9	120501644	0.222664	T	G	F2	~	SNP	13	NA	0.00531874231259029	0.00113840358500376	4.67210608140586	2.98126906098286e-06	1262.47227013984	60	1.37102410005393e-224	1324.47227013984	rs2149351	9	120501644	0.222664	T	G	F3	~	SNP	14	NA	0.00552249877760206	0.00118720822965691	4.65166820752077	3.29260542684593e-06	1262.47227013984	60	1.37102410005393e-224	1324.47227013984	0.939876308651504
rs11793462	9	127891018	0.436382	C	A	F1	~	SNP	12	NA	0.0018017512435558	0.00109600406750966	1.64392751538754	0.100191175764862	1260.87014566175	60	2.94425478119151e-224	1322.87014566175	rs11793462	9	127891018	0.436382	C	A	F2	~	SNP	13	NA	0.00491037311657462	0.000973789480527534	5.04254072853047	4.59390934546369e-07	1260.87014566175	60	2.94425478119151e-224	1322.87014566175	rs11793462	9	127891018	0.436382	C	A	F3	~	SNP	14	NA	0.00545835271972608	0.001013349059748	5.38644869427666	7.18634302135237e-08	1260.87014566175	60	2.94425478119151e-224	1322.87014566175	0.900562752142316
rs7895261	10	58751054	0.239563	T	G	F1	~	SNP	12	NA	0.00657041533708619	0.00121206680841619	5.4208359567834	5.93209769501263e-08	1261.65649530544	60	2.02330308346008e-224	1323.65649530544	rs7895261	10	58751054	0.239563	T	G	F2	~	SNP	13	NA	0.00367652315446007	0.00106911508815488	3.43884694472432	0.000584197423196607	1261.65649530544	60	2.02330308346008e-224	1323.65649530544	rs7895261	10	58751054	0.239563	T	G	F3	~	SNP	14	NA	0.00402168643244654	0.00111524091775169	3.60611448919415	0.000310816047510539	1261.65649530544	60	2.02330308346008e-224	1323.65649530544	0.963167099379671
rs12359591	10	107579050	0.237575	G	A	F1	~	SNP	12	NA	-0.00565174474673629	0.00125653064735028	-4.49789645692641	6.86291045050611e-06	1262.81077094935	60	1.16657173178661e-224	1324.81077094935	rs12359591	10	107579050	0.237575	G	A	F2	~	SNP	13	NA	-0.00390377482832966	0.00111212537507796	-3.51019310934795	0.000447781366721868	1262.81077094935	60	1.16657173178661e-224	1324.81077094935	rs12359591	10	107579050	0.237575	G	A	F3	~	SNP	14	NA	-0.00325051627713777	0.0011574422397258	-2.80836154546064	0.00497942889196149	1262.81077094935	60	1.16657173178661e-224	1324.81077094935	0.715471396049416
rs1845794	10	107655974	0.11332	A	G	F1	~	SNP	12	NA	0.0069337511880509	0.00169952101274033	4.07982669003357	4.50692897960899e-05	1263.76151214425	60	7.41179705303276e-225	1325.76151214425	rs1845794	10	107655974	0.11332	A	G	F2	~	SNP	13	NA	0.00852941616570535	0.00151114628710373	5.64433519011113	1.65820738157025e-08	1263.76151214425	60	7.41179705303276e-225	1325.76151214425	rs1845794	10	107655974	0.11332	A	G	F3	~	SNP	14	NA	0.00510038841817281	0.00156696169847342	3.25495410841361	0.00113410690054834	1263.76151214425	60	7.41179705303276e-225	1325.76151214425	0.878198358876539
rs297346	11	16355771	0.361829	A	G	F1	~	SNP	12	NA	0.0071883649950577	0.00113825980712757	6.31522342267163	2.69771446868147e-10	1267.17666393431	60	1.45300073639079e-225	1329.17666393431	rs297346	11	16355771	0.361829	A	G	F2	~	SNP	13	NA	0.00460661543161603	0.00100362280679984	4.58998679623945	4.43274049175781e-06	1267.17666393431	60	1.45300073639079e-225	1329.17666393431	rs297346	11	16355771	0.361829	A	G	F3	~	SNP	14	NA	0.00398725273211012	0.00104593143859667	3.81215497017646	0.00013776045580518	1267.17666393431	60	1.45300073639079e-225	1329.17666393431	0.948328561700173
rs10835565	11	29783941	0.303181	C	T	F1	~	SNP	12	NA	-0.00584271595959324	0.00116392637278133	-5.01983295183134	5.17164333431916e-07	1263.72969128973	60	7.52517711653909e-225	1325.72969128973	rs10835565	11	29783941	0.303181	C	T	F2	~	SNP	13	NA	-0.00266307704831565	0.00102608173397762	-2.59538490953561	0.00944850407119664	1263.72969128973	60	7.52517711653909e-225	1325.72969128973	rs10835565	11	29783941	0.303181	C	T	F3	~	SNP	14	NA	-0.00414018253646999	0.00107272782880045	-3.85949019435771	0.000113623815981666	1263.72969128973	60	7.52517711653909e-225	1325.72969128973	0.908664300448353
rs8929	11	45262126	0.489066	C	T	F1	~	SNP	12	NA	-0.00484332462938195	0.00109345923000747	-4.42936004971021	9.45131211885373e-06	1255.54925020593	60	3.72580351193659e-223	1317.54925020593	rs8929	11	45262126	0.489066	C	T	F2	~	SNP	13	NA	-0.00435469971966623	0.000968508320649901	-4.49629561958134	6.91475820896078e-06	1255.54925020593	60	3.72580351193659e-223	1317.54925020593	rs8929	11	45262126	0.489066	C	T	F3	~	SNP	14	NA	-0.00272761724653942	0.00100679098008362	-2.70921899430691	0.00674418080093751	1255.54925020593	60	3.72580351193659e-223	1317.54925020593	0.838944887827672
rs870498	11	46224126	0.306163	G	C	F1	~	SNP	12	NA	-0.00612252468453835	0.00122357719573907	-5.00379110190936	5.62136727158895e-07	1263.93239449929	60	6.83151390293733e-225	1325.93239449929	rs870498	11	46224126	0.306163	G	C	F2	~	SNP	13	NA	-0.00513953554787923	0.00108227665822146	-4.748818621225	2.04608339357567e-06	1263.93239449929	60	6.83151390293733e-225	1325.93239449929	rs870498	11	46224126	0.306163	G	C	F3	~	SNP	14	NA	-0.00266603247215991	0.00112599692100132	-2.36770849230127	0.0178986321424209	1263.93239449929	60	6.83151390293733e-225	1325.93239449929	0.985257075574345
rs72912175	11	46710111	0.132207	A	G	F1	~	SNP	12	NA	-0.0073557345190927	0.00169181684434047	-4.34783147105988	1.37490184543711e-05	1264.28199856763	60	5.78200966716951e-225	1326.28199856763	rs72912175	11	46710111	0.132207	A	G	F2	~	SNP	13	NA	-0.00767247057050483	0.0015002597339665	-5.11409484424391	3.15248940874763e-07	1264.28199856763	60	5.78200966716951e-225	1326.28199856763	rs72912175	11	46710111	0.132207	A	G	F3	~	SNP	14	NA	-0.0014115727413009	0.00155653332224774	-0.906869593554535	0.364475762245842	1264.28199856763	60	5.78200966716951e-225	1326.28199856763	0.991460329695979
rs11826064	11	50777866	0.298211	C	T	F1	~	SNP	12	NA	0.00668450416301725	0.00119313505360688	5.60247068662495	2.11317782244098e-08	1269.47724510543	60	4.84739303625938e-226	1331.47724510543	rs11826064	11	50777866	0.298211	C	T	F2	~	SNP	13	NA	0.00261294439091116	0.00105242181202998	2.4827919385965	0.0130357202278068	1269.47724510543	60	4.84739303625938e-226	1331.47724510543	rs11826064	11	50777866	0.298211	C	T	F3	~	SNP	14	NA	0.00364001173028165	0.00109914179761453	3.31168529682118	0.000927358028100627	1269.47724510543	60	4.84739303625938e-226	1331.47724510543	0.882757851978592
rs4391797	11	51503005	0.300199	C	T	F1	~	SNP	12	NA	-0.0064992649400281	0.00118466033913073	-5.48618428873635	4.10708431825306e-08	1268.66123289465	60	7.15513885409056e-226	1330.66123289465	rs4391797	11	51503005	0.300199	C	T	F2	~	SNP	13	NA	-0.00294790867911407	0.00104524530834174	-2.82030319159325	0.00479782939958569	1268.66123289465	60	7.15513885409056e-226	1330.66123289465	rs4391797	11	51503005	0.300199	C	T	F3	~	SNP	14	NA	-0.00370842661218209	0.00109107918445344	-3.39886111386112	0.000676670686526424	1268.66123289465	60	7.15513885409056e-226	1330.66123289465	0.886675872019623
rs9666492	11	54845553	0.161034	A	G	F1	~	SNP	12	NA	-0.00773709862143822	0.00148193041279874	-5.22095946922777	1.77998498442982e-07	1268.29162676515	60	8.53519186076319e-226	1330.29162676515	rs9666492	11	54845553	0.161034	A	G	F2	~	SNP	13	NA	-0.00462380266170742	0.00131051311637828	-3.52823837008644	0.000418335258146157	1268.29162676515	60	8.53519186076319e-226	1330.29162676515	rs9666492	11	54845553	0.161034	A	G	F3	~	SNP	14	NA	-0.00359486113993477	0.00136474136334018	-2.63409700658329	0.00843613817905734	1268.29162676515	60	8.53519186076319e-226	1330.29162676515	0.932156860097738
rs72909604	11	55797131	0.126243	C	A	F1	~	SNP	12	NA	0.00841379987602154	0.00168743599352157	4.98614460537997	6.15960501112334e-07	1266.18722659787	60	2.32968782557317e-225	1328.18722659787	rs72909604	11	55797131	0.126243	C	A	F2	~	SNP	13	NA	0.00552737617944953	0.00149158188287201	3.70571421047745	0.00021079588448458	1266.18722659787	60	2.32968782557317e-225	1328.18722659787	rs72909604	11	55797131	0.126243	C	A	F3	~	SNP	14	NA	0.00368258503435291	0.00155348514802607	2.37053121430363	0.0177625440129719	1266.18722659787	60	2.32968782557317e-225	1328.18722659787	0.965444280216532
rs7107985	11	56623492	0.110338	C	A	F1	~	SNP	12	NA	0.00779366969186363	0.00172225985883074	4.52525770249028	6.03219561552632e-06	1260.90369892143	60	2.89750361975655e-224	1322.90369892143	rs7107985	11	56623492	0.110338	C	A	F2	~	SNP	13	NA	0.00737670956410302	0.00152500722751428	4.83716367438262	1.31704973406808e-06	1260.90369892143	60	2.89750361975655e-224	1322.90369892143	rs7107985	11	56623492	0.110338	C	A	F3	~	SNP	14	NA	0.00207554442709927	0.00158296521024357	1.31117501109194	0.189798642812262	1260.90369892143	60	2.89750361975655e-224	1322.90369892143	0.998335605845295
rs674437	11	88689953	0.491054	G	A	F1	~	SNP	12	NA	0.0055873917441348	0.00109373483693139	5.1085432734418	3.24652056886053e-07	1267.8198543134	60	1.06900409752247e-225	1329.8198543134	rs674437	11	88689953	0.491054	G	A	F2	~	SNP	13	NA	0.00357663791755339	0.000965474915202401	3.70453738490305	0.000211776874197957	1267.8198543134	60	1.06900409752247e-225	1329.8198543134	rs674437	11	88689953	0.491054	G	A	F3	~	SNP	14	NA	0.00592288176585914	0.00101152443163608	5.8554015905273	4.75858730503875e-09	1267.8198543134	60	1.06900409752247e-225	1329.8198543134	0.867145210905789
rs17527717	11	113216934	0.0427435	G	A	F1	~	SNP	12	NA	-0.0124521786544148	0.00238173659835175	-5.22819301808273	1.71174757553322e-07	1262.60549013894	60	1.28659980037082e-224	1324.60549013894	rs17527717	11	113216934	0.0427435	G	A	F2	~	SNP	13	NA	-0.005886339348098	0.00210125696627067	-2.80134197891329	0.00508905579302866	1262.60549013894	60	1.28659980037082e-224	1324.60549013894	rs17527717	11	113216934	0.0427435	G	A	F3	~	SNP	14	NA	-0.00753128769441831	0.00219043408941049	-3.4382626397333	0.000585459555207506	1262.60549013894	60	1.28659980037082e-224	1324.60549013894	0.982615594965785
rs2298489	11	113235419	0.312127	A	G	F1	~	SNP	12	NA	0.00713922870543498	0.00116487927518822	6.12872840774116	8.85841902799948e-10	1261.08228257628	60	2.66088276897309e-224	1323.08228257628	rs2298489	11	113235419	0.312127	A	G	F2	~	SNP	13	NA	0.00464948927883131	0.00102946168349601	4.51642771496054	6.28915718955031e-06	1261.08228257628	60	2.66088276897309e-224	1323.08228257628	rs2298489	11	113235419	0.312127	A	G	F3	~	SNP	14	NA	0.00696551219837604	0.00107719108860697	6.46636634116966	1.00387538534961e-10	1261.08228257628	60	2.66088276897309e-224	1323.08228257628	0.797616704947553
rs4245154	11	113388674	0.415507	A	G	F1	~	SNP	12	NA	0.00770283394989914	0.00111118221108219	6.93210696956466	4.1461823796591e-12	1262.88383435014	60	1.12660947121296e-224	1324.88383435014	rs4245154	11	113388674	0.415507	A	G	F2	~	SNP	13	NA	0.00523060070567921	0.000981808480571263	5.32751632236441	9.95648340996492e-08	1262.88383435014	60	1.12660947121296e-224	1324.88383435014	rs4245154	11	113388674	0.415507	A	G	F3	~	SNP	14	NA	0.00757781687539361	0.00102730240398504	7.3764228001397	1.62599096951939e-13	1262.88383435014	60	1.12660947121296e-224	1324.88383435014	0.834228686307099
rs11605020	11	126980865	0.477137	G	A	F1	~	SNP	12	NA	-0.00618617721585257	0.00111267237000621	-5.55974730981957	2.70165518734178e-08	1261.00993846949	60	2.75431580151629e-224	1323.00993846949	rs11605020	11	126980865	0.477137	G	A	F2	~	SNP	13	NA	-0.00307036082219597	0.000982246058203593	-3.12585710734364	0.00177287673182953	1261.00993846949	60	2.75431580151629e-224	1323.00993846949	rs11605020	11	126980865	0.477137	G	A	F3	~	SNP	14	NA	-0.00358677362826795	0.00102431911912723	-3.50161737811166	0.000462443218476257	1261.00993846949	60	2.75431580151629e-224	1323.00993846949	0.969995237208808
rs1249773	13	69885691	0.480119	T	G	F1	~	SNP	12	NA	-0.00517902077231104	0.00109315024171455	-4.73770262739731	2.16154685978329e-06	1263.97851172438	60	6.68284669804481e-225	1325.97851172438	rs1249773	13	69885691	0.480119	T	G	F2	~	SNP	13	NA	-0.00287330467482569	0.000966166926570154	-2.97392158208705	0.00294020204370442	1263.97851172438	60	6.68284669804481e-225	1325.97851172438	rs1249773	13	69885691	0.480119	T	G	F3	~	SNP	14	NA	-0.00333940231028843	0.00100881041758187	-3.31023773356048	0.000932167625363851	1263.97851172438	60	6.68284669804481e-225	1325.97851172438	0.714145973448659
rs9517313	13	99105892	0.38171	G	C	F1	~	SNP	12	NA	-0.00456749835219538	0.00112982872758525	-4.04264667792378	5.28512301782774e-05	1266.20257436169	60	2.31268995632863e-225	1328.20257436169	rs9517313	13	99105892	0.38171	G	C	F2	~	SNP	13	NA	-0.0043491616307376	0.000998580302112944	-4.35534490469619	1.3285755844504e-05	1266.20257436169	60	2.31268995632863e-225	1328.20257436169	rs9517313	13	99105892	0.38171	G	C	F3	~	SNP	14	NA	-0.00274418289222451	0.00103964013531633	-2.63955074357488	0.00830159942526621	1266.20257436169	60	2.31268995632863e-225	1328.20257436169	0.688291444655221
rs72677912	14	36941156	0.0367793	T	C	F1	~	SNP	12	NA	0.0112228269729012	0.00257542372573104	4.35766233756954	1.3145898717382e-05	1264.4325361427	60	5.38129814950561e-225	1326.4325361427	rs72677912	14	36941156	0.0367793	T	C	F2	~	SNP	13	NA	0.00802328005504915	0.00227528254643127	3.52627855719874	0.000421443442124846	1264.4325361427	60	5.38129814950561e-225	1326.4325361427	rs72677912	14	36941156	0.0367793	T	C	F3	~	SNP	14	NA	0.0067571952082524	0.0023701744076291	2.85092741973013	0.00435919186521194	1264.4325361427	60	5.38129814950561e-225	1326.4325361427	0.706395478305007
rs1778377	14	41694018	0.254473	A	T	F1	~	SNP	12	NA	-0.0070544517616434	0.00123122247281836	-5.72963206681504	1.00648703154405e-08	1264.40123518891	60	5.4622642277497e-225	1326.40123518891	rs1778377	14	41694018	0.254473	A	T	F2	~	SNP	13	NA	-0.00531557667931088	0.00108911877203378	-4.88062166937474	1.05751945800221e-06	1264.40123518891	60	5.4622642277497e-225	1326.40123518891	rs1778377	14	41694018	0.254473	A	T	F3	~	SNP	14	NA	-0.00301725382554346	0.00113254276164869	-2.66414119423722	0.00771851582980641	1264.40123518891	60	5.4622642277497e-225	1326.40123518891	0.988580255006501
rs11627348	14	57295404	0.141153	C	A	F1	~	SNP	12	NA	-0.00763347657500909	0.00153416944586424	-4.97564111681872	6.50320368856157e-07	1261.45437304187	60	2.22811047816461e-224	1323.45437304187	rs11627348	14	57295404	0.141153	C	A	F2	~	SNP	13	NA	-0.00432490558785029	0.00135557157716982	-3.19046641334859	0.00142043350136534	1261.45437304187	60	2.22811047816461e-224	1323.45437304187	rs11627348	14	57295404	0.141153	C	A	F3	~	SNP	14	NA	-0.00774562646995935	0.00141980805257477	-5.45540395824135	4.88616358922765e-08	1261.45437304187	60	2.22811047816461e-224	1323.45437304187	0.674022508044425
rs2165197	14	75079704	0.497018	T	C	F1	~	SNP	12	NA	-0.00420052150432482	0.00109500977836479	-3.83605844195984	0.000125024668821591	1269.3056558979	60	5.26100481761975e-226	1331.3056558979	rs2165197	14	75079704	0.497018	T	C	F2	~	SNP	13	NA	-0.00541428697294145	0.0009724741687847	-5.5675380865979	2.58363618158875e-08	1269.3056558979	60	5.26100481761975e-226	1331.3056558979	rs2165197	14	75079704	0.497018	T	C	F3	~	SNP	14	NA	-0.0019560462795814	0.0010091390585398	-1.93833175222823	0.0525827609346035	1269.3056558979	60	5.26100481761975e-226	1331.3056558979	0.903329896488814
rs12898300	15	47503008	0.395626	C	T	F1	~	SNP	12	NA	-0.00574050705864043	0.00111209651732947	-5.16187846035648	2.44484012170377e-07	1266.30501508497	60	2.20236815763136e-225	1328.30501508497	rs12898300	15	47503008	0.395626	C	T	F2	~	SNP	13	NA	-0.00371502308201867	0.000983530580758063	-3.77723189771617	0.000158581064821486	1266.30501508497	60	2.20236815763136e-225	1328.30501508497	rs12898300	15	47503008	0.395626	C	T	F3	~	SNP	14	NA	-0.00367569655973705	0.00102362114255902	-3.5908759666178	0.000329568455791929	1266.30501508497	60	2.20236815763136e-225	1328.30501508497	0.805989021430984
rs35755513	15	64648186	0.0954274	C	T	F1	~	SNP	12	NA	-0.0117894847045165	0.0021265673157167	-5.54390383854045	2.95801326023091e-08	1259.14708187071	60	6.69791202138936e-224	1321.14708187071	rs35755513	15	64648186	0.0954274	C	T	F2	~	SNP	13	NA	-0.00518190733460196	0.0018749322762845	-2.76378373776294	0.0057135393290538	1259.14708187071	60	6.69791202138936e-224	1321.14708187071	rs35755513	15	64648186	0.0954274	C	T	F3	~	SNP	14	NA	-0.00528131329620726	0.00195606317748726	-2.69997071515429	0.00693455798114828	1259.14708187071	60	6.69791202138936e-224	1321.14708187071	0.995734983683828
rs8030544	15	98293701	0.467197	C	T	F1	~	SNP	12	NA	0.00462541441052404	0.00110767972371567	4.17576878179936	2.96981358830287e-05	1266.47422856389	60	2.03154183943662e-225	1328.47422856389	rs8030544	15	98293701	0.467197	C	T	F2	~	SNP	13	NA	0.00431849915287381	0.000981389103386457	4.40039443883375	1.08054283221079e-05	1266.47422856389	60	2.03154183943662e-225	1328.47422856389	rs8030544	15	98293701	0.467197	C	T	F3	~	SNP	14	NA	0.00293441517349139	0.00102020552802564	2.87629805257988	0.00402369574667234	1266.47422856389	60	2.03154183943662e-225	1328.47422856389	0.722584368119065
rs12926477	16	13097206	0.279324	C	G	F1	~	SNP	12	NA	-0.00599438935241347	0.00125992780613325	-4.75772446899985	1.95787487956558e-06	1265.07409348867	60	3.96234957166228e-225	1327.07409348867	rs12926477	16	13097206	0.279324	C	G	F2	~	SNP	13	NA	-0.00400409363392528	0.00111303424650464	-3.59745771210517	0.000321342719716081	1265.07409348867	60	3.96234957166228e-225	1327.07409348867	rs12926477	16	13097206	0.279324	C	G	F3	~	SNP	14	NA	-0.00275863515494108	0.00115903811122783	-2.38010737370725	0.0173075940671943	1265.07409348867	60	3.96234957166228e-225	1327.07409348867	0.909136610401639
rs3751855	16	31091209	0.378728	T	C	F1	~	SNP	12	NA	0.00584106249663635	0.00111641209062123	5.231995018422	1.6769027103924e-07	1268.15957213732	60	9.09032337755208e-226	1330.15957213732	rs3751855	16	31091209	0.378728	T	C	F2	~	SNP	13	NA	0.00580457315028531	0.000990461946080444	5.8604706351978	4.61557155370761e-09	1268.15957213732	60	9.09032337755208e-226	1330.15957213732	rs3751855	16	31091209	0.378728	T	C	F3	~	SNP	14	NA	0.00341639579296016	0.00102828708299913	3.32241438159062	0.000892420542398697	1268.15957213732	60	9.09032337755208e-226	1330.15957213732	0.904582183433227
rs11076704	16	88777995	0.423459	C	T	F1	~	SNP	12	NA	-0.00564872683958425	0.00110263042159595	-5.1229557328994	3.00782983282337e-07	1267.92559816731	60	1.01640330937576e-225	1329.92559816731	rs11076704	16	88777995	0.423459	C	T	F2	~	SNP	13	NA	-0.00311306216144345	0.000974028285838836	-3.19606956666815	0.00139313517865219	1267.92559816731	60	1.01640330937576e-225	1329.92559816731	rs11076704	16	88777995	0.423459	C	T	F3	~	SNP	14	NA	-0.00252184269031957	0.0010152999713739	-2.48384000928022	0.0129974188419596	1267.92559816731	60	1.01640330937576e-225	1329.92559816731	0.94710500842025
rs8078199	17	73856467	0.035785	A	G	F1	~	SNP	12	NA	0.0119183289975827	0.00280356595383044	4.25113202038247	2.12692741057383e-05	1262.11131577164	60	1.62865788193108e-224	1324.11131577164	rs8078199	17	73856467	0.035785	A	G	F2	~	SNP	13	NA	0.0127658035559795	0.00248398321186432	5.13924711528075	2.75841444174212e-07	1262.11131577164	60	1.62865788193108e-224	1324.11131577164	rs8078199	17	73856467	0.035785	A	G	F3	~	SNP	14	NA	0.00303109168595026	0.00257691785020158	1.17624692060446	0.239496219737699	1262.11131577164	60	1.62865788193108e-224	1324.11131577164	0.996706665415176
rs12455678	18	25191240	0.329026	C	T	F1	~	SNP	12	NA	0.0058429619040275	0.00116134293292999	5.03121148659001	4.87390142887786e-07	1261.81122866334	60	1.87932980707822e-224	1323.81122866334	rs12455678	18	25191240	0.329026	C	T	F2	~	SNP	13	NA	0.00221191708675107	0.00102555707748634	2.15679569212521	0.0310215869333655	1261.81122866334	60	1.87932980707822e-224	1323.81122866334	rs12455678	18	25191240	0.329026	C	T	F3	~	SNP	14	NA	0.00433444917384364	0.00107261161852695	4.04102388877371	5.32183363218103e-05	1261.81122866334	60	1.87932980707822e-224	1323.81122866334	0.980190768609594
rs2960047	18	27846658	0.40159	A	T	F1	~	SNP	12	NA	-0.00522637105151386	0.00110772686020125	-4.7181044707757	2.38052248639942e-06	1266.98234801499	60	1.59416297823834e-225	1328.98234801499	rs2960047	18	27846658	0.40159	A	T	F2	~	SNP	13	NA	-0.00310374611185048	0.000979928132204056	-3.16732014302879	0.00153850845129371	1266.98234801499	60	1.59416297823834e-225	1328.98234801499	rs2960047	18	27846658	0.40159	A	T	F3	~	SNP	14	NA	-0.00296045827694912	0.00102144620043406	-2.8983007383953	0.00375190633740256	1266.98234801499	60	1.59416297823834e-225	1328.98234801499	0.860881912405854
rs17487484	18	50723283	0.484095	T	G	F1	~	SNP	12	NA	-0.00754429599674934	0.00109395554968029	-6.89634601602795	5.33571419305659e-12	1271.5409666472	60	1.81050953465724e-226	1333.5409666472	rs17487484	18	50723283	0.484095	T	G	F2	~	SNP	13	NA	-0.00410183874498807	0.000964390287602258	-4.25329744370029	2.1064547931847e-05	1271.5409666472	60	1.81050953465724e-226	1333.5409666472	rs17487484	18	50723283	0.484095	T	G	F3	~	SNP	14	NA	-0.00257153048889911	0.00100483284225977	-2.55916246041082	0.0104924694368437	1271.5409666472	60	1.81050953465724e-226	1333.5409666472	0.727675933413442
rs28687557	18	52547057	0.205765	G	A	F1	~	SNP	12	NA	-0.00691697803215355	0.00129675324730257	-5.33407419379272	9.60332540916053e-08	1263.43354921041	60	8.66714963339802e-225	1325.43354921041	rs28687557	18	52547057	0.205765	G	A	F2	~	SNP	13	NA	-0.00380399342854341	0.0011448921718907	-3.32257790029378	0.000891897636767395	1263.43354921041	60	8.66714963339802e-225	1325.43354921041	rs28687557	18	52547057	0.205765	G	A	F3	~	SNP	14	NA	-0.00355198538719365	0.00119289244043447	-2.97762419040895	0.00290491930692336	1263.43354921041	60	8.66714963339802e-225	1325.43354921041	0.960305084420244
rs77432625	19	727401	0.0407555	C	G	F1	~	SNP	12	NA	-0.00799541968361834	0.00273103692536538	-2.92761317481954	0.00341574720984391	1268.09057972208	60	9.39456698859648e-226	1330.09057972208	rs77432625	19	727401	0.0407555	C	G	F2	~	SNP	13	NA	-0.0138770655397744	0.00242478421379413	-5.7230105098963	1.04652788406374e-08	1268.09057972208	60	9.39456698859648e-226	1330.09057972208	rs77432625	19	727401	0.0407555	C	G	F3	~	SNP	14	NA	-0.00734578824722023	0.00251810752650122	-2.91718608912099	0.0035320497726574	1268.09057972208	60	9.39456698859648e-226	1330.09057972208	0.923175530620468
rs4578918	20	44721656	0.259443	T	C	F1	~	SNP	12	NA	0.00789254127574491	0.00125522745122106	6.28773794587364	3.2212505826407e-10	1271.98605808612	60	1.4640335656556e-226	1333.98605808612	rs4578918	20	44721656	0.259443	T	C	F2	~	SNP	13	NA	0.00425406428114768	0.00110682517084439	3.843483499659	0.000121300158450835	1271.98605808612	60	1.4640335656556e-226	1333.98605808612	rs4578918	20	44721656	0.259443	T	C	F3	~	SNP	14	NA	0.00491706866556348	0.00115476122360034	4.25808259324205	2.06187775234137e-05	1271.98605808612	60	1.4640335656556e-226	1333.98605808612	0.680834081444751
rs3765459	20	44757407	0.255467	G	A	F1	~	SNP	12	NA	0.0067663396693235	0.0012911620235429	5.24050393827177	1.6013866992801e-07	1264.93128871999	60	4.24172992615299e-225	1326.93128871999	rs3765459	20	44757407	0.255467	G	A	F2	~	SNP	13	NA	0.00266300945727334	0.00113884141979842	2.33834966921444	0.019369116376801	1264.93128871999	60	4.24172992615299e-225	1326.93128871999	rs3765459	20	44757407	0.255467	G	A	F3	~	SNP	14	NA	0.00560699079605827	0.0011913482195801	4.7064247915983	2.5209893008062e-06	1264.93128871999	60	4.24172992615299e-225	1326.93128871999	0.97159051798194
rs9614090	22	30269907	0.472167	T	A	F1	~	SNP	12	NA	-0.00434071501166489	0.00109495988828268	-3.96426851624017	7.36213471530222e-05	1264.30774903594	60	5.71140904773712e-225	1326.30774903594	rs9614090	22	30269907	0.472167	T	A	F2	~	SNP	13	NA	-0.00485047722376912	0.000972428622301049	-4.98800334804161	6.10065118196959e-07	1264.30774903594	60	5.71140904773712e-225	1326.30774903594	rs9614090	22	30269907	0.472167	T	A	F3	~	SNP	14	NA	-0.00280902833263133	0.0010081456745374	-2.78633178079178	0.00533082785813216	1264.30774903594	60	5.71140904773712e-225	1326.30774903594	0.779359744533711
