## Supplementary material for "Genetic and neural bases of the neuroticism general factor": N_lead_SNPs_AIC3.txt

SNP	CHR	BP	MAF	A1	A2	lhs	op	rhs	free	label	est	SE	Z_Estimate	Pval_Estimate	chisq	chisq_df	chisq_pval	AIC	SNP.1	CHR.1	BP.1	MAF.1	A1.1	A2.1	lhs.1	op.1	rhs.1	free.1	label.1	est.1	SE.1	Z_Estimate.1	Pval_Estimate.1	chisq.1	chisq_df.1	chisq_pval.1	AIC.1	SNP.2	CHR.2	BP.2	MAF.2	A1.2	A2.2	lhs.2	op.2	rhs.2	free.2	label.2	est.2	SE.2	Z_Estimate.2	Pval_Estimate.2	chisq.2	chisq_df.2	chisq_pval.2	AIC.2	SNP.3	CHR.3	BP.3	MAF.3	A1.3	A2.3	lhs.3	op.3	rhs.3	free.3	label.3	est.3	SE.3	Z_Estimate.3	Pval_Estimate.3	chisq.3	chisq_df.3	chisq_pval.3	AIC.3	SNP.4	CHR.4	BP.4	MAF.4	A1.4	A2.4	lhs.4	op.4	rhs.4	free.4	label.4	est.4	SE.4	Z_Estimate.4	Pval_Estimate.4	chisq.4	chisq_df.4	chisq_pval.4	AIC.4	SNP.5	CHR.5	BP.5	MAF.5	A1.5	A2.5	lhs.5	op.5	rhs.5	free.5	label.5	est.5	SE.5	Z_Estimate.5	Pval_Estimate.5	chisq.5	chisq_df.5	chisq_pval.5	AIC.5	SNP.6	CHR.6	BP.6	MAF.6	A1.6	A2.6	lhs.6	op.6	rhs.6	free.6	label.6	est.6	SE.6	Z_Estimate.6	Pval_Estimate.6	chisq.6	chisq_df.6	chisq_pval.6	AIC.6	SNP.7	CHR.7	BP.7	MAF.7	A1.7	A2.7	lhs.7	op.7	rhs.7	free.7	label.7	est.7	SE.7	Z_Estimate.7	Pval_Estimate.7	chisq.7	chisq_df.7	chisq_pval.7	AIC.7	SNP.8	CHR.8	BP.8	MAF.8	A1.8	A2.8	lhs.8	op.8	rhs.8	free.8	label.8	est.8	SE.8	Z_Estimate.8	Pval_Estimate.8	chisq.8	chisq_df.8	chisq_pval.8	AIC.8	SNP.9	CHR.9	BP.9	MAF.9	A1.9	A2.9	lhs.9	op.9	rhs.9	free.9	label.9	est.9	SE.9	Z_Estimate.9	Pval_Estimate.9	chisq.9	chisq_df.9	chisq_pval.9	AIC.9	SNP.10	CHR.10	BP.10	MAF.10	A1.10	A2.10	lhs.10	op.10	rhs.10	free.10	label.10	est.10	SE.10	Z_Estimate.10	Pval_Estimate.10	chisq.10	chisq_df.10	chisq_pval.10	AIC.10	SNP.11	CHR.11	BP.11	MAF.11	A1.11	A2.11	lhs.11	op.11	rhs.11	free.11	label.11	est.11	SE.11	Z_Estimate.11	Pval_Estimate.11	chisq.11	chisq_df.11	chisq_pval.11	AIC.11	AIC3
rs1763839	1	8473336	0.308151	G	A	mood	~	SNP	12	NA	0.00434665645014779	0.00139671990360691	3.11204590048651	0.00185795608643502	1255.43800402634	51	2.8714897280364e-229	1335.43800402634	rs1763839	1	8473336	0.308151	G	A	misery	~	SNP	13	NA	0.0057463321471894	0.00138974949076733	4.13479708779505	3.55268395771239e-05	1255.43800402634	51	2.8714897280364e-229	1335.43800402634	rs1763839	1	8473336	0.308151	G	A	irrit	~	SNP	14	NA	0.00489671165510674	0.00140461170879614	3.48616747563894	0.000489994138606417	1255.43800402634	51	2.8714897280364e-229	1335.43800402634	rs1763839	1	8473336	0.308151	G	A	fedup	~	SNP	15	NA	0.00226219242258005	0.00139847867136062	1.61760952734381	0.105746774560307	1255.43800402634	51	2.8714897280364e-229	1335.43800402634	rs1763839	1	8473336	0.308151	G	A	lonely	~	SNP	16	NA	0.00565023157404392	0.0013766593439359	4.10430626787436	4.05529937701408e-05	1255.43800402634	51	2.8714897280364e-229	1335.43800402634	rs1763839	1	8473336	0.308151	G	A	nervous	~	SNP	17	NA	0.00222640404326205	0.00139351081169829	1.59769412951213	0.110111065897046	1255.43800402634	51	2.8714897280364e-229	1335.43800402634	rs1763839	1	8473336	0.308151	G	A	worry	~	SNP	18	NA	0.000990968166408429	0.00139482925900583	0.710458401994482	0.477419917938087	1255.43800402634	51	2.8714897280364e-229	1335.43800402634	rs1763839	1	8473336	0.308151	G	A	tense	~	SNP	19	NA	0.00780696486120268	0.00138476948925043	5.63773604329524	1.7230034074606e-08	1255.43800402634	51	2.8714897280364e-229	1335.43800402634	rs1763839	1	8473336	0.308151	G	A	nerves	~	SNP	20	NA	0.00582929042766089	0.00138347576496307	4.21351105331178	2.51431276602846e-05	1255.43800402634	51	2.8714897280364e-229	1335.43800402634	rs1763839	1	8473336	0.308151	G	A	guilt	~	SNP	21	NA	0.00445585907870072	0.0013844305167263	3.2185501727001	0.00128840428387281	1255.43800402634	51	2.8714897280364e-229	1335.43800402634	rs1763839	1	8473336	0.308151	G	A	hurt	~	SNP	22	NA	0.00550419148314085	0.00139663181890571	3.94104688768546	8.11267648473704e-05	1255.43800402634	51	2.8714897280364e-229	1335.43800402634	rs1763839	1	8473336	0.308151	G	A	embarass	~	SNP	23	NA	0.00274877529710152	0.00140809301915122	1.95212621589335	0.0509232214459189	1255.43800402634	51	2.8714897280364e-229	1335.43800402634	0.999997591192619
rs17554720	1	75289415	0.0357853	A	T	mood	~	SNP	12	NA	0.0168003989706467	0.00318604105455826	5.27312695692054	1.34118715048644e-07	1255.64738593729	51	2.59664188549827e-229	1335.64738593729	rs17554720	1	75289415	0.0357853	A	T	misery	~	SNP	13	NA	0.00600414802660094	0.00316820335353145	1.89512709779453	0.0580755654501145	1255.64738593729	51	2.59664188549827e-229	1335.64738593729	rs17554720	1	75289415	0.0357853	A	T	irrit	~	SNP	14	NA	0.0133438913583012	0.00320306523897797	4.16597551492861	3.10023978048084e-05	1255.64738593729	51	2.59664188549827e-229	1335.64738593729	rs17554720	1	75289415	0.0357853	A	T	fedup	~	SNP	15	NA	0.0131853228126861	0.00318910750366015	4.13448677962509	3.55748730409592e-05	1255.64738593729	51	2.59664188549827e-229	1335.64738593729	rs17554720	1	75289415	0.0357853	A	T	lonely	~	SNP	16	NA	0.0121160587410344	0.00313923561106824	3.85955698843245	0.000113592765412848	1255.64738593729	51	2.59664188549827e-229	1335.64738593729	rs17554720	1	75289415	0.0357853	A	T	nervous	~	SNP	17	NA	0.0068907889518625	0.00317672293957486	2.16915012197592	0.0300712884649323	1255.64738593729	51	2.59664188549827e-229	1335.64738593729	rs17554720	1	75289415	0.0357853	A	T	worry	~	SNP	18	NA	0.0136232712754856	0.00318088877835841	4.28285055679195	1.84514104544326e-05	1255.64738593729	51	2.59664188549827e-229	1335.64738593729	rs17554720	1	75289415	0.0357853	A	T	tense	~	SNP	19	NA	0.0145310166692309	0.00315821035170201	4.60102876345773	4.20409362484049e-06	1255.64738593729	51	2.59664188549827e-229	1335.64738593729	rs17554720	1	75289415	0.0357853	A	T	nerves	~	SNP	20	NA	0.00563952595790645	0.00315385723093255	1.7881360965217	0.0737540531696902	1255.64738593729	51	2.59664188549827e-229	1335.64738593729	rs17554720	1	75289415	0.0357853	A	T	guilt	~	SNP	21	NA	0.0115006115596823	0.00315679315689438	3.643131173978	0.000269341489200738	1255.64738593729	51	2.59664188549827e-229	1335.64738593729	rs17554720	1	75289415	0.0357853	A	T	hurt	~	SNP	22	NA	0.00399998070706219	0.0031837060792727	1.25639132742303	0.208974124436337	1255.64738593729	51	2.59664188549827e-229	1335.64738593729	rs17554720	1	75289415	0.0357853	A	T	embarass	~	SNP	23	NA	0.00223378237660851	0.00320960648747186	0.695967678694474	0.486449071320356	1255.64738593729	51	2.59664188549827e-229	1335.64738593729	0.994667742115057
rs17096778	1	75809970	0.0357853	A	G	mood	~	SNP	12	NA	0.0166461327935282	0.00318035375770942	5.23405069425898	1.65834937636571e-07	1255.67027316931	51	2.56824103441453e-229	1335.67027316931	rs17096778	1	75809970	0.0357853	A	G	misery	~	SNP	13	NA	0.00613282057142813	0.00316264884166248	1.93914053645119	0.0524842278905397	1255.67027316931	51	2.56824103441453e-229	1335.67027316931	rs17096778	1	75809970	0.0357853	A	G	irrit	~	SNP	14	NA	0.013563790291249	0.00319739221876176	4.24214152134948	2.21397003237946e-05	1255.67027316931	51	2.56824103441453e-229	1335.67027316931	rs17096778	1	75809970	0.0357853	A	G	fedup	~	SNP	15	NA	0.0124574368249648	0.00318327532544583	3.9134022512552	9.1004748979211e-05	1255.67027316931	51	2.56824103441453e-229	1335.67027316931	rs17096778	1	75809970	0.0357853	A	G	lonely	~	SNP	16	NA	0.0112536744003986	0.00313352740157014	3.59137577503221	0.000328936956769415	1255.67027316931	51	2.56824103441453e-229	1335.67027316931	rs17096778	1	75809970	0.0357853	A	G	nervous	~	SNP	17	NA	0.00742495994709455	0.0031711935579404	2.34137709081272	0.0192127508141382	1255.67027316931	51	2.56824103441453e-229	1335.67027316931	rs17096778	1	75809970	0.0357853	A	G	worry	~	SNP	18	NA	0.0152170585075233	0.00317557759455983	4.79190259233219	1.65207112559261e-06	1255.67027316931	51	2.56824103441453e-229	1335.67027316931	rs17096778	1	75809970	0.0357853	A	G	tense	~	SNP	19	NA	0.0149066487394464	0.00315281275843121	4.72804758214176	2.26689068742794e-06	1255.67027316931	51	2.56824103441453e-229	1335.67027316931	rs17096778	1	75809970	0.0357853	A	G	nerves	~	SNP	20	NA	0.00628000971086456	0.00314829382049888	1.99473431290776	0.0460718649218835	1255.67027316931	51	2.56824103441453e-229	1335.67027316931	rs17096778	1	75809970	0.0357853	A	G	guilt	~	SNP	21	NA	0.012451719202346	0.00315135944962006	3.95122149707397	7.77533194684204e-05	1255.67027316931	51	2.56824103441453e-229	1335.67027316931	rs17096778	1	75809970	0.0357853	A	G	hurt	~	SNP	22	NA	0.00659726003787713	0.003178299455649	2.07572009180928	0.0379198465881634	1255.67027316931	51	2.56824103441453e-229	1335.67027316931	rs17096778	1	75809970	0.0357853	A	G	embarass	~	SNP	23	NA	0.0043367682624091	0.00320404059480529	1.35353099752865	0.175886054198587	1255.67027316931	51	2.56824103441453e-229	1335.67027316931	0.988446360404589
rs2488401	1	197702401	0.182903	C	T	mood	~	SNP	12	NA	0.00534336461080912	0.00163700366348582	3.26411279949796	0.0010980743875588	1255.72947670484	51	2.4962077707329e-229	1335.72947670484	rs2488401	1	197702401	0.182903	C	T	misery	~	SNP	13	NA	0.00581076047302063	0.00162880766420839	3.56749332699431	0.000360412554590536	1255.72947670484	51	2.4962077707329e-229	1335.72947670484	rs2488401	1	197702401	0.182903	C	T	irrit	~	SNP	14	NA	0.00395233385612262	0.00164620395492947	2.4008773908528	0.016355815688266	1255.72947670484	51	2.4962077707329e-229	1335.72947670484	rs2488401	1	197702401	0.182903	C	T	fedup	~	SNP	15	NA	0.00323666330830563	0.00163896193375326	1.97482518760738	0.0482879896369777	1255.72947670484	51	2.4962077707329e-229	1335.72947670484	rs2488401	1	197702401	0.182903	C	T	lonely	~	SNP	16	NA	0.00111666940063221	0.00161343048019459	0.692108779609476	0.488869018529812	1255.72947670484	51	2.4962077707329e-229	1335.72947670484	rs2488401	1	197702401	0.182903	C	T	nervous	~	SNP	17	NA	0.00755374651755716	0.0016331290622423	4.62532122671666	3.74018286316223e-06	1255.72947670484	51	2.4962077707329e-229	1335.72947670484	rs2488401	1	197702401	0.182903	C	T	worry	~	SNP	18	NA	0.0112484204111758	0.00163465810416662	6.88120676886774	5.93476342749779e-12	1255.72947670484	51	2.4962077707329e-229	1335.72947670484	rs2488401	1	197702401	0.182903	C	T	tense	~	SNP	19	NA	0.00223617004476216	0.00162299120251299	1.37780786568636	0.168262616874254	1255.72947670484	51	2.4962077707329e-229	1335.72947670484	rs2488401	1	197702401	0.182903	C	T	nerves	~	SNP	20	NA	0.00659749281439246	0.00162150157218187	4.06875511413471	4.72649911467921e-05	1255.72947670484	51	2.4962077707329e-229	1335.72947670484	rs2488401	1	197702401	0.182903	C	T	guilt	~	SNP	21	NA	0.00389795713623506	0.00162255419568902	2.40235866795178	0.0162897278722681	1255.72947670484	51	2.4962077707329e-229	1335.72947670484	rs2488401	1	197702401	0.182903	C	T	hurt	~	SNP	22	NA	0.0102811400928783	0.0016368512732296	6.28104719165658	3.36300030772505e-10	1255.72947670484	51	2.4962077707329e-229	1335.72947670484	rs2488401	1	197702401	0.182903	C	T	embarass	~	SNP	23	NA	0.00523386129381445	0.00165021942250318	3.1716153757755	0.0015159363726353	1255.72947670484	51	2.4962077707329e-229	1335.72947670484	0.999706293397122
rs12619197	2	22566548	0.455268	G	A	mood	~	SNP	12	NA	-0.00342113327546249	0.00132121099956603	-2.58939206272594	0.00961455590885695	1255.70465600298	51	2.52615799241685e-229	1335.70465600298	rs12619197	2	22566548	0.455268	G	A	misery	~	SNP	13	NA	-0.00394211576622855	0.00131461877548083	-2.99867599623068	0.00271155496561966	1255.70465600298	51	2.52615799241685e-229	1335.70465600298	rs12619197	2	22566548	0.455268	G	A	irrit	~	SNP	14	NA	-0.0035278953109014	0.00132864650536265	-2.65525502581927	0.00792484707214253	1255.70465600298	51	2.52615799241685e-229	1335.70465600298	rs12619197	2	22566548	0.455268	G	A	fedup	~	SNP	15	NA	-0.00354349347370544	0.00132284155747861	-2.67869833214151	0.00739089472147532	1255.70465600298	51	2.52615799241685e-229	1335.70465600298	rs12619197	2	22566548	0.455268	G	A	lonely	~	SNP	16	NA	-0.00479358938129674	0.00130219912641606	-3.68114928358904	0.000232185004796851	1255.70465600298	51	2.52615799241685e-229	1335.70465600298	rs12619197	2	22566548	0.455268	G	A	nervous	~	SNP	17	NA	-0.00238326054636461	0.00131814209068696	-1.80804525035882	0.0705994581999278	1255.70465600298	51	2.52615799241685e-229	1335.70465600298	rs12619197	2	22566548	0.455268	G	A	worry	~	SNP	18	NA	-0.00389658868478572	0.00131939163501838	-2.95332225956657	0.00314373588164599	1255.70465600298	51	2.52615799241685e-229	1335.70465600298	rs12619197	2	22566548	0.455268	G	A	tense	~	SNP	19	NA	-0.00660884039340486	0.00130985715655862	-5.04546649252063	4.52416178502318e-07	1255.70465600298	51	2.52615799241685e-229	1335.70465600298	rs12619197	2	22566548	0.455268	G	A	nerves	~	SNP	20	NA	-0.00313390231796595	0.00130866294442444	-2.39473604056563	0.016632334126093	1255.70465600298	51	2.52615799241685e-229	1335.70465600298	rs12619197	2	22566548	0.455268	G	A	guilt	~	SNP	21	NA	-0.00429994247980486	0.00130954385092031	-3.28354218668049	0.00102511300682248	1255.70465600298	51	2.52615799241685e-229	1335.70465600298	rs12619197	2	22566548	0.455268	G	A	hurt	~	SNP	22	NA	-0.0010789906254091	0.00132112323352617	-0.81672216340424	0.414087222527006	1255.70465600298	51	2.52615799241685e-229	1335.70465600298	rs12619197	2	22566548	0.455268	G	A	embarass	~	SNP	23	NA	-0.0036057177589169	0.00133187981805513	-2.70723957975587	0.00678452764366855	1255.70465600298	51	2.52615799241685e-229	1335.70465600298	0.689167186436767
rs34668726	2	23895901	0.171968	C	G	mood	~	SNP	12	NA	-0.0080032967068776	0.00177581967251302	-4.50681836154675	6.58069199194701e-06	1255.3181145633	51	3.04177064402517e-229	1335.3181145633	rs34668726	2	23895901	0.171968	C	G	misery	~	SNP	13	NA	-0.00918840765869657	0.00176694409364245	-5.20016886315583	1.9910754953861e-07	1255.3181145633	51	3.04177064402517e-229	1335.3181145633	rs34668726	2	23895901	0.171968	C	G	irrit	~	SNP	14	NA	-0.00407015758928218	0.00178580130087021	-2.27917718914126	0.0226565345039053	1255.3181145633	51	3.04177064402517e-229	1335.3181145633	rs34668726	2	23895901	0.171968	C	G	fedup	~	SNP	15	NA	-0.0120955284251035	0.00177796535251154	-6.80301694744359	1.02450590513582e-11	1255.3181145633	51	3.04177064402517e-229	1335.3181145633	rs34668726	2	23895901	0.171968	C	G	lonely	~	SNP	16	NA	-0.00517777986010371	0.00175029100266622	-2.95823943116682	0.00309401698849231	1255.3181145633	51	3.04177064402517e-229	1335.3181145633	rs34668726	2	23895901	0.171968	C	G	nervous	~	SNP	17	NA	-0.000374628815489112	0.00177168148502234	-0.211453818678015	0.832533164766273	1255.3181145633	51	3.04177064402517e-229	1335.3181145633	rs34668726	2	23895901	0.171968	C	G	worry	~	SNP	18	NA	-0.00327490597626395	0.00177337031268343	-1.84671298083727	0.0647887493597156	1255.3181145633	51	3.04177064402517e-229	1335.3181145633	rs34668726	2	23895901	0.171968	C	G	tense	~	SNP	19	NA	-0.000811822529484035	0.00176064019461462	-0.461095078919139	0.644730392215521	1255.3181145633	51	3.04177064402517e-229	1335.3181145633	rs34668726	2	23895901	0.171968	C	G	nerves	~	SNP	20	NA	-0.00242290747530976	0.00175898065909645	-1.37744975351483	0.168373239467736	1255.3181145633	51	3.04177064402517e-229	1335.3181145633	rs34668726	2	23895901	0.171968	C	G	guilt	~	SNP	21	NA	-0.0116147485251426	0.00176013500783059	-6.59878274874954	4.14547253997083e-11	1255.3181145633	51	3.04177064402517e-229	1335.3181145633	rs34668726	2	23895901	0.171968	C	G	hurt	~	SNP	22	NA	2.23709389461792e-06	0.00177568925951473	0.00125984537138513	0.998994789095086	1255.3181145633	51	3.04177064402517e-229	1335.3181145633	rs34668726	2	23895901	0.171968	C	G	embarass	~	SNP	23	NA	-0.00370357446554224	0.00179019955845853	-2.0688053731458	0.0385643540192744	1255.3181145633	51	3.04177064402517e-229	1335.3181145633	0.999999986819493
rs2678897	2	58169418	0.406561	G	A	mood	~	SNP	12	NA	-0.00781354328147743	0.00135810242674766	-5.75327981718511	8.75284277045634e-09	1256.04026680489	51	2.14991986207462e-229	1336.04026680489	rs2678897	2	58169418	0.406561	G	A	misery	~	SNP	13	NA	-0.00883438145079654	0.00135127526868668	-6.5378103599741	6.24260078197761e-11	1256.04026680489	51	2.14991986207462e-229	1336.04026680489	rs2678897	2	58169418	0.406561	G	A	irrit	~	SNP	14	NA	-0.00709032574500291	0.0013657605445449	-5.19148526681562	2.0862309860835e-07	1256.04026680489	51	2.14991986207462e-229	1336.04026680489	rs2678897	2	58169418	0.406561	G	A	fedup	~	SNP	15	NA	-0.00408812654310938	0.00135980497390595	-3.00640652266958	0.00264355318837372	1256.04026680489	51	2.14991986207462e-229	1336.04026680489	rs2678897	2	58169418	0.406561	G	A	lonely	~	SNP	16	NA	-0.00377169967656482	0.00133861664582245	-2.81761002176055	0.00483825352323749	1256.04026680489	51	2.14991986207462e-229	1336.04026680489	rs2678897	2	58169418	0.406561	G	A	nervous	~	SNP	17	NA	-0.00502527638786519	0.00135497872834341	-3.70874928347332	0.00020828553826367	1256.04026680489	51	2.14991986207462e-229	1336.04026680489	rs2678897	2	58169418	0.406561	G	A	worry	~	SNP	18	NA	-0.00655259182733295	0.00135618901766338	-4.83162136102724	1.35425626531485e-06	1256.04026680489	51	2.14991986207462e-229	1336.04026680489	rs2678897	2	58169418	0.406561	G	A	tense	~	SNP	19	NA	-0.0021603404213616	0.00134654343592072	-1.60435999592128	0.108634723533496	1256.04026680489	51	2.14991986207462e-229	1336.04026680489	rs2678897	2	58169418	0.406561	G	A	nerves	~	SNP	20	NA	-0.00291584188018757	0.00134521737012393	-2.16756187137172	0.030192037416864	1256.04026680489	51	2.14991986207462e-229	1336.04026680489	rs2678897	2	58169418	0.406561	G	A	guilt	~	SNP	21	NA	-0.00299388395777297	0.00134619315706252	-2.22396313787971	0.0261509244607637	1256.04026680489	51	2.14991986207462e-229	1336.04026680489	rs2678897	2	58169418	0.406561	G	A	hurt	~	SNP	22	NA	-0.00350932741381734	0.00135800356089195	-2.58418130473265	0.00976104676704199	1256.04026680489	51	2.14991986207462e-229	1336.04026680489	rs2678897	2	58169418	0.406561	G	A	embarass	~	SNP	23	NA	-0.00348243204261672	0.00136913073984765	-2.54353506298765	0.0109737042622598	1256.04026680489	51	2.14991986207462e-229	1336.04026680489	0.997692766192545
rs1542212	3	35683935	0.37674	T	G	mood	~	SNP	12	NA	-0.00637477832869521	0.00135261433950833	-4.71293120477519	2.44178651473537e-06	1255.6863835706	51	2.54843605249431e-229	1335.6863835706	rs1542212	3	35683935	0.37674	T	G	misery	~	SNP	13	NA	-0.00661394065023316	0.00134588141080064	-4.91420759448535	8.91422575404805e-07	1255.6863835706	51	2.54843605249431e-229	1335.6863835706	rs1542212	3	35683935	0.37674	T	G	irrit	~	SNP	14	NA	-0.00745029687310863	0.00136020752466958	-5.4773236715614	4.31806941294014e-08	1255.6863835706	51	2.54843605249431e-229	1335.6863835706	rs1542212	3	35683935	0.37674	T	G	fedup	~	SNP	15	NA	-0.00458501499723145	0.00135430469535862	-3.38551214726265	0.000710455650184944	1255.6863835706	51	2.54843605249431e-229	1335.6863835706	rs1542212	3	35683935	0.37674	T	G	lonely	~	SNP	16	NA	-0.00308582286644927	0.00133322758105438	-2.31455072659752	0.0206375321030653	1255.6863835706	51	2.54843605249431e-229	1335.6863835706	rs1542212	3	35683935	0.37674	T	G	nervous	~	SNP	17	NA	-0.00445723088646451	0.00134949663718079	-3.3028840262811	0.000956959561873868	1255.6863835706	51	2.54843605249431e-229	1335.6863835706	rs1542212	3	35683935	0.37674	T	G	worry	~	SNP	18	NA	-0.00761502825141779	0.00135075475370308	-5.63760981076782	1.72426652358008e-08	1255.6863835706	51	2.54843605249431e-229	1335.6863835706	rs1542212	3	35683935	0.37674	T	G	tense	~	SNP	19	NA	-0.0036333396742854	0.00134105751121891	-2.70930936510172	0.00674234391153172	1255.6863835706	51	2.54843605249431e-229	1335.6863835706	rs1542212	3	35683935	0.37674	T	G	nerves	~	SNP	20	NA	-0.00165375578815421	0.00133982236424514	-1.2343097355939	0.21708750952973	1255.6863835706	51	2.54843605249431e-229	1335.6863835706	rs1542212	3	35683935	0.37674	T	G	guilt	~	SNP	21	NA	-0.00509067000348206	0.00134072506804614	-3.79695295091392	0.00014648557838769	1255.6863835706	51	2.54843605249431e-229	1335.6863835706	rs1542212	3	35683935	0.37674	T	G	hurt	~	SNP	22	NA	-0.0032178479650977	0.00135254424775287	-2.37910735300813	0.0173546209408232	1255.6863835706	51	2.54843605249431e-229	1335.6863835706	rs1542212	3	35683935	0.37674	T	G	embarass	~	SNP	23	NA	-0.0082152978735383	0.00136351686156342	-6.02507978091196	1.69026226143558e-09	1255.6863835706	51	2.54843605249431e-229	1335.6863835706	0.99988450156662
rs2015971	3	52546820	0.461233	C	T	mood	~	SNP	12	NA	0.00494531363923502	0.00133474320782834	3.70506746933079	0.000211334471806946	1255.82333225166	51	2.38613045594556e-229	1335.82333225166	rs2015971	3	52546820	0.461233	C	T	misery	~	SNP	13	NA	0.000490831360084531	0.00132808631157289	0.369577907555743	0.711697014610647	1255.82333225166	51	2.38613045594556e-229	1335.82333225166	rs2015971	3	52546820	0.461233	C	T	irrit	~	SNP	14	NA	0.00125220475700705	0.00134228337802974	0.932891502273605	0.350875990324	1255.82333225166	51	2.38613045594556e-229	1335.82333225166	rs2015971	3	52546820	0.461233	C	T	fedup	~	SNP	15	NA	0.00471718245404955	0.0013363575827786	3.52988041138018	0.000415747543058856	1255.82333225166	51	2.38613045594556e-229	1335.82333225166	rs2015971	3	52546820	0.461233	C	T	lonely	~	SNP	16	NA	0.00231212571768954	0.0013155855339984	1.75748794581406	0.0788346746957049	1255.82333225166	51	2.38613045594556e-229	1335.82333225166	rs2015971	3	52546820	0.461233	C	T	nervous	~	SNP	17	NA	0.00516763590545472	0.0013316382541055	3.88066044927943	0.000104173194044728	1255.82333225166	51	2.38613045594556e-229	1335.82333225166	rs2015971	3	52546820	0.461233	C	T	worry	~	SNP	18	NA	0.00681597853495616	0.00133286244970279	5.11378990118301	3.15758548506807e-07	1255.82333225166	51	2.38613045594556e-229	1335.82333225166	rs2015971	3	52546820	0.461233	C	T	tense	~	SNP	19	NA	0.00450374389901159	0.00132330844734671	3.40339692385535	0.000665535195904775	1255.82333225166	51	2.38613045594556e-229	1335.82333225166	rs2015971	3	52546820	0.461233	C	T	nerves	~	SNP	20	NA	0.00485142396632522	0.00132211065424191	3.66945380158592	0.000243069258283606	1255.82333225166	51	2.38613045594556e-229	1335.82333225166	rs2015971	3	52546820	0.461233	C	T	guilt	~	SNP	21	NA	0.00477643628461082	0.00132299395623103	3.6103235862226	0.000305815243863809	1255.82333225166	51	2.38613045594556e-229	1335.82333225166	rs2015971	3	52546820	0.461233	C	T	hurt	~	SNP	22	NA	0.00276979353703477	0.00133465722375304	2.07528456575999	0.0379601690356827	1255.82333225166	51	2.38613045594556e-229	1335.82333225166	rs2015971	3	52546820	0.461233	C	T	embarass	~	SNP	23	NA	0.00190760051476087	0.00134554959320441	1.41771104119466	0.156275145214039	1255.82333225166	51	2.38613045594556e-229	1335.82333225166	0.802281969083029
rs818219	3	85374589	0.471173	T	C	mood	~	SNP	12	NA	0.00566346198421726	0.00132647022987637	4.2695733810363	1.95847208923153e-05	1255.79352455784	51	2.42055360529712e-229	1335.79352455784	rs818219	3	85374589	0.471173	T	C	misery	~	SNP	13	NA	0.00295108963334627	0.00131988995736613	2.2358603585675	0.025360919701921	1255.79352455784	51	2.42055360529712e-229	1335.79352455784	rs818219	3	85374589	0.471173	T	C	irrit	~	SNP	14	NA	0.00322325540202708	0.00133397092994436	2.41628608965378	0.0156797362165785	1255.79352455784	51	2.42055360529712e-229	1335.79352455784	rs818219	3	85374589	0.471173	T	C	fedup	~	SNP	15	NA	0.00748500553351483	0.00132805331580963	5.63607307358114	1.73971581525713e-08	1255.79352455784	51	2.42055360529712e-229	1335.79352455784	rs818219	3	85374589	0.471173	T	C	lonely	~	SNP	16	NA	0.00165033779461041	0.00130743356174448	1.26227277844115	0.206850648400841	1255.79352455784	51	2.42055360529712e-229	1335.79352455784	rs818219	3	85374589	0.471173	T	C	nervous	~	SNP	17	NA	0.00743279891385975	0.00132335543957819	5.61663079439104	1.94716868074411e-08	1255.79352455784	51	2.42055360529712e-229	1335.79352455784	rs818219	3	85374589	0.471173	T	C	worry	~	SNP	18	NA	0.0060149623502412	0.00132464419127638	4.54081359345666	5.60375608423146e-06	1255.79352455784	51	2.42055360529712e-229	1335.79352455784	rs818219	3	85374589	0.471173	T	C	tense	~	SNP	19	NA	0.0063339018688981	0.00131511473749095	4.81623518338962	1.46292090380632e-06	1255.79352455784	51	2.42055360529712e-229	1335.79352455784	rs818219	3	85374589	0.471173	T	C	nerves	~	SNP	20	NA	0.00554772054912201	0.00131391839324305	4.22227177703858	2.41852237951998e-05	1255.79352455784	51	2.42055360529712e-229	1335.79352455784	rs818219	3	85374589	0.471173	T	C	guilt	~	SNP	21	NA	-0.000139987315446884	0.00131481420114139	-0.106469275526049	0.915210031401179	1255.79352455784	51	2.42055360529712e-229	1335.79352455784	rs818219	3	85374589	0.471173	T	C	hurt	~	SNP	22	NA	-0.000831827839248928	0.00132641089722127	-0.627126813411701	0.530576112178341	1255.79352455784	51	2.42055360529712e-229	1335.79352455784	rs818219	3	85374589	0.471173	T	C	embarass	~	SNP	23	NA	0.00181855974753779	0.00133724367060315	1.35993146762665	0.173851611945658	1255.79352455784	51	2.42055360529712e-229	1335.79352455784	0.741742459198235
rs10935181	3	136098408	0.462227	G	A	mood	~	SNP	12	NA	0.00300472097984535	0.00133027067715054	2.25872901767745	0.0239002462901479	1255.86231679932	51	2.34184717744822e-229	1335.86231679932	rs10935181	3	136098408	0.462227	G	A	misery	~	SNP	13	NA	0.00574250772566726	0.00132359002849068	4.33858491077905	1.43403079678379e-05	1255.86231679932	51	2.34184717744822e-229	1335.86231679932	rs10935181	3	136098408	0.462227	G	A	irrit	~	SNP	14	NA	0.00183974159205042	0.00133775582068819	1.37524469234153	0.169055596835324	1255.86231679932	51	2.34184717744822e-229	1335.86231679932	rs10935181	3	136098408	0.462227	G	A	fedup	~	SNP	15	NA	0.00680461656502	0.00133185665876443	5.10912080533701	3.23661367726726e-07	1255.86231679932	51	2.34184717744822e-229	1335.86231679932	rs10935181	3	136098408	0.462227	G	A	lonely	~	SNP	16	NA	0.00449359701368392	0.00131112580944734	3.42728133433514	0.000609657087823898	1255.86231679932	51	2.34184717744822e-229	1335.86231679932	rs10935181	3	136098408	0.462227	G	A	nervous	~	SNP	17	NA	0.00692175310124866	0.00132711299716945	5.21564713480452	1.83176590913127e-07	1255.86231679932	51	2.34184717744822e-229	1335.86231679932	rs10935181	3	136098408	0.462227	G	A	worry	~	SNP	18	NA	0.00727212283465033	0.00132836044333207	5.47451022887199	4.38723300639684e-08	1255.86231679932	51	2.34184717744822e-229	1335.86231679932	rs10935181	3	136098408	0.462227	G	A	tense	~	SNP	19	NA	0.00661150026509945	0.00131884301656083	5.01310632279828	5.35582824030558e-07	1255.86231679932	51	2.34184717744822e-229	1335.86231679932	rs10935181	3	136098408	0.462227	G	A	nerves	~	SNP	20	NA	0.00358975824441112	0.00131764654008179	2.72437116875691	0.00644240593612679	1255.86231679932	51	2.34184717744822e-229	1335.86231679932	rs10935181	3	136098408	0.462227	G	A	guilt	~	SNP	21	NA	0.00526988506213475	0.00131849944550607	3.9968807572096	6.41826104618941e-05	1255.86231679932	51	2.34184717744822e-229	1335.86231679932	rs10935181	3	136098408	0.462227	G	A	hurt	~	SNP	22	NA	0.00512798152909643	0.00133013990220634	3.85521968071969	0.000115625752609139	1255.86231679932	51	2.34184717744822e-229	1335.86231679932	rs10935181	3	136098408	0.462227	G	A	embarass	~	SNP	23	NA	0.0073851286587959	0.00134097400926417	5.5072869479762	3.64406016273365e-08	1255.86231679932	51	2.34184717744822e-229	1335.86231679932	0.888989044888891
rs1609391	3	136615268	0.423459	G	A	mood	~	SNP	12	NA	0.00198130182697226	0.00133988045611969	1.47871537189976	0.139216402163118	1255.95242243115	51	2.2426137866752e-229	1335.95242243115	rs1609391	3	136615268	0.423459	G	A	misery	~	SNP	13	NA	0.0042550706149819	0.00133316917344019	3.19169592258262	0.00141440149257782	1255.95242243115	51	2.2426137866752e-229	1335.95242243115	rs1609391	3	136615268	0.423459	G	A	irrit	~	SNP	14	NA	0.00146693026612375	0.00134740906444528	1.08870446609892	0.276284231704978	1255.95242243115	51	2.2426137866752e-229	1335.95242243115	rs1609391	3	136615268	0.423459	G	A	fedup	~	SNP	15	NA	0.00607825169046423	0.00134149280098073	4.53096109499848	5.87159519002102e-06	1255.95242243115	51	2.2426137866752e-229	1335.95242243115	rs1609391	3	136615268	0.423459	G	A	lonely	~	SNP	16	NA	0.00302193346421478	0.00132060898127708	2.28828783315743	0.0221207645833968	1255.95242243115	51	2.2426137866752e-229	1335.95242243115	rs1609391	3	136615268	0.423459	G	A	nervous	~	SNP	17	NA	0.00591773126713609	0.00133672192823962	4.42704734778263	9.55317685941138e-06	1255.95242243115	51	2.2426137866752e-229	1335.95242243115	rs1609391	3	136615268	0.423459	G	A	worry	~	SNP	18	NA	0.00584329800496225	0.00133798963558196	4.36722217390026	1.25836708341021e-05	1255.95242243115	51	2.2426137866752e-229	1335.95242243115	rs1609391	3	136615268	0.423459	G	A	tense	~	SNP	19	NA	0.0058910362893733	0.00132835537185824	4.43483454366004	9.21430288427829e-06	1255.95242243115	51	2.2426137866752e-229	1335.95242243115	rs1609391	3	136615268	0.423459	G	A	nerves	~	SNP	20	NA	0.00246127359847834	0.00132715058867928	1.85455487830336	0.0636598166082556	1255.95242243115	51	2.2426137866752e-229	1335.95242243115	rs1609391	3	136615268	0.423459	G	A	guilt	~	SNP	21	NA	0.00263226271196093	0.00132806402792599	1.98202997491897	0.0474758858961752	1255.95242243115	51	2.2426137866752e-229	1335.95242243115	rs1609391	3	136615268	0.423459	G	A	hurt	~	SNP	22	NA	0.00473818623429119	0.00133976479272451	3.53658064461878	0.000405342727197519	1255.95242243115	51	2.2426137866752e-229	1335.95242243115	rs1609391	3	136615268	0.423459	G	A	embarass	~	SNP	23	NA	0.00575415902072398	0.00135070048153395	4.26012953974012	2.04308457246566e-05	1255.95242243115	51	2.2426137866752e-229	1335.95242243115	0.945188485905088
rs741180	4	15563410	0.271372	T	A	mood	~	SNP	12	NA	-0.00451501304373623	0.00145415479408897	-3.10490538014894	0.00190339903113683	1255.68609945266	51	2.54878400054033e-229	1335.68609945266	rs741180	4	15563410	0.271372	T	A	misery	~	SNP	13	NA	-0.00694953912806717	0.00144688156969656	-4.80311538526585	1.56215802637787e-06	1255.68609945266	51	2.54878400054033e-229	1335.68609945266	rs741180	4	15563410	0.271372	T	A	irrit	~	SNP	14	NA	-0.00734279222020538	0.00146229939604732	-5.02140139020325	5.12958368438178e-07	1255.68609945266	51	2.54878400054033e-229	1335.68609945266	rs741180	4	15563410	0.271372	T	A	fedup	~	SNP	15	NA	-0.00398248014639908	0.00145595517675272	-2.73530408764464	0.00623226726730546	1255.68609945266	51	2.54878400054033e-229	1335.68609945266	rs741180	4	15563410	0.271372	T	A	lonely	~	SNP	16	NA	-0.00256349474547747	0.00143326177660937	-1.78857399765579	0.0736834485948845	1255.68609945266	51	2.54878400054033e-229	1335.68609945266	rs741180	4	15563410	0.271372	T	A	nervous	~	SNP	17	NA	-0.00147428308352821	0.00145076669963679	-1.01620962481239	0.309529574044177	1255.68609945266	51	2.54878400054033e-229	1335.68609945266	rs741180	4	15563410	0.271372	T	A	worry	~	SNP	18	NA	-0.00332317277925329	0.00145214761372954	-2.28845383749824	0.0221111054681979	1255.68609945266	51	2.54878400054033e-229	1335.68609945266	rs741180	4	15563410	0.271372	T	A	tense	~	SNP	19	NA	-0.00355963114559201	0.00144170356083549	-2.46904512293022	0.0135474134367894	1255.68609945266	51	2.54878400054033e-229	1335.68609945266	rs741180	4	15563410	0.271372	T	A	nerves	~	SNP	20	NA	-0.00181054691788464	0.00144038524084683	-1.25698796859387	0.208757992270581	1255.68609945266	51	2.54878400054033e-229	1335.68609945266	rs741180	4	15563410	0.271372	T	A	guilt	~	SNP	21	NA	-0.00374486902855656	0.00144135466017694	-2.5981593094491	0.00937249995111558	1255.68609945266	51	2.54878400054033e-229	1335.68609945266	rs741180	4	15563410	0.271372	T	A	hurt	~	SNP	22	NA	-0.00495017678703338	0.00145406152641095	-3.40437918005565	0.000663146292800085	1255.68609945266	51	2.54878400054033e-229	1335.68609945266	rs741180	4	15563410	0.271372	T	A	embarass	~	SNP	23	NA	-0.00638834973668193	0.00146589475031416	-4.35798663943154	1.31264394851219e-05	1255.68609945266	51	2.54878400054033e-229	1335.68609945266	0.845168535826033
rs7670273	4	183162207	0.305169	G	C	mood	~	SNP	12	NA	-0.00472729689249659	0.00144215109730577	-3.27794840729805	0.00104564505434425	1255.88321969699	51	2.31844260359834e-229	1335.88321969699	rs7670273	4	183162207	0.305169	G	C	misery	~	SNP	13	NA	-0.00353190039514033	0.00143495806593937	-2.46132655648598	0.0138424309054461	1255.88321969699	51	2.31844260359834e-229	1335.88321969699	rs7670273	4	183162207	0.305169	G	C	irrit	~	SNP	14	NA	-0.00712985353900594	0.00145020104677861	-4.91645869022352	8.81237828111271e-07	1255.88321969699	51	2.31844260359834e-229	1335.88321969699	rs7670273	4	183162207	0.305169	G	C	fedup	~	SNP	15	NA	-0.0045953449050941	0.00144394902474382	-3.18248416415489	0.00146017500488357	1255.88321969699	51	2.31844260359834e-229	1335.88321969699	rs7670273	4	183162207	0.305169	G	C	lonely	~	SNP	16	NA	-0.00289855303339823	0.00142141688759109	-2.03919980035589	0.0414300908354502	1255.88321969699	51	2.31844260359834e-229	1335.88321969699	rs7670273	4	183162207	0.305169	G	C	nervous	~	SNP	17	NA	-0.00335509594493086	0.00143877844040925	-2.33190590760904	0.0197056416343264	1255.88321969699	51	2.31844260359834e-229	1335.88321969699	rs7670273	4	183162207	0.305169	G	C	worry	~	SNP	18	NA	-0.00436871890974282	0.00144020277377234	-3.03340542686207	0.00241810491280009	1255.88321969699	51	2.31844260359834e-229	1335.88321969699	rs7670273	4	183162207	0.305169	G	C	tense	~	SNP	19	NA	-0.00609083892274126	0.0014297888355	-4.25995697512303	2.04466258526761e-05	1255.88321969699	51	2.31844260359834e-229	1335.88321969699	rs7670273	4	183162207	0.305169	G	C	nerves	~	SNP	20	NA	-0.00367485200077133	0.00142844801544532	-2.57261864697659	0.010093235379826	1255.88321969699	51	2.31844260359834e-229	1335.88321969699	rs7670273	4	183162207	0.305169	G	C	guilt	~	SNP	21	NA	-0.00389864296567299	0.00142941800572421	-2.72743378777976	0.00638290662595605	1255.88321969699	51	2.31844260359834e-229	1335.88321969699	rs7670273	4	183162207	0.305169	G	C	hurt	~	SNP	22	NA	-0.00140215206857876	0.00144206161927138	-0.972324656478424	0.330889061261787	1255.88321969699	51	2.31844260359834e-229	1335.88321969699	rs7670273	4	183162207	0.305169	G	C	embarass	~	SNP	23	NA	-0.00757845206890157	0.00145376699231668	-5.21297574436243	1.85835202960037e-07	1255.88321969699	51	2.31844260359834e-229	1335.88321969699	0.98198913482735
rs6891955	5	64838758	0.393638	G	C	mood	~	SNP	12	NA	-0.00608722583143373	0.00138019866627082	-4.41039828554603	1.03180663593577e-05	1255.54228159471	51	2.7311526086163e-229	1335.54228159471	rs6891955	5	64838758	0.393638	G	C	misery	~	SNP	13	NA	-0.00324946548104022	0.00137330856598978	-2.36615831395347	0.0179737567002588	1255.54228159471	51	2.7311526086163e-229	1335.54228159471	rs6891955	5	64838758	0.393638	G	C	irrit	~	SNP	14	NA	-0.0054206277424115	0.00138797150014504	-3.90543158980213	9.40573648618289e-05	1255.54228159471	51	2.7311526086163e-229	1335.54228159471	rs6891955	5	64838758	0.393638	G	C	fedup	~	SNP	15	NA	-0.00366681815189297	0.00138189735718408	-2.65346636118107	0.00796697111706381	1255.54228159471	51	2.7311526086163e-229	1335.54228159471	rs6891955	5	64838758	0.393638	G	C	lonely	~	SNP	16	NA	-0.00136615411292775	0.00136036575225438	-1.00425500323261	0.315255716312328	1255.54228159471	51	2.7311526086163e-229	1335.54228159471	rs6891955	5	64838758	0.393638	G	C	nervous	~	SNP	17	NA	-0.00230507032150707	0.00137702587474689	-1.67394844481827	0.094140732039415	1255.54228159471	51	2.7311526086163e-229	1335.54228159471	rs6891955	5	64838758	0.393638	G	C	worry	~	SNP	18	NA	-0.00460738612662912	0.00137828389340467	-3.34284260933199	0.000829249187087805	1255.54228159471	51	2.7311526086163e-229	1335.54228159471	rs6891955	5	64838758	0.393638	G	C	tense	~	SNP	19	NA	-0.00802014225004597	0.00136834070089232	-5.86121734507778	4.59486085171336e-09	1255.54228159471	51	2.7311526086163e-229	1335.54228159471	rs6891955	5	64838758	0.393638	G	C	nerves	~	SNP	20	NA	-0.0026404211380416	0.00136711727151432	-1.93137867032935	0.0534362409343966	1255.54228159471	51	2.7311526086163e-229	1335.54228159471	rs6891955	5	64838758	0.393638	G	C	guilt	~	SNP	21	NA	-0.00343792565801001	0.00136803452232369	-2.51304013305928	0.0119695717374461	1255.54228159471	51	2.7311526086163e-229	1335.54228159471	rs6891955	5	64838758	0.393638	G	C	hurt	~	SNP	22	NA	-0.00454965142745027	0.00138008704681574	-3.29664091692449	0.000978485145274455	1255.54228159471	51	2.7311526086163e-229	1335.54228159471	rs6891955	5	64838758	0.393638	G	C	embarass	~	SNP	23	NA	-0.000737841942867211	0.00139139935232036	-0.530287686016781	0.595912483086348	1255.54228159471	51	2.7311526086163e-229	1335.54228159471	0.999609151493796
rs28738966	5	87248375	0.224652	G	A	mood	~	SNP	12	NA	-0.00412485089539684	0.00159444070707354	-2.58702056282021	0.00968098146935071	1255.80296584957	51	2.40959701869121e-229	1335.80296584957	rs28738966	5	87248375	0.224652	G	A	misery	~	SNP	13	NA	-0.00583487446001627	0.00158647046509489	-3.67789668222236	0.000235165173347119	1255.80296584957	51	2.40959701869121e-229	1335.80296584957	rs28738966	5	87248375	0.224652	G	A	irrit	~	SNP	14	NA	-0.00437700527325787	0.00160341536189204	-2.72980125879109	0.00633725172599093	1255.80296584957	51	2.40959701869121e-229	1335.80296584957	rs28738966	5	87248375	0.224652	G	A	fedup	~	SNP	15	NA	-0.00541380050334001	0.00159639776102992	-3.39126039606023	0.000695719659537224	1255.80296584957	51	2.40959701869121e-229	1335.80296584957	rs28738966	5	87248375	0.224652	G	A	lonely	~	SNP	16	NA	-0.00379079003824601	0.00157151258243387	-2.41219197391029	0.0158569298317344	1255.80296584957	51	2.40959701869121e-229	1335.80296584957	rs28738966	5	87248375	0.224652	G	A	nervous	~	SNP	17	NA	-0.00552509761576202	0.00159071677803416	-3.47333836673933	0.000514026868109528	1255.80296584957	51	2.40959701869121e-229	1335.80296584957	rs28738966	5	87248375	0.224652	G	A	worry	~	SNP	18	NA	-0.00560294550457939	0.00159220309072197	-3.51898921515016	0.000433194317347052	1255.80296584957	51	2.40959701869121e-229	1335.80296584957	rs28738966	5	87248375	0.224652	G	A	tense	~	SNP	19	NA	-0.00966864180918101	0.00158075801984905	-6.11645912136779	9.56774154376026e-10	1255.80296584957	51	2.40959701869121e-229	1335.80296584957	rs28738966	5	87248375	0.224652	G	A	nerves	~	SNP	20	NA	-0.00528222961724401	0.00157931687840465	-3.34462937075673	0.000823925932844252	1255.80296584957	51	2.40959701869121e-229	1335.80296584957	rs28738966	5	87248375	0.224652	G	A	guilt	~	SNP	21	NA	-0.00310170068060591	0.00158039290639343	-1.96261364377053	0.0496910841553925	1255.80296584957	51	2.40959701869121e-229	1335.80296584957	rs28738966	5	87248375	0.224652	G	A	hurt	~	SNP	22	NA	-0.00609114712576756	0.00159432381680698	-3.820520688179	0.000133170233606703	1255.80296584957	51	2.40959701869121e-229	1335.80296584957	rs28738966	5	87248375	0.224652	G	A	embarass	~	SNP	23	NA	8.55584510575563e-05	0.00160733610719451	0.0532299689371704	0.957548677697828	1255.80296584957	51	2.40959701869121e-229	1335.80296584957	0.990984644556673
rs1422192	5	87959023	0.171968	G	A	mood	~	SNP	12	NA	-0.00617412667379805	0.00176728524352456	-3.49356545380573	0.000476616130258347	1255.86155696048	51	2.34270239015362e-229	1335.86155696048	rs1422192	5	87959023	0.171968	G	A	misery	~	SNP	13	NA	-0.00955294126517243	0.00175843431984953	-5.43264036497528	5.55262446037447e-08	1255.86155696048	51	2.34270239015362e-229	1335.86155696048	rs1422192	5	87959023	0.171968	G	A	irrit	~	SNP	14	NA	-0.0120347587406944	0.00177718524905185	-6.77180881796936	1.27182135898603e-11	1255.86155696048	51	2.34270239015362e-229	1335.86155696048	rs1422192	5	87959023	0.171968	G	A	fedup	~	SNP	15	NA	-0.00877806503657666	0.00176943275790354	-4.96094864151668	7.01497393574856e-07	1255.86155696048	51	2.34270239015362e-229	1335.86155696048	rs1422192	5	87959023	0.171968	G	A	lonely	~	SNP	16	NA	-0.00477150642700056	0.00174186414644696	-2.73931031690011	0.0061568230626237	1255.86155696048	51	2.34270239015362e-229	1335.86155696048	rs1422192	5	87959023	0.171968	G	A	nervous	~	SNP	17	NA	-0.00347322891229378	0.00176315125375697	-1.96989844455654	0.0488500107481698	1255.86155696048	51	2.34270239015362e-229	1335.86155696048	rs1422192	5	87959023	0.171968	G	A	worry	~	SNP	18	NA	-0.00481209692799512	0.00176482216209649	-2.72667526017391	0.00639759674078177	1255.86155696048	51	2.34270239015362e-229	1335.86155696048	rs1422192	5	87959023	0.171968	G	A	tense	~	SNP	19	NA	-0.00445782195253846	0.00175214874736644	-2.54420291612728	0.0109527437074394	1255.86155696048	51	2.34270239015362e-229	1335.86155696048	rs1422192	5	87959023	0.171968	G	A	nerves	~	SNP	20	NA	-0.00130840316006779	0.00175051639707876	-0.747438391466222	0.454798978457028	1255.86155696048	51	2.34270239015362e-229	1335.86155696048	rs1422192	5	87959023	0.171968	G	A	guilt	~	SNP	21	NA	-0.00431841405295467	0.00175168797000247	-2.46528726971195	0.013690344185908	1255.86155696048	51	2.34270239015362e-229	1335.86155696048	rs1422192	5	87959023	0.171968	G	A	hurt	~	SNP	22	NA	-0.00526371818727726	0.00176714421541228	-2.97865796202107	0.00289513758029343	1255.86155696048	51	2.34270239015362e-229	1335.86155696048	rs1422192	5	87959023	0.171968	G	A	embarass	~	SNP	23	NA	-0.00861430771171988	0.00178154905363171	-4.8352907792011	1.32951144779329e-06	1255.86155696048	51	2.34270239015362e-229	1335.86155696048	0.995778333706766
rs3843487	5	92392021	0.0705765	G	T	mood	~	SNP	12	NA	0.0074866912498003	0.00248761533739225	3.00958558072268	0.00261604366814075	1255.72156913543	51	2.50571079895762e-229	1335.72156913543	rs3843487	5	92392021	0.0705765	G	T	misery	~	SNP	13	NA	0.00957044611004629	0.00247525619072649	3.86644669182197	0.000110432588884817	1255.72156913543	51	2.50571079895762e-229	1335.72156913543	rs3843487	5	92392021	0.0705765	G	T	irrit	~	SNP	14	NA	0.00875611991603524	0.0025016267317159	3.50017043111355	0.00046496078220799	1255.72156913543	51	2.50571079895762e-229	1335.72156913543	rs3843487	5	92392021	0.0705765	G	T	fedup	~	SNP	15	NA	0.00170255928288382	0.00249053088787004	0.683612996400094	0.494219575754665	1255.72156913543	51	2.50571079895762e-229	1335.72156913543	rs3843487	5	92392021	0.0705765	G	T	lonely	~	SNP	16	NA	0.00231843410212631	0.00245171947928569	0.945635959462128	0.344334296549035	1255.72156913543	51	2.50571079895762e-229	1335.72156913543	rs3843487	5	92392021	0.0705765	G	T	nervous	~	SNP	17	NA	0.00772776436684632	0.00248181078886622	3.11376048549481	0.00184719374733044	1255.72156913543	51	2.50571079895762e-229	1335.72156913543	rs3843487	5	92392021	0.0705765	G	T	worry	~	SNP	18	NA	0.0077795490357518	0.00248416713567124	3.13165282804118	0.00173825289958839	1255.72156913543	51	2.50571079895762e-229	1335.72156913543	rs3843487	5	92392021	0.0705765	G	T	tense	~	SNP	19	NA	0.0110419374935461	0.00246644788404491	4.47685822391577	7.57495166299925e-06	1255.72156913543	51	2.50571079895762e-229	1335.72156913543	rs3843487	5	92392021	0.0705765	G	T	nerves	~	SNP	20	NA	0.00523770128997956	0.00246395336001544	2.1257306956276	0.0335256895302648	1255.72156913543	51	2.50571079895762e-229	1335.72156913543	rs3843487	5	92392021	0.0705765	G	T	guilt	~	SNP	21	NA	0.00463291717977907	0.00246559286455254	1.879027655533	0.0602407171362375	1255.72156913543	51	2.50571079895762e-229	1335.72156913543	rs3843487	5	92392021	0.0705765	G	T	hurt	~	SNP	22	NA	0.0083151106763024	0.00248745320863496	3.34282094128937	0.000829313937513308	1255.72156913543	51	2.50571079895762e-229	1335.72156913543	rs3843487	5	92392021	0.0705765	G	T	embarass	~	SNP	23	NA	0.00665018840857514	0.0025076965777781	2.6519111073906	0.00800376105991945	1255.72156913543	51	2.50571079895762e-229	1335.72156913543	0.72691785482184
rs11948261	5	107753691	0.210736	T	A	mood	~	SNP	12	NA	-0.00839915727734505	0.0016179000005385	-5.19139456984332	2.08724767256378e-07	1255.70792206145	51	2.52219652257576e-229	1335.70792206145	rs11948261	5	107753691	0.210736	T	A	misery	~	SNP	13	NA	-0.00522372110287372	0.00160981577351351	-3.24491857318099	0.00117484212807515	1255.70792206145	51	2.52219652257576e-229	1335.70792206145	rs11948261	5	107753691	0.210736	T	A	irrit	~	SNP	14	NA	-0.00883088020010545	0.00162699605556854	-5.42772071873253	5.70782597801294e-08	1255.70792206145	51	2.52219652257576e-229	1335.70792206145	rs11948261	5	107753691	0.210736	T	A	fedup	~	SNP	15	NA	-0.00483495878192593	0.0016198950414885	-2.98473583663987	0.00283823316490947	1255.70792206145	51	2.52219652257576e-229	1335.70792206145	rs11948261	5	107753691	0.210736	T	A	lonely	~	SNP	16	NA	-0.00558930481936023	0.00159465038985045	-3.5050346175781	0.000456547915433026	1255.70792206145	51	2.52219652257576e-229	1335.70792206145	rs11948261	5	107753691	0.210736	T	A	nervous	~	SNP	17	NA	-0.00266078479500451	0.00161413717590349	-1.64842544656416	0.0992653978093678	1255.70792206145	51	2.52219652257576e-229	1335.70792206145	rs11948261	5	107753691	0.210736	T	A	worry	~	SNP	18	NA	-0.00646506824451127	0.00161565521970021	-4.00151478216428	6.29382623940267e-05	1255.70792206145	51	2.52219652257576e-229	1335.70792206145	rs11948261	5	107753691	0.210736	T	A	tense	~	SNP	19	NA	-0.00653232937104627	0.00160400960731426	-4.07250015290367	4.65111696427465e-05	1255.70792206145	51	2.52219652257576e-229	1335.70792206145	rs11948261	5	107753691	0.210736	T	A	nerves	~	SNP	20	NA	-0.00379584194032457	0.00160257048180619	-2.36859594221805	0.0178557485871907	1255.70792206145	51	2.52219652257576e-229	1335.70792206145	rs11948261	5	107753691	0.210736	T	A	guilt	~	SNP	21	NA	-0.00485037198384385	0.00160360958238161	-3.02465889274638	0.00248913684980881	1255.70792206145	51	2.52219652257576e-229	1335.70792206145	rs11948261	5	107753691	0.210736	T	A	hurt	~	SNP	22	NA	-0.00580494637799939	0.00161773764804711	-3.58831135877128	0.000332826677090148	1255.70792206145	51	2.52219652257576e-229	1335.70792206145	rs11948261	5	107753691	0.210736	T	A	embarass	~	SNP	23	NA	-0.00682112615636834	0.00163097027783416	-4.18225043648646	2.88637773551791e-05	1255.70792206145	51	2.52219652257576e-229	1335.70792206145	0.783638410346642
rs9467704	6	26319486	0.0904573	C	T	mood	~	SNP	12	NA	0.00275436661028863	0.0019816523622164	1.38993431078294	0.164548825558838	1255.90088172922	51	2.29884916649198e-229	1335.90088172922	rs9467704	6	26319486	0.0904573	C	T	misery	~	SNP	13	NA	0.0066646183049072	0.00197179207864374	3.3799802611497	0.000724910357502569	1255.90088172922	51	2.29884916649198e-229	1335.90088172922	rs9467704	6	26319486	0.0904573	C	T	irrit	~	SNP	14	NA	-0.000613963075496539	0.00199276634775507	-0.308095866927998	0.758009386083081	1255.90088172922	51	2.29884916649198e-229	1335.90088172922	rs9467704	6	26319486	0.0904573	C	T	fedup	~	SNP	15	NA	0.00509994926229203	0.0019840953191169	2.57041544987968	0.0101576618533153	1255.90088172922	51	2.29884916649198e-229	1335.90088172922	rs9467704	6	26319486	0.0904573	C	T	lonely	~	SNP	16	NA	0.0062854507113296	0.00195319248722175	3.21803956980714	0.00129070010364846	1255.90088172922	51	2.29884916649198e-229	1335.90088172922	rs9467704	6	26319486	0.0904573	C	T	nervous	~	SNP	17	NA	0.00860608800591005	0.00197710966201548	4.35286325854932	1.34370967199076e-05	1255.90088172922	51	2.29884916649198e-229	1335.90088172922	rs9467704	6	26319486	0.0904573	C	T	worry	~	SNP	18	NA	0.00476708350171959	0.00197891046330854	2.40894350204683	0.0159987744643133	1255.90088172922	51	2.29884916649198e-229	1335.90088172922	rs9467704	6	26319486	0.0904573	C	T	tense	~	SNP	19	NA	0.00669236080448044	0.00196473196661152	3.40624620467821	0.000658627548020205	1255.90088172922	51	2.29884916649198e-229	1335.90088172922	rs9467704	6	26319486	0.0904573	C	T	nerves	~	SNP	20	NA	0.00738035513692144	0.00196291322970078	3.75989882041117	0.000169982091491652	1255.90088172922	51	2.29884916649198e-229	1335.90088172922	rs9467704	6	26319486	0.0904573	C	T	guilt	~	SNP	21	NA	0.0110662906167856	0.00196432997914073	5.63362099764236	1.76464605529027e-08	1255.90088172922	51	2.29884916649198e-229	1335.90088172922	rs9467704	6	26319486	0.0904573	C	T	hurt	~	SNP	22	NA	0.00654441097432169	0.00198154411065387	3.30268245815743	0.000957647640268819	1255.90088172922	51	2.29884916649198e-229	1335.90088172922	rs9467704	6	26319486	0.0904573	C	T	embarass	~	SNP	23	NA	0.00257734574082931	0.00199765480656638	1.29018573797508	0.196986176765444	1255.90088172922	51	2.29884916649198e-229	1335.90088172922	0.98384733154813
rs57713596	6	27004098	0.100398	C	T	mood	~	SNP	12	NA	0.00370283427956874	0.00190891100642056	1.93976265374047	0.0524085412935889	1255.96720756799	51	2.22673730799727e-229	1335.96720756799	rs57713596	6	27004098	0.100398	C	T	misery	~	SNP	13	NA	0.00835999746374114	0.00189942776326985	4.40132424375511	1.0759220092179e-05	1255.96720756799	51	2.22673730799727e-229	1335.96720756799	rs57713596	6	27004098	0.100398	C	T	irrit	~	SNP	14	NA	-0.000406517181145934	0.00191962330592836	-0.211769246544616	0.832287062061751	1255.96720756799	51	2.22673730799727e-229	1335.96720756799	rs57713596	6	27004098	0.100398	C	T	fedup	~	SNP	15	NA	0.00694584662770143	0.00191128488066178	3.63412419466032	0.000278926488875871	1255.96720756799	51	2.22673730799727e-229	1335.96720756799	rs57713596	6	27004098	0.100398	C	T	lonely	~	SNP	16	NA	0.00476436891863981	0.00188146233479888	2.53226909224792	0.0113326983664376	1255.96720756799	51	2.22673730799727e-229	1335.96720756799	rs57713596	6	27004098	0.100398	C	T	nervous	~	SNP	17	NA	0.00832572358334683	0.00190451364206654	4.37157466318425	1.23353652587479e-05	1255.96720756799	51	2.22673730799727e-229	1335.96720756799	rs57713596	6	27004098	0.100398	C	T	worry	~	SNP	18	NA	0.00440853832220011	0.00190625834293118	2.31266571949595	0.0207410251730925	1255.96720756799	51	2.22673730799727e-229	1335.96720756799	rs57713596	6	27004098	0.100398	C	T	tense	~	SNP	19	NA	0.00866678820451131	0.00189263525897498	4.57921734439478	4.66719028539753e-06	1255.96720756799	51	2.22673730799727e-229	1335.96720756799	rs57713596	6	27004098	0.100398	C	T	nerves	~	SNP	20	NA	0.00720643054889547	0.00189083808003651	3.81123620524731	0.000138273562125257	1255.96720756799	51	2.22673730799727e-229	1335.96720756799	rs57713596	6	27004098	0.100398	C	T	guilt	~	SNP	21	NA	0.00924339063105897	0.00189214633615104	4.88513517927035	1.03357916738806e-06	1255.96720756799	51	2.22673730799727e-229	1335.96720756799	rs57713596	6	27004098	0.100398	C	T	hurt	~	SNP	22	NA	0.00749871626434916	0.001908805731876	3.92848582709321	8.54823875659665e-05	1255.96720756799	51	2.22673730799727e-229	1335.96720756799	rs57713596	6	27004098	0.100398	C	T	embarass	~	SNP	23	NA	0.00354330365844112	0.00192432239796886	1.84132537363859	0.0655738915373138	1255.96720756799	51	2.22673730799727e-229	1335.96720756799	0.994494210760383
rs483143	6	27846744	0.0884692	G	C	mood	~	SNP	12	NA	0.00461244146206268	0.0019443603229312	2.37221537986809	0.0176817801970194	1255.93613572389	51	2.26023372102778e-229	1335.93613572389	rs483143	6	27846744	0.0884692	G	C	misery	~	SNP	13	NA	0.0086484052577344	0.00193472511861858	4.47009509232478	7.81848279077025e-06	1255.93613572389	51	2.26023372102778e-229	1335.93613572389	rs483143	6	27846744	0.0884692	G	C	irrit	~	SNP	14	NA	-0.000502622192574621	0.00195523565309307	-0.257064764433639	0.797128777601623	1255.93613572389	51	2.26023372102778e-229	1335.93613572389	rs483143	6	27846744	0.0884692	G	C	fedup	~	SNP	15	NA	0.00610465110665504	0.00194676344524903	3.13579501482478	0.00171388951725493	1255.93613572389	51	2.26023372102778e-229	1335.93613572389	rs483143	6	27846744	0.0884692	G	C	lonely	~	SNP	16	NA	0.00499519879798073	0.00191640242374748	2.60655003149742	0.00914594613372842	1255.93613572389	51	2.26023372102778e-229	1335.93613572389	rs483143	6	27846744	0.0884692	G	C	nervous	~	SNP	17	NA	0.0102480935420986	0.00193994973955624	5.28265930458737	1.27322037041663e-07	1255.93613572389	51	2.26023372102778e-229	1335.93613572389	rs483143	6	27846744	0.0884692	G	C	worry	~	SNP	18	NA	0.00674717514736116	0.00194169276241962	3.47489328793358	0.000511056608035443	1255.93613572389	51	2.26023372102778e-229	1335.93613572389	rs483143	6	27846744	0.0884692	G	C	tense	~	SNP	19	NA	0.00814351807098104	0.00192778167736559	4.22429477704631	2.39690153818348e-05	1255.93613572389	51	2.26023372102778e-229	1335.93613572389	rs483143	6	27846744	0.0884692	G	C	nerves	~	SNP	20	NA	0.00711639790781632	0.0019259564044218	3.69499428516543	0.000219891733058981	1255.93613572389	51	2.26023372102778e-229	1335.93613572389	rs483143	6	27846744	0.0884692	G	C	guilt	~	SNP	21	NA	0.0105355557212384	0.00192735056887869	5.46634114797697	4.5941975761967e-08	1255.93613572389	51	2.26023372102778e-229	1335.93613572389	rs483143	6	27846744	0.0884692	G	C	hurt	~	SNP	22	NA	0.00724065706767986	0.00194425958740986	3.72412054160208	0.000195997267228548	1255.93613572389	51	2.26023372102778e-229	1335.93613572389	rs483143	6	27846744	0.0884692	G	C	embarass	~	SNP	23	NA	0.00437316952006131	0.00196006792671568	2.23113161562164	0.0256724120849829	1255.93613572389	51	2.26023372102778e-229	1335.93613572389	0.953146213605878
rs10235664	7	2086814	0.269384	T	C	mood	~	SNP	12	NA	0.00622004085632876	0.00149873986736363	4.15018042275086	3.32213305279474e-05	1255.51941311664	51	2.76133000519509e-229	1335.51941311664	rs10235664	7	2086814	0.269384	T	C	misery	~	SNP	13	NA	0.00886132826760956	0.00149121424307577	5.94235758460316	2.80951713514494e-09	1255.51941311664	51	2.76133000519509e-229	1335.51941311664	rs10235664	7	2086814	0.269384	T	C	irrit	~	SNP	14	NA	0.00668077372874611	0.00150717049153152	4.43265958714292	9.30777610960046e-06	1255.51941311664	51	2.76133000519509e-229	1335.51941311664	rs10235664	7	2086814	0.269384	T	C	fedup	~	SNP	15	NA	0.00475587295414708	0.00150058352027269	3.16934904981685	0.00152780795054743	1255.51941311664	51	2.76133000519509e-229	1335.51941311664	rs10235664	7	2086814	0.269384	T	C	lonely	~	SNP	16	NA	0.00391335878276399	0.00147720174502239	2.64917015969588	0.00806896935734925	1255.51941311664	51	2.76133000519509e-229	1335.51941311664	rs10235664	7	2086814	0.269384	T	C	nervous	~	SNP	17	NA	0.00213141251800667	0.00149527531174625	1.4254314916211	0.154032510339847	1255.51941311664	51	2.76133000519509e-229	1335.51941311664	rs10235664	7	2086814	0.269384	T	C	worry	~	SNP	18	NA	0.00442725819469904	0.00149668522302726	2.95804229679256	0.00309599639206497	1255.51941311664	51	2.76133000519509e-229	1335.51941311664	rs10235664	7	2086814	0.269384	T	C	tense	~	SNP	19	NA	0.00388072568106142	0.00148595378697191	2.61160590260993	0.00901180716307418	1255.51941311664	51	2.76133000519509e-229	1335.51941311664	rs10235664	7	2086814	0.269384	T	C	nerves	~	SNP	20	NA	0.000872099665920234	0.00148456285914336	0.587445429170619	0.556904590664399	1255.51941311664	51	2.76133000519509e-229	1335.51941311664	rs10235664	7	2086814	0.269384	T	C	guilt	~	SNP	21	NA	0.00713279123812312	0.00148552841272929	4.8015178821241	1.57467444034248e-06	1255.51941311664	51	2.76133000519509e-229	1335.51941311664	rs10235664	7	2086814	0.269384	T	C	hurt	~	SNP	22	NA	0.0038973320367211	0.00149864665521913	2.60056766760089	0.00930696619991962	1255.51941311664	51	2.76133000519509e-229	1335.51941311664	rs10235664	7	2086814	0.269384	T	C	embarass	~	SNP	23	NA	0.00425580999328582	0.00151087578646441	2.81678350491326	0.00485072108664272	1255.51941311664	51	2.76133000519509e-229	1335.51941311664	0.981937647842764
rs11509880	7	12261911	0.328032	G	A	mood	~	SNP	12	NA	-0.00887922677934238	0.00138503305829533	-6.41084104539048	1.44719025074333e-10	1255.50673145432	51	2.77820829145258e-229	1335.50673145432	rs11509880	7	12261911	0.328032	G	A	misery	~	SNP	13	NA	-0.00712370378669025	0.001378153548811	-5.16902038443846	2.35324232382519e-07	1255.50673145432	51	2.77820829145258e-229	1335.50673145432	rs11509880	7	12261911	0.328032	G	A	irrit	~	SNP	14	NA	-0.00594895774680735	0.00139285592544698	-4.27105032051197	1.94554498704378e-05	1255.50673145432	51	2.77820829145258e-229	1335.50673145432	rs11509880	7	12261911	0.328032	G	A	fedup	~	SNP	15	NA	-0.00415186995027432	0.00138681043443121	-2.9938265873931	0.00275502481802756	1255.50673145432	51	2.77820829145258e-229	1335.50673145432	rs11509880	7	12261911	0.328032	G	A	lonely	~	SNP	16	NA	-0.00598362920756286	0.00136517084370532	-4.38306255598178	1.17022492699919e-05	1255.50673145432	51	2.77820829145258e-229	1335.50673145432	rs11509880	7	12261911	0.328032	G	A	nervous	~	SNP	17	NA	-0.00315373451195015	0.00138187225327647	-2.28221856577013	0.0224764395212857	1255.50673145432	51	2.77820829145258e-229	1335.50673145432	rs11509880	7	12261911	0.328032	G	A	worry	~	SNP	18	NA	-0.00480680067801961	0.00138316966685078	-3.47520683342037	0.000510459605146442	1255.50673145432	51	2.77820829145258e-229	1335.50673145432	rs11509880	7	12261911	0.328032	G	A	tense	~	SNP	19	NA	-0.00821221361401749	0.00137321070512811	-5.98030119001392	2.22725411369171e-09	1255.50673145432	51	2.77820829145258e-229	1335.50673145432	rs11509880	7	12261911	0.328032	G	A	nerves	~	SNP	20	NA	-0.00473126589167812	0.00137196066644102	-3.448543392976	0.00056361890105525	1255.50673145432	51	2.77820829145258e-229	1335.50673145432	rs11509880	7	12261911	0.328032	G	A	guilt	~	SNP	21	NA	-0.00424079798666772	0.00137289830862273	-3.08893816827702	0.00200873240488617	1255.50673145432	51	2.77820829145258e-229	1335.50673145432	rs11509880	7	12261911	0.328032	G	A	hurt	~	SNP	22	NA	-0.00314819447388458	0.00138501096257752	-2.27304661042231	0.0230233712575924	1255.50673145432	51	2.77820829145258e-229	1335.50673145432	rs11509880	7	12261911	0.328032	G	A	embarass	~	SNP	23	NA	-0.00150075520029954	0.00139631736403068	-1.07479519983006	0.282466430032792	1255.50673145432	51	2.77820829145258e-229	1335.50673145432	0.99989815857233
rs28541530	7	21531161	0.332008	G	A	mood	~	SNP	12	NA	0.00647841305355512	0.00141488412246733	4.57875874828379	4.67743301582377e-06	1255.74122156008	51	2.48215970548008e-229	1335.74122156008	rs28541530	7	21531161	0.332008	G	A	misery	~	SNP	13	NA	0.00436761238284134	0.00140782520525134	3.10238257317007	0.00191969691721277	1255.74122156008	51	2.48215970548008e-229	1335.74122156008	rs28541530	7	21531161	0.332008	G	A	irrit	~	SNP	14	NA	0.00611352749737906	0.00142283070151096	4.29673571907525	1.73331638315692e-05	1255.74122156008	51	2.48215970548008e-229	1335.74122156008	rs28541530	7	21531161	0.332008	G	A	fedup	~	SNP	15	NA	0.00365715555322529	0.00141663436544076	2.5815804292503	0.00983490716892934	1255.74122156008	51	2.48215970548008e-229	1335.74122156008	rs28541530	7	21531161	0.332008	G	A	lonely	~	SNP	16	NA	0.00522632797877608	0.00139454271447727	3.74770017764218	0.000178463397514519	1255.74122156008	51	2.48215970548008e-229	1335.74122156008	rs28541530	7	21531161	0.332008	G	A	nervous	~	SNP	17	NA	0.0024137538921528	0.00141160241422214	1.70993890902552	0.0872771704752597	1255.74122156008	51	2.48215970548008e-229	1335.74122156008	rs28541530	7	21531161	0.332008	G	A	worry	~	SNP	18	NA	0.00505752597223385	0.0014129246308136	3.57947328678218	0.000344287438346015	1255.74122156008	51	2.48215970548008e-229	1335.74122156008	rs28541530	7	21531161	0.332008	G	A	tense	~	SNP	19	NA	0.00380394666771874	0.00140278718389263	2.71170617424881	0.00669378986244968	1255.74122156008	51	2.48215970548008e-229	1335.74122156008	rs28541530	7	21531161	0.332008	G	A	nerves	~	SNP	20	NA	0.00050450016820091	0.00140149033013981	0.359974062861057	0.718866529997219	1255.74122156008	51	2.48215970548008e-229	1335.74122156008	rs28541530	7	21531161	0.332008	G	A	guilt	~	SNP	21	NA	0.00470602194540977	0.00140241145551545	3.35566422172448	0.000791746337973525	1255.74122156008	51	2.48215970548008e-229	1335.74122156008	rs28541530	7	21531161	0.332008	G	A	hurt	~	SNP	22	NA	0.00384925323892866	0.00141479376258438	2.72071685692004	0.00651405301176043	1255.74122156008	51	2.48215970548008e-229	1335.74122156008	rs28541530	7	21531161	0.332008	G	A	embarass	~	SNP	23	NA	0.00143242914616783	0.00142634547201329	1.00426521784091	0.315250794098742	1255.74122156008	51	2.48215970548008e-229	1335.74122156008	0.757680436823612
rs6466484	7	114012911	0.360835	A	C	mood	~	SNP	12	NA	-0.00246919738314388	0.00135161422024501	-1.82685069908208	0.0677222206020814	1255.45344101311	51	2.8502685717519e-229	1335.45344101311	rs6466484	7	114012911	0.360835	A	C	misery	~	SNP	13	NA	-0.00186564659472885	0.00134483359934143	-1.38726947009836	0.165359608902362	1255.45344101311	51	2.8502685717519e-229	1335.45344101311	rs6466484	7	114012911	0.360835	A	C	irrit	~	SNP	14	NA	-0.00754601443862741	0.00135912171813049	-5.55212556606569	2.82216751075521e-08	1255.45344101311	51	2.8502685717519e-229	1335.45344101311	rs6466484	7	114012911	0.360835	A	C	fedup	~	SNP	15	NA	-0.00296972015219493	0.00135323368824497	-2.19453607901708	0.0281968931514957	1255.45344101311	51	2.8502685717519e-229	1335.45344101311	rs6466484	7	114012911	0.360835	A	C	lonely	~	SNP	16	NA	-0.00540434155460677	0.00133212408264488	-4.05693555503977	4.97207941351565e-05	1255.45344101311	51	2.8502685717519e-229	1335.45344101311	rs6466484	7	114012911	0.360835	A	C	nervous	~	SNP	17	NA	-0.00152589756122094	0.00134840695232455	-1.13162985298348	0.257790083871955	1255.45344101311	51	2.8502685717519e-229	1335.45344101311	rs6466484	7	114012911	0.360835	A	C	worry	~	SNP	18	NA	-0.00269386592151756	0.0013496818696169	-1.99592658252289	0.0459419147562875	1255.45344101311	51	2.8502685717519e-229	1335.45344101311	rs6466484	7	114012911	0.360835	A	C	tense	~	SNP	19	NA	-0.00750230034253581	0.0013399659592716	-5.59887383005911	2.15748741439463e-08	1255.45344101311	51	2.8502685717519e-229	1335.45344101311	rs6466484	7	114012911	0.360835	A	C	nerves	~	SNP	20	NA	-0.00484105382687901	0.00133871895808505	-3.61618381337024	0.000298978111541308	1255.45344101311	51	2.8502685717519e-229	1335.45344101311	rs6466484	7	114012911	0.360835	A	C	guilt	~	SNP	21	NA	-0.00365909868699988	0.00133965646458848	-2.73137090270669	0.00630714456033144	1255.45344101311	51	2.8502685717519e-229	1335.45344101311	rs6466484	7	114012911	0.360835	A	C	hurt	~	SNP	22	NA	-0.00418218638435469	0.00135148239871123	-3.09451783341228	0.00197133083137288	1255.45344101311	51	2.8502685717519e-229	1335.45344101311	rs6466484	7	114012911	0.360835	A	C	embarass	~	SNP	23	NA	-0.00203217195458177	0.00136254587868897	-1.49145213116575	0.135842830026999	1255.45344101311	51	2.8502685717519e-229	1335.45344101311	0.999998270341113
rs13262595	8	143316970	0.444334	A	G	mood	~	SNP	12	NA	0.00471641971153981	0.00132919281340125	3.54833374359815	0.000387676657041461	1255.67111642033	51	2.56720059496509e-229	1335.67111642033	rs13262595	8	143316970	0.444334	A	G	misery	~	SNP	13	NA	0.000494489272547	0.00132257084860845	0.373884902322836	0.708489949402341	1255.67111642033	51	2.56720059496509e-229	1335.67111642033	rs13262595	8	143316970	0.444334	A	G	irrit	~	SNP	14	NA	0.000193596581680288	0.00133668465619006	0.144833398650729	0.884842411929854	1255.67111642033	51	2.56720059496509e-229	1335.67111642033	rs13262595	8	143316970	0.444334	A	G	fedup	~	SNP	15	NA	0.00297266315621547	0.00133082364798578	2.23370178363951	0.0255027015694436	1255.67111642033	51	2.56720059496509e-229	1335.67111642033	rs13262595	8	143316970	0.444334	A	G	lonely	~	SNP	16	NA	0.00219837991602104	0.00131008612511033	1.67804228583514	0.0933388443094093	1255.67111642033	51	2.56720059496509e-229	1335.67111642033	rs13262595	8	143316970	0.444334	A	G	nervous	~	SNP	17	NA	0.00827674548585522	0.00132603450968747	6.24172706320134	4.32765625754977e-10	1255.67111642033	51	2.56720059496509e-229	1335.67111642033	rs13262595	8	143316970	0.444334	A	G	worry	~	SNP	18	NA	0.00662728883729323	0.00132732849295746	4.9929530424882	5.9463018784584e-07	1255.67111642033	51	2.56720059496509e-229	1335.67111642033	rs13262595	8	143316970	0.444334	A	G	tense	~	SNP	19	NA	0.00785084257439322	0.00131776496846576	5.95769561512457	2.5581941729643e-09	1255.67111642033	51	2.56720059496509e-229	1335.67111642033	rs13262595	8	143316970	0.444334	A	G	nerves	~	SNP	20	NA	0.00652576233115373	0.00131657509776272	4.95661990132055	7.17301083454169e-07	1255.67111642033	51	2.56720059496509e-229	1335.67111642033	rs13262595	8	143316970	0.444334	A	G	guilt	~	SNP	21	NA	0.0003830722564805	0.00131747921483014	0.290761518032669	0.771233718496107	1255.67111642033	51	2.56720059496509e-229	1335.67111642033	rs13262595	8	143316970	0.444334	A	G	hurt	~	SNP	22	NA	0.00484156197364122	0.001329094591204	3.64275199499183	0.000269738697433314	1255.67111642033	51	2.56720059496509e-229	1335.67111642033	rs13262595	8	143316970	0.444334	A	G	embarass	~	SNP	23	NA	0.00328317521191345	0.00133994931235999	2.45022343877392	0.0142767590283129	1255.67111642033	51	2.56720059496509e-229	1335.67111642033	0.906273189652311
rs62550480	9	11449346	0.206759	C	T	mood	~	SNP	12	NA	0.00918128518292292	0.00160112852817716	5.73425869400726	9.79397509429093e-09	1255.84494803483	51	2.36147426098083e-229	1335.84494803483	rs62550480	9	11449346	0.206759	C	T	misery	~	SNP	13	NA	0.00662924901381153	0.0015931351854989	4.16113401684461	3.16671173461875e-05	1255.84494803483	51	2.36147426098083e-229	1335.84494803483	rs62550480	9	11449346	0.206759	C	T	irrit	~	SNP	14	NA	0.00524627814124228	0.00161014057616213	3.2582733575643	0.00112092373826416	1255.84494803483	51	2.36147426098083e-229	1335.84494803483	rs62550480	9	11449346	0.206759	C	T	fedup	~	SNP	15	NA	0.00460628072726969	0.00160310761992117	2.87334466509254	0.00406150751767371	1255.84494803483	51	2.36147426098083e-229	1335.84494803483	rs62550480	9	11449346	0.206759	C	T	lonely	~	SNP	16	NA	0.00211835991494726	0.0015781282705424	1.34232429295445	0.17949087000541	1255.84494803483	51	2.36147426098083e-229	1335.84494803483	rs62550480	9	11449346	0.206759	C	T	nervous	~	SNP	17	NA	0.00655288844663577	0.00159739737008614	4.10222814269591	4.09190501287325e-05	1255.84494803483	51	2.36147426098083e-229	1335.84494803483	rs62550480	9	11449346	0.206759	C	T	worry	~	SNP	18	NA	0.00817409001062993	0.00159890276198295	5.11231214616984	3.18239395821302e-07	1255.84494803483	51	2.36147426098083e-229	1335.84494803483	rs62550480	9	11449346	0.206759	C	T	tense	~	SNP	19	NA	0.00464610280417723	0.00158743925096826	2.92679093158579	0.00342479019364575	1255.84494803483	51	2.36147426098083e-229	1335.84494803483	rs62550480	9	11449346	0.206759	C	T	nerves	~	SNP	20	NA	0.00716767874482945	0.00158594585445196	4.5194977651405	6.19865020046312e-06	1255.84494803483	51	2.36147426098083e-229	1335.84494803483	rs62550480	9	11449346	0.206759	C	T	guilt	~	SNP	21	NA	0.0039340315904889	0.00158702379961165	2.47887372038881	0.0131797958723934	1255.84494803483	51	2.36147426098083e-229	1335.84494803483	rs62550480	9	11449346	0.206759	C	T	hurt	~	SNP	22	NA	0.00824906671010843	0.00160100681144102	5.1524244938619	2.5714016180705e-07	1255.84494803483	51	2.36147426098083e-229	1335.84494803483	rs62550480	9	11449346	0.206759	C	T	embarass	~	SNP	23	NA	0.00366280637782088	0.00161408937457888	2.26927110450531	0.0232518445930231	1255.84494803483	51	2.36147426098083e-229	1335.84494803483	0.833793250874012
rs60393230	9	122655283	0.389662	A	G	mood	~	SNP	12	NA	-0.00730335058286198	0.00134492186402068	-5.43031590030695	5.62543845840862e-08	1255.65027703645	51	2.59303705169496e-229	1335.65027703645	rs60393230	9	122655283	0.389662	A	G	misery	~	SNP	13	NA	-0.00603122113481327	0.00133817776603481	-4.50704031100781	6.57381481907326e-06	1255.65027703645	51	2.59303705169496e-229	1335.65027703645	rs60393230	9	122655283	0.389662	A	G	irrit	~	SNP	14	NA	-0.00138301154832008	0.00135253255890589	-1.02253475468187	0.306527872080354	1255.65027703645	51	2.59303705169496e-229	1335.65027703645	rs60393230	9	122655283	0.389662	A	G	fedup	~	SNP	15	NA	-0.00463984839452349	0.00134658655292309	-3.44563695846479	0.000569715185590056	1255.65027703645	51	2.59303705169496e-229	1335.65027703645	rs60393230	9	122655283	0.389662	A	G	lonely	~	SNP	16	NA	-0.00490562538461947	0.00132558310301046	-3.70073017186065	0.000214979979001071	1255.65027703645	51	2.59303705169496e-229	1335.65027703645	rs60393230	9	122655283	0.389662	A	G	nervous	~	SNP	17	NA	-0.00178544492212631	0.00134180749840958	-1.33062672867947	0.183311863143156	1255.65027703645	51	2.59303705169496e-229	1335.65027703645	rs60393230	9	122655283	0.389662	A	G	worry	~	SNP	18	NA	-0.00308857507975139	0.00134305760419832	-2.29965942644358	0.0214675224819498	1255.65027703645	51	2.59303705169496e-229	1335.65027703645	rs60393230	9	122655283	0.389662	A	G	tense	~	SNP	19	NA	-0.00302527339815188	0.00133340939634316	-2.26882561833494	0.0232789324257964	1255.65027703645	51	2.59303705169496e-229	1335.65027703645	rs60393230	9	122655283	0.389662	A	G	nerves	~	SNP	20	NA	-0.00334988049550796	0.0013321635192811	-2.51461659700434	0.0119161892745288	1255.65027703645	51	2.59303705169496e-229	1335.65027703645	rs60393230	9	122655283	0.389662	A	G	guilt	~	SNP	21	NA	-0.00621578621216981	0.00133306269925855	-4.66278609072704	3.11956966080273e-06	1255.65027703645	51	2.59303705169496e-229	1335.65027703645	rs60393230	9	122655283	0.389662	A	G	hurt	~	SNP	22	NA	-0.00220802064857178	0.00134483865742845	-1.64184799148611	0.100621510397408	1255.65027703645	51	2.59303705169496e-229	1335.65027703645	rs60393230	9	122655283	0.389662	A	G	embarass	~	SNP	23	NA	-0.0027128215725542	0.00135580351176083	-2.00089581493336	0.0454036186832291	1255.65027703645	51	2.59303705169496e-229	1335.65027703645	0.974507295544889
rs1339677	10	9951971	0.474155	T	C	mood	~	SNP	12	NA	0.00545744966227564	0.00132257000620803	4.12639757189323	3.68490012985962e-05	1255.80676568713	51	2.40520132890161e-229	1335.80676568713	rs1339677	10	9951971	0.474155	T	C	misery	~	SNP	13	NA	0.0035051674067854	0.0013159643804483	2.66357316266518	0.00773155969857867	1255.80676568713	51	2.40520132890161e-229	1335.80676568713	rs1339677	10	9951971	0.474155	T	C	irrit	~	SNP	14	NA	0.00703836226539735	0.00132997395300377	5.29210534499647	1.20916202981405e-07	1255.80676568713	51	2.40520132890161e-229	1335.80676568713	rs1339677	10	9951971	0.474155	T	C	fedup	~	SNP	15	NA	0.00539384855391333	0.00132418153297955	4.07334524729142	4.63426481909022e-05	1255.80676568713	51	2.40520132890161e-229	1335.80676568713	rs1339677	10	9951971	0.474155	T	C	lonely	~	SNP	16	NA	0.000374085666034707	0.00130357273813154	0.286969537711334	0.774135645053274	1255.80676568713	51	2.40520132890161e-229	1335.80676568713	rs1339677	10	9951971	0.474155	T	C	nervous	~	SNP	17	NA	0.00245148296056259	0.00131949058879223	1.85790105771539	0.0631830661748018	1255.80676568713	51	2.40520132890161e-229	1335.80676568713	rs1339677	10	9951971	0.474155	T	C	worry	~	SNP	18	NA	0.00429438407263843	0.00132072749639288	3.25152924003407	0.00114785968014802	1255.80676568713	51	2.40520132890161e-229	1335.80676568713	rs1339677	10	9951971	0.474155	T	C	tense	~	SNP	19	NA	0.00516632142212406	0.00131123270644564	3.9400492351418	8.14648879640593e-05	1255.80676568713	51	2.40520132890161e-229	1335.80676568713	rs1339677	10	9951971	0.474155	T	C	nerves	~	SNP	20	NA	0.00280658189635554	0.00131003679530743	2.14236875361727	0.0321638202196072	1255.80676568713	51	2.40520132890161e-229	1335.80676568713	rs1339677	10	9951971	0.474155	T	C	guilt	~	SNP	21	NA	0.00197645684249884	0.00131091466189737	1.5076929871531	0.131633121202028	1255.80676568713	51	2.40520132890161e-229	1335.80676568713	rs1339677	10	9951971	0.474155	T	C	hurt	~	SNP	22	NA	0.00164290756857238	0.00132249412829058	1.24227966947268	0.214133393771312	1255.80676568713	51	2.40520132890161e-229	1335.80676568713	rs1339677	10	9951971	0.474155	T	C	embarass	~	SNP	23	NA	0.00529408184864421	0.00133324298123115	3.97083046614318	7.16225337783265e-05	1255.80676568713	51	2.40520132890161e-229	1335.80676568713	0.996875401543514
rs4757136	11	13281327	0.407555	T	A	mood	~	SNP	12	NA	0.00352376429577225	0.00133283139465512	2.64381849790089	0.00819766008984905	1255.80689125801	51	2.4050562042184e-229	1335.80689125801	rs4757136	11	13281327	0.407555	T	A	misery	~	SNP	13	NA	0.00647000875320359	0.00132611747537043	4.87891070992506	1.06673339519356e-06	1255.80689125801	51	2.4050562042184e-229	1335.80689125801	rs4757136	11	13281327	0.407555	T	A	irrit	~	SNP	14	NA	0.00559302373643416	0.00134025891928802	4.17309197196414	3.00493567756056e-05	1255.80689125801	51	2.4050562042184e-229	1335.80689125801	rs4757136	11	13281327	0.407555	T	A	fedup	~	SNP	15	NA	0.00532788368106982	0.001334417043014	3.99266759141199	6.53341260458423e-05	1255.80689125801	51	2.4050562042184e-229	1335.80689125801	rs4757136	11	13281327	0.407555	T	A	lonely	~	SNP	16	NA	0.00463970297995309	0.00131363363076424	3.53196117341622	0.000412489914925724	1255.80689125801	51	2.4050562042184e-229	1335.80689125801	rs4757136	11	13281327	0.407555	T	A	nervous	~	SNP	17	NA	0.00606722179663322	0.00132967251399492	4.56294443389269	5.04411680117939e-06	1255.80689125801	51	2.4050562042184e-229	1335.80689125801	rs4757136	11	13281327	0.407555	T	A	worry	~	SNP	18	NA	0.00416235849791143	0.00133093535848225	3.12739343153227	0.0017636374452338	1255.80689125801	51	2.4050562042184e-229	1335.80689125801	rs4757136	11	13281327	0.407555	T	A	tense	~	SNP	19	NA	0.00398520419243781	0.00132137759625769	3.01594654224836	0.00256178420453534	1255.80689125801	51	2.4050562042184e-229	1335.80689125801	rs4757136	11	13281327	0.407555	T	A	nerves	~	SNP	20	NA	0.00346364948417521	0.00132014216424847	2.6236943095799	0.00869818140860327	1255.80689125801	51	2.4050562042184e-229	1335.80689125801	rs4757136	11	13281327	0.407555	T	A	guilt	~	SNP	21	NA	0.00846767650555601	0.00132098857449858	6.41010578669853	1.45418698070567e-10	1255.80689125801	51	2.4050562042184e-229	1335.80689125801	rs4757136	11	13281327	0.407555	T	A	hurt	~	SNP	22	NA	0.00203615661942082	0.00133270965745796	1.52783211859111	0.126554225515629	1255.80689125801	51	2.4050562042184e-229	1335.80689125801	rs4757136	11	13281327	0.407555	T	A	embarass	~	SNP	23	NA	0.0107446248460791	0.00134349763475163	7.99750186986037	1.26968847409465e-15	1255.80689125801	51	2.4050562042184e-229	1335.80689125801	0.999999848280119
rs10767735	11	28642561	0.39662	G	C	mood	~	SNP	12	NA	0.0030526329960712	0.0013467152008058	2.26672498702373	0.0234070310155954	1255.5737602926	51	2.69015176079431e-229	1335.5737602926	rs10767735	11	28642561	0.39662	G	C	misery	~	SNP	13	NA	0.00169514961791476	0.00134000458310465	1.26503270159515	0.205859605495226	1255.5737602926	51	2.69015176079431e-229	1335.5737602926	rs10767735	11	28642561	0.39662	G	C	irrit	~	SNP	14	NA	0.00662866620428241	0.00135424196906615	4.89474285666494	9.84343513575168e-07	1255.5737602926	51	2.69015176079431e-229	1335.5737602926	rs10767735	11	28642561	0.39662	G	C	fedup	~	SNP	15	NA	0.00281505999733816	0.00134834959420696	2.08778198876074	0.0368175050031013	1255.5737602926	51	2.69015176079431e-229	1335.5737602926	rs10767735	11	28642561	0.39662	G	C	lonely	~	SNP	16	NA	0.00398983306531027	0.00132732997058521	3.00590897043573	0.00264788253690237	1255.5737602926	51	2.69015176079431e-229	1335.5737602926	rs10767735	11	28642561	0.39662	G	C	nervous	~	SNP	17	NA	0.00143391557386632	0.00134357497331971	1.06723897239869	0.285863938117019	1255.5737602926	51	2.69015176079431e-229	1335.5737602926	rs10767735	11	28642561	0.39662	G	C	worry	~	SNP	18	NA	0.00266960524942892	0.0013448247341871	1.98509529276512	0.0471338704227784	1255.5737602926	51	2.69015176079431e-229	1335.5737602926	rs10767735	11	28642561	0.39662	G	C	tense	~	SNP	19	NA	0.00797750241849647	0.00133510850989433	5.97517157547582	2.29848146921591e-09	1255.5737602926	51	2.69015176079431e-229	1335.5737602926	rs10767735	11	28642561	0.39662	G	C	nerves	~	SNP	20	NA	0.00297030911780724	0.00133389795577409	2.22678886713152	0.0259613877863142	1255.5737602926	51	2.69015176079431e-229	1335.5737602926	rs10767735	11	28642561	0.39662	G	C	guilt	~	SNP	21	NA	0.00259548154208911	0.00133483082758353	1.94442733000688	0.0518439407965419	1255.5737602926	51	2.69015176079431e-229	1335.5737602926	rs10767735	11	28642561	0.39662	G	C	hurt	~	SNP	22	NA	0.0041989800684917	0.00134660931476892	3.11818730380032	0.00181967120218656	1255.5737602926	51	2.69015176079431e-229	1335.5737602926	rs10767735	11	28642561	0.39662	G	C	embarass	~	SNP	23	NA	0.00440122625784964	0.00135757675559224	3.24197231553924	0.00118705553117282	1255.5737602926	51	2.69015176079431e-229	1335.5737602926	0.999919734838494
rs3026389	11	31813529	0.188867	C	G	mood	~	SNP	12	NA	0.00628120017477047	0.00161018890736425	3.90090885985068	9.58322273342447e-05	1255.83948888767	51	2.367677125767e-229	1335.83948888767	rs3026389	11	31813529	0.188867	C	G	misery	~	SNP	13	NA	0.00497767830301833	0.00160213050700718	3.10691187843166	0.00189052744541224	1255.83948888767	51	2.367677125767e-229	1335.83948888767	rs3026389	11	31813529	0.188867	C	G	irrit	~	SNP	14	NA	0.00919647181467984	0.00161921345536579	5.67959201685507	1.35016400082374e-08	1255.83948888767	51	2.367677125767e-229	1335.83948888767	rs3026389	11	31813529	0.188867	C	G	fedup	~	SNP	15	NA	0.00441220082300568	0.00161215257904568	2.73683823749331	0.00620327879505992	1255.83948888767	51	2.367677125767e-229	1335.83948888767	rs3026389	11	31813529	0.188867	C	G	lonely	~	SNP	16	NA	0.00207909811063345	0.00158703445570717	1.31005228220267	0.190178149465684	1255.83948888767	51	2.367677125767e-229	1335.83948888767	rs3026389	11	31813529	0.188867	C	G	nervous	~	SNP	17	NA	0.00730551889669352	0.00160640726636941	4.54773770614502	5.42256579858732e-06	1255.83948888767	51	2.367677125767e-229	1335.83948888767	rs3026389	11	31813529	0.188867	C	G	worry	~	SNP	18	NA	0.00928034658733281	0.00160792602339314	5.7716253436516	7.85105252265409e-09	1255.83948888767	51	2.367677125767e-229	1335.83948888767	rs3026389	11	31813529	0.188867	C	G	tense	~	SNP	19	NA	0.00585820249891965	0.00159639617835158	3.66964202142399	0.000242890366039125	1255.83948888767	51	2.367677125767e-229	1335.83948888767	rs3026389	11	31813529	0.188867	C	G	nerves	~	SNP	20	NA	0.00550149176264704	0.0015949011708406	3.44942486922087	0.000561782034272367	1255.83948888767	51	2.367677125767e-229	1335.83948888767	rs3026389	11	31813529	0.188867	C	G	guilt	~	SNP	21	NA	0.00336142412727347	0.0015959844353745	2.10617600821696	0.0351890663701207	1255.83948888767	51	2.367677125767e-229	1335.83948888767	rs3026389	11	31813529	0.188867	C	G	hurt	~	SNP	22	NA	0.00310308811173633	0.00161006639796149	1.92730443642893	0.0539417010444849	1255.83948888767	51	2.367677125767e-229	1335.83948888767	rs3026389	11	31813529	0.188867	C	G	embarass	~	SNP	23	NA	0.00791241702422381	0.00162317932596715	4.87464132745118	1.09006324241423e-06	1255.83948888767	51	2.367677125767e-229	1335.83948888767	0.980400424623231
rs2306026	11	46889713	0.213718	T	C	mood	~	SNP	12	NA	-0.00558533786673798	0.00153673368478999	-3.63455159603745	0.000278464527347598	1255.70054194744	51	2.53115687105402e-229	1335.70054194744	rs2306026	11	46889713	0.213718	T	C	misery	~	SNP	13	NA	-0.00671542343214122	0.00152904201016304	-4.39191558342152	1.12356325844508e-05	1255.70054194744	51	2.53115687105402e-229	1335.70054194744	rs2306026	11	46889713	0.213718	T	C	irrit	~	SNP	14	NA	-0.00209236042386288	0.00154536410117907	-1.35395951172055	0.175749295314655	1255.70054194744	51	2.53115687105402e-229	1335.70054194744	rs2306026	11	46889713	0.213718	T	C	fedup	~	SNP	15	NA	-0.00859344987978046	0.00153860032171249	-5.58523858243821	2.33379599311804e-08	1255.70054194744	51	2.53115687105402e-229	1335.70054194744	rs2306026	11	46889713	0.213718	T	C	lonely	~	SNP	16	NA	-0.00499504653180209	0.00151463369222565	-3.29785779719599	0.000974254610948618	1255.70054194744	51	2.53115687105402e-229	1335.70054194744	rs2306026	11	46889713	0.213718	T	C	nervous	~	SNP	17	NA	-0.00307565200387031	0.00153313925247863	-2.0061139253319	0.0448440944678241	1255.70054194744	51	2.53115687105402e-229	1335.70054194744	rs2306026	11	46889713	0.213718	T	C	worry	~	SNP	18	NA	-0.00226172666852439	0.00153460891897809	-1.47381306113514	0.140531930666238	1255.70054194744	51	2.53115687105402e-229	1335.70054194744	rs2306026	11	46889713	0.213718	T	C	tense	~	SNP	19	NA	-0.00204595123884151	0.00152357908048338	-1.34285857888807	0.179317770963571	1255.70054194744	51	2.53115687105402e-229	1335.70054194744	rs2306026	11	46889713	0.213718	T	C	nerves	~	SNP	20	NA	-0.00605909569380605	0.00152216709702628	-3.98057197901803	6.87496429051947e-05	1255.70054194744	51	2.53115687105402e-229	1335.70054194744	rs2306026	11	46889713	0.213718	T	C	guilt	~	SNP	21	NA	-0.00311636535711728	0.00152317715200009	-2.04596382832106	0.0407599296191465	1255.70054194744	51	2.53115687105402e-229	1335.70054194744	rs2306026	11	46889713	0.213718	T	C	hurt	~	SNP	22	NA	-0.00478646241114842	0.00153662529039205	-3.11491841314627	0.00183995794528988	1255.70054194744	51	2.53115687105402e-229	1335.70054194744	rs2306026	11	46889713	0.213718	T	C	embarass	~	SNP	23	NA	-0.0022457895795088	0.00154916094672856	-1.4496812511646	0.147147426423379	1255.70054194744	51	2.53115687105402e-229	1335.70054194744	0.728421084410498
rs11039182	11	47346723	0.274354	T	C	mood	~	SNP	12	NA	-0.00967303069814902	0.00148086351109065	-6.53202042301985	6.48883045715655e-11	1255.7851328451	51	2.43033396967058e-229	1335.7851328451	rs11039182	11	47346723	0.274354	T	C	misery	~	SNP	13	NA	-0.0104948613866357	0.00147344306275391	-7.1226786103431	1.05849447790608e-12	1255.7851328451	51	2.43033396967058e-229	1335.7851328451	rs11039182	11	47346723	0.274354	T	C	irrit	~	SNP	14	NA	-0.00269974315746027	0.00148923888935056	-1.81283417775748	0.0698574008101086	1255.7851328451	51	2.43033396967058e-229	1335.7851328451	rs11039182	11	47346723	0.274354	T	C	fedup	~	SNP	15	NA	-0.00634957608593071	0.00148270743329224	-4.28242008056301	1.84871541365255e-05	1255.7851328451	51	2.43033396967058e-229	1335.7851328451	rs11039182	11	47346723	0.274354	T	C	lonely	~	SNP	16	NA	-0.00628461534603494	0.00145959810889839	-4.30571628431211	1.66446273668022e-05	1255.7851328451	51	2.43033396967058e-229	1335.7851328451	rs11039182	11	47346723	0.274354	T	C	nervous	~	SNP	17	NA	-0.00842818909594915	0.00147741234544267	-5.70469654050702	1.16550541964062e-08	1255.7851328451	51	2.43033396967058e-229	1335.7851328451	rs11039182	11	47346723	0.274354	T	C	worry	~	SNP	18	NA	-0.00591343413438493	0.00147883975327588	-3.9986983858702	6.36917827095362e-05	1255.7851328451	51	2.43033396967058e-229	1335.7851328451	rs11039182	11	47346723	0.274354	T	C	tense	~	SNP	19	NA	-0.00609861246538448	0.00146821835371216	-4.15375032600914	3.27070041244703e-05	1255.7851328451	51	2.43033396967058e-229	1335.7851328451	rs11039182	11	47346723	0.274354	T	C	nerves	~	SNP	20	NA	-0.00982435658839673	0.00146680624326413	-6.69778754590946	2.11598588401395e-11	1255.7851328451	51	2.43033396967058e-229	1335.7851328451	rs11039182	11	47346723	0.274354	T	C	guilt	~	SNP	21	NA	-0.00582911691723276	0.00146783378649787	-3.97123773199182	7.15001851861368e-05	1255.7851328451	51	2.43033396967058e-229	1335.7851328451	rs11039182	11	47346723	0.274354	T	C	hurt	~	SNP	22	NA	-0.000725859247110246	0.00148081149961193	-0.490176668198801	0.62400888945796	1255.7851328451	51	2.43033396967058e-229	1335.7851328451	rs11039182	11	47346723	0.274354	T	C	embarass	~	SNP	23	NA	-0.00389681403260244	0.00149287882418095	-2.61026814064455	0.00904712776215879	1255.7851328451	51	2.43033396967058e-229	1335.7851328451	0.999960288671304
rs34467936	11	47915299	0.377734	A	G	mood	~	SNP	12	NA	0.00683095831856812	0.00139397930975732	4.90032977588265	9.56759231331256e-07	1255.48955282253	51	2.80123632243062e-229	1335.48955282253	rs34467936	11	47915299	0.377734	A	G	misery	~	SNP	13	NA	0.00826502403299893	0.001386974277232	5.95903195082576	2.53736490974957e-09	1255.48955282253	51	2.80123632243062e-229	1335.48955282253	rs34467936	11	47915299	0.377734	A	G	irrit	~	SNP	14	NA	0.00270145345557815	0.00140187069434082	1.92703468763816	0.0539753071753489	1255.48955282253	51	2.80123632243062e-229	1335.48955282253	rs34467936	11	47915299	0.377734	A	G	fedup	~	SNP	15	NA	0.00440830140844365	0.00139573086729304	3.15841793840482	0.00158627962175486	1255.48955282253	51	2.80123632243062e-229	1335.48955282253	rs34467936	11	47915299	0.377734	A	G	lonely	~	SNP	16	NA	0.00775813296484601	0.00137390576020787	5.64677228201751	1.63488148871528e-08	1255.48955282253	51	2.80123632243062e-229	1335.48955282253	rs34467936	11	47915299	0.377734	A	G	nervous	~	SNP	17	NA	0.00533349370810699	0.00139072922954854	3.83503387631994	0.000125546989325911	1255.48955282253	51	2.80123632243062e-229	1335.48955282253	rs34467936	11	47915299	0.377734	A	G	worry	~	SNP	18	NA	0.00320785356818465	0.00139205292276423	2.30440489418659	0.0211999255320845	1255.48955282253	51	2.80123632243062e-229	1335.48955282253	rs34467936	11	47915299	0.377734	A	G	tense	~	SNP	19	NA	0.0025705481897529	0.00138204964497001	1.85995358351159	0.0628920932862986	1255.48955282253	51	2.80123632243062e-229	1335.48955282253	rs34467936	11	47915299	0.377734	A	G	nerves	~	SNP	20	NA	0.0109070707194705	0.00138064776620055	7.89996622345326	2.78979017521372e-15	1255.48955282253	51	2.80123632243062e-229	1335.48955282253	rs34467936	11	47915299	0.377734	A	G	guilt	~	SNP	21	NA	0.0050965274565152	0.0013816883420575	3.68862304282445	0.000225470981961065	1255.48955282253	51	2.80123632243062e-229	1335.48955282253	rs34467936	11	47915299	0.377734	A	G	hurt	~	SNP	22	NA	0.000119655624164954	0.00139388688980822	0.0858431376604864	0.931591114127015	1255.48955282253	51	2.80123632243062e-229	1335.48955282253	rs34467936	11	47915299	0.377734	A	G	embarass	~	SNP	23	NA	0.00314624814155936	0.00140529505107269	2.2388523599779	0.0251655241036077	1255.48955282253	51	2.80123632243062e-229	1335.48955282253	0.999999999837817
rs10896636	11	57448032	0.322068	C	G	mood	~	SNP	12	NA	-0.00486443228939224	0.00140318445709285	-3.46670907363846	0.000526871808783098	1255.44965188105	51	2.85546290761461e-229	1335.44965188105	rs10896636	11	57448032	0.322068	C	G	misery	~	SNP	13	NA	-0.00333163374235669	0.00139618085099216	-2.38624798498644	0.0170212690335251	1255.44965188105	51	2.85546290761461e-229	1335.44965188105	rs10896636	11	57448032	0.322068	C	G	irrit	~	SNP	14	NA	-0.00556486638913434	0.00141104220439615	-3.94379868426104	8.02009918321313e-05	1255.44965188105	51	2.85546290761461e-229	1335.44965188105	rs10896636	11	57448032	0.322068	C	G	fedup	~	SNP	15	NA	-0.00522604637668509	0.00140490835622234	-3.71984859620127	0.000199342239670978	1255.44965188105	51	2.85546290761461e-229	1335.44965188105	rs10896636	11	57448032	0.322068	C	G	lonely	~	SNP	16	NA	-0.00464770590640889	0.0013829837408301	-3.3606366938336	0.000777630401742602	1255.44965188105	51	2.85546290761461e-229	1335.44965188105	rs10896636	11	57448032	0.322068	C	G	nervous	~	SNP	17	NA	-0.00150752006372487	0.00139993395730326	-1.07685084418472	0.281546906423365	1255.44965188105	51	2.85546290761461e-229	1335.44965188105	rs10896636	11	57448032	0.322068	C	G	worry	~	SNP	18	NA	-0.00724256746503384	0.00140120778720846	-5.1688033217848	2.35597671890931e-07	1255.44965188105	51	2.85546290761461e-229	1335.44965188105	rs10896636	11	57448032	0.322068	C	G	tense	~	SNP	19	NA	-0.00582814474625338	0.00139114800344288	-4.18944981542555	2.79631613221928e-05	1255.44965188105	51	2.85546290761461e-229	1335.44965188105	rs10896636	11	57448032	0.322068	C	G	nerves	~	SNP	20	NA	-0.00176220301129746	0.00138994170864185	-1.26782511837807	0.204860409968636	1255.44965188105	51	2.85546290761461e-229	1335.44965188105	rs10896636	11	57448032	0.322068	C	G	guilt	~	SNP	21	NA	-0.00729330666635861	0.00139078958052786	-5.24400439036256	1.57128457975114e-07	1255.44965188105	51	2.85546290761461e-229	1335.44965188105	rs10896636	11	57448032	0.322068	C	G	hurt	~	SNP	22	NA	-0.00712726393484489	0.00140307879488839	-5.07973177330489	3.77968141091377e-07	1255.44965188105	51	2.85546290761461e-229	1335.44965188105	rs10896636	11	57448032	0.322068	C	G	embarass	~	SNP	23	NA	-0.00815699741750334	0.00141452517860343	-5.7665975416265	8.08879022702779e-09	1255.44965188105	51	2.85546290761461e-229	1335.44965188105	0.991269835683398
rs651447	11	99496271	0.317097	C	T	mood	~	SNP	12	NA	0.00433485171817905	0.0014007529302504	3.09465832593629	0.00197039738779518	1255.59550549118	51	2.66218873903794e-229	1335.59550549118	rs651447	11	99496271	0.317097	C	T	misery	~	SNP	13	NA	0.00694019856007997	0.00139372282422416	4.9796117559769	6.37119542462822e-07	1255.59550549118	51	2.66218873903794e-229	1335.59550549118	rs651447	11	99496271	0.317097	C	T	irrit	~	SNP	14	NA	0.00486400177310744	0.00140862213161911	3.45302097981139	0.000554345887274626	1255.59550549118	51	2.66218873903794e-229	1335.59550549118	rs651447	11	99496271	0.317097	C	T	fedup	~	SNP	15	NA	0.00465182825183039	0.00140246248920156	3.31690030046987	0.000910220911870262	1255.59550549118	51	2.66218873903794e-229	1335.59550549118	rs651447	11	99496271	0.317097	C	T	lonely	~	SNP	16	NA	0.00539375539955909	0.00138059753236865	3.90682677109034	9.35161468716198e-05	1255.59550549118	51	2.66218873903794e-229	1335.59550549118	rs651447	11	99496271	0.317097	C	T	nervous	~	SNP	17	NA	0.00210413971351729	0.00139749539684889	1.50565055045029	0.132156904368823	1255.59550549118	51	2.66218873903794e-229	1335.59550549118	rs651447	11	99496271	0.317097	C	T	worry	~	SNP	18	NA	0.00322694196121007	0.00139880900616614	2.3069210642663	0.0210592210085497	1255.59550549118	51	2.66218873903794e-229	1335.59550549118	rs651447	11	99496271	0.317097	C	T	tense	~	SNP	19	NA	0.00579707449895329	0.00138874462867873	4.17432721555777	2.98867942736657e-05	1255.59550549118	51	2.66218873903794e-229	1335.59550549118	rs651447	11	99496271	0.317097	C	T	nerves	~	SNP	20	NA	0.00346450854644575	0.00138746519363473	2.497005735596	0.0125246930886124	1255.59550549118	51	2.66218873903794e-229	1335.59550549118	rs651447	11	99496271	0.317097	C	T	guilt	~	SNP	21	NA	0.00302642474529472	0.00138839445574828	2.17980180831508	0.029272155847307	1255.59550549118	51	2.66218873903794e-229	1335.59550549118	rs651447	11	99496271	0.317097	C	T	hurt	~	SNP	22	NA	0.00488368650980773	0.00140063645758876	3.48676238102152	0.000488905538749443	1255.59550549118	51	2.66218873903794e-229	1335.59550549118	rs651447	11	99496271	0.317097	C	T	embarass	~	SNP	23	NA	0.00033168988270372	0.00141208796498132	0.234893215528615	0.814291615494253	1255.59550549118	51	2.66218873903794e-229	1335.59550549118	0.993026711677036
rs73301259	12	49930806	0.0984095	G	T	mood	~	SNP	12	NA	-0.00753776010709356	0.00202780808314943	-3.71719600574158	0.000201446155586769	1255.91208935945	51	2.28650190116294e-229	1335.91208935945	rs73301259	12	49930806	0.0984095	G	T	misery	~	SNP	13	NA	-0.00115418723785667	0.00201759923558886	-0.572059712106209	0.567281521914146	1255.91208935945	51	2.28650190116294e-229	1335.91208935945	rs73301259	12	49930806	0.0984095	G	T	irrit	~	SNP	14	NA	-0.00752455904677069	0.00203918253907138	-3.68998797439551	0.000224264653238657	1255.91208935945	51	2.28650190116294e-229	1335.91208935945	rs73301259	12	49930806	0.0984095	G	T	fedup	~	SNP	15	NA	0.000830154119193904	0.00203020995830005	0.408900624194069	0.68261259093487	1255.91208935945	51	2.28650190116294e-229	1335.91208935945	rs73301259	12	49930806	0.0984095	G	T	lonely	~	SNP	16	NA	-0.00121149748809764	0.00199856940394158	-0.606182345085602	0.544393675046236	1255.91208935945	51	2.28650190116294e-229	1335.91208935945	rs73301259	12	49930806	0.0984095	G	T	nervous	~	SNP	17	NA	-0.00441744419134728	0.00202303672252986	-2.18357093677625	0.0289937911165048	1255.91208935945	51	2.28650190116294e-229	1335.91208935945	rs73301259	12	49930806	0.0984095	G	T	worry	~	SNP	18	NA	-0.00856274927310408	0.00202498763583561	-4.22854397803307	2.35208544117476e-05	1255.91208935945	51	2.28650190116294e-229	1335.91208935945	rs73301259	12	49930806	0.0984095	G	T	tense	~	SNP	19	NA	-0.00749835562940702	0.00201044258268337	-3.72970394379472	0.000191704886448111	1255.91208935945	51	2.28650190116294e-229	1335.91208935945	rs73301259	12	49930806	0.0984095	G	T	nerves	~	SNP	20	NA	-0.00784653919052611	0.00200856084404815	-3.90654792150176	9.36240823352034e-05	1255.91208935945	51	2.28650190116294e-229	1335.91208935945	rs73301259	12	49930806	0.0984095	G	T	guilt	~	SNP	21	NA	-0.00853003556524063	0.00200992877121977	-4.24394918237028	2.19620106990165e-05	1255.91208935945	51	2.28650190116294e-229	1335.91208935945	rs73301259	12	49930806	0.0984095	G	T	hurt	~	SNP	22	NA	-0.00486940526600452	0.00202760530341411	-2.40155480842615	0.0163255632361675	1255.91208935945	51	2.28650190116294e-229	1335.91208935945	rs73301259	12	49930806	0.0984095	G	T	embarass	~	SNP	23	NA	-0.00945389935741429	0.00204419461447506	-4.62475504556693	3.75041352627048e-06	1255.91208935945	51	2.28650190116294e-229	1335.91208935945	0.999967038988824
rs11608355	12	109879292	0.324056	T	C	mood	~	SNP	12	NA	-0.00602677413216386	0.00141569844659768	-4.25710301981887	2.07092941499467e-05	1255.8106658793	51	2.40069788648571e-229	1335.8106658793	rs11608355	12	109879292	0.324056	T	C	misery	~	SNP	13	NA	-0.00799474754498529	0.00140859998055268	-5.67566921437019	1.3814750496584e-08	1255.8106658793	51	2.40069788648571e-229	1335.8106658793	rs11608355	12	109879292	0.324056	T	C	irrit	~	SNP	14	NA	-0.00830312933314957	0.00142362780171143	-5.83237368866208	5.46443682357056e-09	1255.8106658793	51	2.40069788648571e-229	1335.8106658793	rs11608355	12	109879292	0.324056	T	C	fedup	~	SNP	15	NA	-0.00629432432104562	0.00141743268163448	-4.44065132870187	8.96870094651783e-06	1255.8106658793	51	2.40069788648571e-229	1335.8106658793	rs11608355	12	109879292	0.324056	T	C	lonely	~	SNP	16	NA	-0.00229525793676642	0.00139535831416848	-1.64492368265582	0.0999855503526953	1255.8106658793	51	2.40069788648571e-229	1335.8106658793	rs11608355	12	109879292	0.324056	T	C	nervous	~	SNP	17	NA	-0.00663714609617696	0.0014123869840169	-4.69924048528159	2.61130814963981e-06	1255.8106658793	51	2.40069788648571e-229	1335.8106658793	rs11608355	12	109879292	0.324056	T	C	worry	~	SNP	18	NA	-0.0081602294269325	0.00141368916665407	-5.77229395217493	7.81995402719157e-09	1255.8106658793	51	2.40069788648571e-229	1335.8106658793	rs11608355	12	109879292	0.324056	T	C	tense	~	SNP	19	NA	-0.00470775785258154	0.00140358174478318	-3.35410307955293	0.000796226953931955	1255.8106658793	51	2.40069788648571e-229	1335.8106658793	rs11608355	12	109879292	0.324056	T	C	nerves	~	SNP	20	NA	-0.00490506386819253	0.00140228015660673	-3.49792004478044	0.000468901683357349	1255.8106658793	51	2.40069788648571e-229	1335.8106658793	rs11608355	12	109879292	0.324056	T	C	guilt	~	SNP	21	NA	-0.00475041988559487	0.00140322087483588	-3.38536859790551	0.000710827332540064	1255.8106658793	51	2.40069788648571e-229	1335.8106658793	rs11608355	12	109879292	0.324056	T	C	hurt	~	SNP	22	NA	-0.00762415818769117	0.00141555931584367	-5.38596871382051	7.2055496923434e-08	1255.8106658793	51	2.40069788648571e-229	1335.8106658793	rs11608355	12	109879292	0.324056	T	C	embarass	~	SNP	23	NA	-0.00847428644945348	0.00142710718204913	-5.93808689077268	2.88367207803568e-09	1255.8106658793	51	2.40069788648571e-229	1335.8106658793	0.827626723049898
rs470782	12	129461567	0.38668	T	C	mood	~	SNP	12	NA	0.00496524987999659	0.00136821594975033	3.62899575969907	0.000284525913719151	1255.81293754084	51	2.39807874936154e-229	1335.81293754084	rs470782	12	129461567	0.38668	T	C	misery	~	SNP	13	NA	0.00588805704473861	0.00136134859074798	4.32516482901962	1.52417852044091e-05	1255.81293754084	51	2.39807874936154e-229	1335.81293754084	rs470782	12	129461567	0.38668	T	C	irrit	~	SNP	14	NA	0.00377711191095231	0.00137585783656159	2.7452777536898	0.00604597030648471	1255.81293754084	51	2.39807874936154e-229	1335.81293754084	rs470782	12	129461567	0.38668	T	C	fedup	~	SNP	15	NA	0.00360728748573408	0.00136985039945428	2.63334411346754	0.00845486375087492	1255.81293754084	51	2.39807874936154e-229	1335.81293754084	rs470782	12	129461567	0.38668	T	C	lonely	~	SNP	16	NA	0.00291036961776189	0.00134850491208593	2.15821951531491	0.0309107688081681	1255.81293754084	51	2.39807874936154e-229	1335.81293754084	rs470782	12	129461567	0.38668	T	C	nervous	~	SNP	17	NA	0.00334751264604737	0.00136503623541039	2.45232511724567	0.0141936354535688	1255.81293754084	51	2.39807874936154e-229	1335.81293754084	rs470782	12	129461567	0.38668	T	C	worry	~	SNP	18	NA	0.00419523813068953	0.00136633028936691	3.07044216419546	0.00213742078378785	1255.81293754084	51	2.39807874936154e-229	1335.81293754084	rs470782	12	129461567	0.38668	T	C	tense	~	SNP	19	NA	0.00429220116662069	0.00135642279488471	3.16435346177258	0.0015542790885759	1255.81293754084	51	2.39807874936154e-229	1335.81293754084	rs470782	12	129461567	0.38668	T	C	nerves	~	SNP	20	NA	0.00296325528490359	0.00135521096769007	2.18656383068858	0.0287743801825433	1255.81293754084	51	2.39807874936154e-229	1335.81293754084	rs470782	12	129461567	0.38668	T	C	guilt	~	SNP	21	NA	0.000602250611242338	0.00135614240793685	0.444090980208017	0.656976807424589	1255.81293754084	51	2.39807874936154e-229	1335.81293754084	rs470782	12	129461567	0.38668	T	C	hurt	~	SNP	22	NA	0.00643454433136392	0.00136804825385002	4.70344837125122	2.55803803707658e-06	1255.81293754084	51	2.39807874936154e-229	1335.81293754084	rs470782	12	129461567	0.38668	T	C	embarass	~	SNP	23	NA	0.00221882206464092	0.00137922576207328	1.60874464910338	0.107672188425697	1255.81293754084	51	2.39807874936154e-229	1335.81293754084	0.717251158145825
rs937610	13	55940168	0.245527	G	A	mood	~	SNP	12	NA	0.00261434516866738	0.0014671894682586	1.78187291091337	0.0747699589615985	1255.66587368736	51	2.57367614724205e-229	1335.66587368736	rs937610	13	55940168	0.245527	G	A	misery	~	SNP	13	NA	0.000726518003085027	0.00145985410599885	0.497664800954843	0.618720321493067	1255.66587368736	51	2.57367614724205e-229	1335.66587368736	rs937610	13	55940168	0.245527	G	A	irrit	~	SNP	14	NA	0.00924178889358561	0.00147538013514644	6.26400523731349	3.75212864013667e-10	1255.66587368736	51	2.57367614724205e-229	1335.66587368736	rs937610	13	55940168	0.245527	G	A	fedup	~	SNP	15	NA	0.000318853682541913	0.00146898628558023	0.217056949865239	0.828163963147476	1255.66587368736	51	2.57367614724205e-229	1335.66587368736	rs937610	13	55940168	0.245527	G	A	lonely	~	SNP	16	NA	0.000617882613640924	0.00144608706936152	0.427278983909132	0.669176138267298	1255.66587368736	51	2.57367614724205e-229	1335.66587368736	rs937610	13	55940168	0.245527	G	A	nervous	~	SNP	17	NA	0.00676311216235371	0.00146373055374266	4.6204625195948	3.82885511294135e-06	1255.66587368736	51	2.57367614724205e-229	1335.66587368736	rs937610	13	55940168	0.245527	G	A	worry	~	SNP	18	NA	0.00609740464528612	0.00146512236907722	4.16170333207488	3.15882556416565e-05	1255.66587368736	51	2.57367614724205e-229	1335.66587368736	rs937610	13	55940168	0.245527	G	A	tense	~	SNP	19	NA	0.00809118566292838	0.00145458621964548	5.56253424764357	2.65884829461116e-08	1255.66587368736	51	2.57367614724205e-229	1335.66587368736	rs937610	13	55940168	0.245527	G	A	nerves	~	SNP	20	NA	0.00429834207329892	0.00145325921600674	2.95772565964514	0.00309917812608768	1255.66587368736	51	2.57367614724205e-229	1335.66587368736	rs937610	13	55940168	0.245527	G	A	guilt	~	SNP	21	NA	0.00594359324606017	0.0014542188028623	4.0871382176888	4.36726955399816e-05	1255.66587368736	51	2.57367614724205e-229	1335.66587368736	rs937610	13	55940168	0.245527	G	A	hurt	~	SNP	22	NA	0.00550911095558296	0.00146705488961847	3.75521801847216	0.00017319065302099	1255.66587368736	51	2.57367614724205e-229	1335.66587368736	rs937610	13	55940168	0.245527	G	A	embarass	~	SNP	23	NA	0.0055603086455314	0.00147902015332254	3.7594542799437	0.000170284391897633	1255.66587368736	51	2.57367614724205e-229	1335.66587368736	0.999936559878616
rs4444227	13	59116160	0.22664	C	T	mood	~	SNP	12	NA	0.00732749871639221	0.00160362483618585	4.56933476649085	4.89274730050462e-06	1255.70205119963	51	2.52932187145272e-229	1335.70205119963	rs4444227	13	59116160	0.22664	C	T	misery	~	SNP	13	NA	0.00658259081330839	0.00159561339058654	4.12542966369105	3.70043263786564e-05	1255.70205119963	51	2.52932187145272e-229	1335.70205119963	rs4444227	13	59116160	0.22664	C	T	irrit	~	SNP	14	NA	0.000781129559177873	0.00161264750560244	0.484377123000643	0.628118251076719	1255.70205119963	51	2.52932187145272e-229	1335.70205119963	rs4444227	13	59116160	0.22664	C	T	fedup	~	SNP	15	NA	0.00630188554906527	0.00160558788597674	3.92497078740203	8.6740263544477e-05	1255.70205119963	51	2.52932187145272e-229	1335.70205119963	rs4444227	13	59116160	0.22664	C	T	lonely	~	SNP	16	NA	-0.000228332735202947	0.00158058956417276	-0.144460485111738	0.885136857412206	1255.70205119963	51	2.52932187145272e-229	1335.70205119963	rs4444227	13	59116160	0.22664	C	T	nervous	~	SNP	17	NA	0.00839282538512357	0.00159985620645352	5.24598732765388	1.55447587172573e-07	1255.70205119963	51	2.52932187145272e-229	1335.70205119963	rs4444227	13	59116160	0.22664	C	T	worry	~	SNP	18	NA	0.00952511360792867	0.00160135868213447	5.94814498100609	2.71198337970888e-09	1255.70205119963	51	2.52932187145272e-229	1335.70205119963	rs4444227	13	59116160	0.22664	C	T	tense	~	SNP	19	NA	0.00364032293235234	0.00158988658962553	2.28967459446888	0.0220401872163532	1255.70205119963	51	2.52932187145272e-229	1335.70205119963	rs4444227	13	59116160	0.22664	C	T	nerves	~	SNP	20	NA	0.00515426313534322	0.00158840884005143	3.24492221736587	0.00117482709365192	1255.70205119963	51	2.52932187145272e-229	1335.70205119963	rs4444227	13	59116160	0.22664	C	T	guilt	~	SNP	21	NA	0.00262977592061631	0.00158949266025518	1.65447503242583	0.0980310322121921	1255.70205119963	51	2.52932187145272e-229	1335.70205119963	rs4444227	13	59116160	0.22664	C	T	hurt	~	SNP	22	NA	0.00809540851116124	0.00160349291241267	5.04860885164789	4.45038872920188e-07	1255.70205119963	51	2.52932187145272e-229	1335.70205119963	rs4444227	13	59116160	0.22664	C	T	embarass	~	SNP	23	NA	0.00616336344685384	0.00161658225149956	3.81258883742948	0.00013751877620452	1255.70205119963	51	2.52932187145272e-229	1335.70205119963	0.999759494371418
rs1439320	15	48013713	0.39662	C	A	mood	~	SNP	12	NA	0.00413338882034963	0.00136615607089856	3.02556121397681	0.0024817216338899	1255.70972009016	51	2.52001830820151e-229	1335.70972009016	rs1439320	15	48013713	0.39662	C	A	misery	~	SNP	13	NA	0.00643695649914817	0.0013592822793011	4.73555537151403	2.18456049504445e-06	1255.70972009016	51	2.52001830820151e-229	1335.70972009016	rs1439320	15	48013713	0.39662	C	A	irrit	~	SNP	14	NA	0.00186183483224001	0.00137380382165117	1.35524068494894	0.175340886155467	1255.70972009016	51	2.52001830820151e-229	1335.70972009016	rs1439320	15	48013713	0.39662	C	A	fedup	~	SNP	15	NA	0.00295884160143118	0.0013678459234456	2.16313953985246	0.0305304487586588	1255.70972009016	51	2.52001830820151e-229	1335.70972009016	rs1439320	15	48013713	0.39662	C	A	lonely	~	SNP	16	NA	0.00318745301720815	0.00134649507544885	2.36722218694014	0.0179221697477108	1255.70972009016	51	2.52001830820151e-229	1335.70972009016	rs1439320	15	48013713	0.39662	C	A	nervous	~	SNP	17	NA	0.0053325062768107	0.00136296884040449	3.91241979914093	9.13758891314898e-05	1255.70972009016	51	2.52001830820151e-229	1335.70972009016	rs1439320	15	48013713	0.39662	C	A	worry	~	SNP	18	NA	0.00577033280783942	0.00136425994371327	4.22964321017416	2.34062237154882e-05	1255.70972009016	51	2.52001830820151e-229	1335.70972009016	rs1439320	15	48013713	0.39662	C	A	tense	~	SNP	19	NA	0.0018344963192909	0.00135445868346784	1.35441290434493	0.175604682925902	1255.70972009016	51	2.52001830820151e-229	1335.70972009016	rs1439320	15	48013713	0.39662	C	A	nerves	~	SNP	20	NA	0.00152243494462927	0.00135320435399319	1.12505915321415	0.260563968738464	1255.70972009016	51	2.52001830820151e-229	1335.70972009016	rs1439320	15	48013713	0.39662	C	A	guilt	~	SNP	21	NA	0.00420873204580886	0.00135409035554452	3.10816189523513	0.0018825491184755	1255.70972009016	51	2.52001830820151e-229	1335.70972009016	rs1439320	15	48013713	0.39662	C	A	hurt	~	SNP	22	NA	0.00477585492123588	0.00136600764889001	3.49621389390949	0.000471910258147453	1255.70972009016	51	2.52001830820151e-229	1335.70972009016	rs1439320	15	48013713	0.39662	C	A	embarass	~	SNP	23	NA	0.00633195308088182	0.00137725216453065	4.59752632375763	4.27536625090343e-06	1255.70972009016	51	2.52001830820151e-229	1335.70972009016	0.722685142860146
rs34020413	16	13786757	0.411531	T	G	mood	~	SNP	12	NA	-0.0030018376515931	0.00137138561799672	-2.18890851136247	0.0286034903258531	1255.77053135971	51	2.44744598281218e-229	1335.77053135971	rs34020413	16	13786757	0.411531	T	G	misery	~	SNP	13	NA	-0.00315209884470705	0.00136453078778815	-2.31002398254163	0.0208868264120072	1255.77053135971	51	2.44744598281218e-229	1335.77053135971	rs34020413	16	13786757	0.411531	T	G	irrit	~	SNP	14	NA	-0.00692497691045064	0.00137907747629751	-5.02145603091318	5.12812438698801e-07	1255.77053135971	51	2.44744598281218e-229	1335.77053135971	rs34020413	16	13786757	0.411531	T	G	fedup	~	SNP	15	NA	-0.00287898251897326	0.00137308202741554	-2.09673017452001	0.0360174677905596	1255.77053135971	51	2.44744598281218e-229	1335.77053135971	rs34020413	16	13786757	0.411531	T	G	lonely	~	SNP	16	NA	-0.00238555840987673	0.00135166748981767	-1.76490033817306	0.0775805168616118	1255.77053135971	51	2.44744598281218e-229	1335.77053135971	rs34020413	16	13786757	0.411531	T	G	nervous	~	SNP	17	NA	-0.00510570142055132	0.00136817327093612	-3.73176521498476	0.000190142680584776	1255.77053135971	51	2.44744598281218e-229	1335.77053135971	rs34020413	16	13786757	0.411531	T	G	worry	~	SNP	18	NA	-0.00505205772348537	0.00136943568725092	-3.6891529631648	0.000225001915991521	1255.77053135971	51	2.44744598281218e-229	1335.77053135971	rs34020413	16	13786757	0.411531	T	G	tense	~	SNP	19	NA	-0.00454320188301751	0.00135961134579531	-3.3415445502626	0.000833136452000991	1255.77053135971	51	2.44744598281218e-229	1335.77053135971	rs34020413	16	13786757	0.411531	T	G	nerves	~	SNP	20	NA	-0.00435734165685044	0.00135839631268593	-3.2077101624597	0.00133796263477574	1255.77053135971	51	2.44744598281218e-229	1335.77053135971	rs34020413	16	13786757	0.411531	T	G	guilt	~	SNP	21	NA	-0.00145275435066037	0.00135929327504586	-1.06875710880815	0.285179130759567	1255.77053135971	51	2.44744598281218e-229	1335.77053135971	rs34020413	16	13786757	0.411531	T	G	hurt	~	SNP	22	NA	-0.00706632693011966	0.0013712012652964	-5.15338419600438	2.55827080811262e-07	1255.77053135971	51	2.44744598281218e-229	1335.77053135971	rs34020413	16	13786757	0.411531	T	G	embarass	~	SNP	23	NA	-0.00594418329157742	0.00138246363472993	-4.29970318368531	1.71027012963019e-05	1255.77053135971	51	2.44744598281218e-229	1335.77053135971	0.708302669385683
rs12325489	16	52307076	0.184891	C	T	mood	~	SNP	12	NA	0.00498750504161257	0.00165931222356564	3.00576646804607	0.00264912368548357	1255.56613202749	51	2.70003068131497e-229	1335.56613202749	rs12325489	16	52307076	0.184891	C	T	misery	~	SNP	13	NA	0.00714396083392521	0.00165098596078796	4.32708757288017	1.51093900240397e-05	1255.56613202749	51	2.70003068131497e-229	1335.56613202749	rs12325489	16	52307076	0.184891	C	T	irrit	~	SNP	14	NA	0.00759237028112378	0.00166862381031454	4.55007907366047	5.36257596542663e-06	1255.56613202749	51	2.70003068131497e-229	1335.56613202749	rs12325489	16	52307076	0.184891	C	T	fedup	~	SNP	15	NA	0.00466489836820971	0.00166133625879962	2.80791943443183	0.00498626995575387	1255.56613202749	51	2.70003068131497e-229	1335.56613202749	rs12325489	16	52307076	0.184891	C	T	lonely	~	SNP	16	NA	0.00263490320123549	0.00163542554139465	1.6111422590285	0.107148719472882	1255.56613202749	51	2.70003068131497e-229	1335.56613202749	rs12325489	16	52307076	0.184891	C	T	nervous	~	SNP	17	NA	0.00212834664665767	0.00165541857570575	1.28568488833726	0.198553057273643	1255.56613202749	51	2.70003068131497e-229	1335.56613202749	rs12325489	16	52307076	0.184891	C	T	worry	~	SNP	18	NA	0.00628720732987184	0.00165699388996894	3.79434551203426	0.000148033417206422	1255.56613202749	51	2.70003068131497e-229	1335.56613202749	rs12325489	16	52307076	0.184891	C	T	tense	~	SNP	19	NA	0.0041696750033554	0.00164506533971289	2.53465616392059	0.0112557745033199	1255.56613202749	51	2.70003068131497e-229	1335.56613202749	rs12325489	16	52307076	0.184891	C	T	nerves	~	SNP	20	NA	0.00252997367085575	0.00164359415429023	1.53929342243754	0.123732679014631	1255.56613202749	51	2.70003068131497e-229	1335.56613202749	rs12325489	16	52307076	0.184891	C	T	guilt	~	SNP	21	NA	0.00684988470395781	0.00164470126829145	4.16481998039292	3.11598330064185e-05	1255.56613202749	51	2.70003068131497e-229	1335.56613202749	rs12325489	16	52307076	0.184891	C	T	hurt	~	SNP	22	NA	0.000740670466892856	0.00165920850535044	0.446399873496563	0.655308424184048	1255.56613202749	51	2.70003068131497e-229	1335.56613202749	rs12325489	16	52307076	0.184891	C	T	embarass	~	SNP	23	NA	0.00782466129698279	0.00167269818226061	4.67786799792414	2.89873044200307e-06	1255.56613202749	51	2.70003068131497e-229	1335.56613202749	0.999784186247461
rs1424144	16	71349498	0.249503	T	C	mood	~	SNP	12	NA	-0.0070345975800118	0.00152440531625399	-4.61465038530458	3.93757577552059e-06	1255.73046747935	51	2.49501963749262e-229	1335.73046747935	rs1424144	16	71349498	0.249503	T	C	misery	~	SNP	13	NA	-0.00303902764779994	0.00151678501037095	-2.00359815466314	0.0451131236984103	1255.73046747935	51	2.49501963749262e-229	1335.73046747935	rs1424144	16	71349498	0.249503	T	C	irrit	~	SNP	14	NA	-0.00698929266002962	0.00153289095005271	-4.55954982302509	5.12633939811831e-06	1255.73046747935	51	2.49501963749262e-229	1335.73046747935	rs1424144	16	71349498	0.249503	T	C	fedup	~	SNP	15	NA	-0.0050127256377457	0.00152624967270569	-3.28434182649769	0.00102220858961103	1255.73046747935	51	2.49501963749262e-229	1335.73046747935	rs1424144	16	71349498	0.249503	T	C	lonely	~	SNP	16	NA	-0.00564522801087639	0.00150244218577101	-3.75736788033507	0.00017170997266758	1255.73046747935	51	2.49501963749262e-229	1335.73046747935	rs1424144	16	71349498	0.249503	T	C	nervous	~	SNP	17	NA	-0.00505258962900734	0.0015208273333713	-3.32226382189423	0.000892902258549398	1255.73046747935	51	2.49501963749262e-229	1335.73046747935	rs1424144	16	71349498	0.249503	T	C	worry	~	SNP	18	NA	-0.00184413221836827	0.00152225911171875	-1.21144436198257	0.225725146080201	1255.73046747935	51	2.49501963749262e-229	1335.73046747935	rs1424144	16	71349498	0.249503	T	C	tense	~	SNP	19	NA	-0.00770077417509891	0.00151130376073363	-5.09545094452802	3.47912104519684e-07	1255.73046747935	51	2.49501963749262e-229	1335.73046747935	rs1424144	16	71349498	0.249503	T	C	nerves	~	SNP	20	NA	-0.00146781288764037	0.00150991571615488	-0.972115775692617	0.330992954753825	1255.73046747935	51	2.49501963749262e-229	1335.73046747935	rs1424144	16	71349498	0.249503	T	C	guilt	~	SNP	21	NA	-0.0052670132134819	0.00151090442703893	-3.48600025205048	0.000490300542871116	1255.73046747935	51	2.49501963749262e-229	1335.73046747935	rs1424144	16	71349498	0.249503	T	C	hurt	~	SNP	22	NA	-0.00498489643015072	0.00152425856035283	-3.27037456755161	0.00107405162860757	1255.73046747935	51	2.49501963749262e-229	1335.73046747935	rs1424144	16	71349498	0.249503	T	C	embarass	~	SNP	23	NA	-0.00149052285889143	0.00153670006338727	-0.969950411537011	0.33207121035397	1255.73046747935	51	2.49501963749262e-229	1335.73046747935	0.995851675059149
rs8045843	16	87444694	0.235586	C	G	mood	~	SNP	12	NA	0.0078404036946813	0.00154311625099034	5.08088984847998	3.7567091828205e-07	1255.92649788052	51	2.27072564287511e-229	1335.92649788052	rs8045843	16	87444694	0.235586	C	G	misery	~	SNP	13	NA	0.00216039606698306	0.00153541522520294	1.40704353553451	0.15941447969438	1255.92649788052	51	2.27072564287511e-229	1335.92649788052	rs8045843	16	87444694	0.235586	C	G	irrit	~	SNP	14	NA	0.00454119340607789	0.00155175882949884	2.92648143496919	0.00342819966129028	1255.92649788052	51	2.27072564287511e-229	1335.92649788052	rs8045843	16	87444694	0.235586	C	G	fedup	~	SNP	15	NA	0.00256798260538334	0.00154499933676274	1.66212537719535	0.0964876382778307	1255.92649788052	51	2.27072564287511e-229	1335.92649788052	rs8045843	16	87444694	0.235586	C	G	lonely	~	SNP	16	NA	-0.00115047563542545	0.00152091713359367	-0.756435449383801	0.449388160682342	1255.92649788052	51	2.27072564287511e-229	1335.92649788052	rs8045843	16	87444694	0.235586	C	G	nervous	~	SNP	17	NA	0.00705807490109734	0.00153948157329811	4.58470891988428	4.54619320142751e-06	1255.92649788052	51	2.27072564287511e-229	1335.92649788052	rs8045843	16	87444694	0.235586	C	G	worry	~	SNP	18	NA	0.00598791435337107	0.0015409548507976	3.88584672047447	0.000101973836081448	1255.92649788052	51	2.27072564287511e-229	1335.92649788052	rs8045843	16	87444694	0.235586	C	G	tense	~	SNP	19	NA	0.00658178153194132	0.00152989700011703	4.30210761341309	1.69181102989112e-05	1255.92649788052	51	2.27072564287511e-229	1335.92649788052	rs8045843	16	87444694	0.235586	C	G	nerves	~	SNP	20	NA	0.00641322111897719	0.00152846753293748	4.19585040622483	2.71849638388702e-05	1255.92649788052	51	2.27072564287511e-229	1335.92649788052	rs8045843	16	87444694	0.235586	C	G	guilt	~	SNP	21	NA	0.00539454489040365	0.00152951288376907	3.52696923814742	0.000420345597517236	1255.92649788052	51	2.27072564287511e-229	1335.92649788052	rs8045843	16	87444694	0.235586	C	G	hurt	~	SNP	22	NA	0.00817251941711354	0.00154298033244668	5.29658041989072	1.17991386991838e-07	1255.92649788052	51	2.27072564287511e-229	1335.92649788052	rs8045843	16	87444694	0.235586	C	G	embarass	~	SNP	23	NA	0.00532672040890083	0.00155556867342314	3.42429138610706	0.000616404897128181	1255.92649788052	51	2.27072564287511e-229	1335.92649788052	0.990170284301511
rs850738	17	42434630	0.412525	A	G	mood	~	SNP	12	NA	0.00617232231410348	0.00135166184503503	4.56646929613045	4.96007650108502e-06	1255.87911729069	51	2.3230174681285e-229	1335.87911729069	rs850738	17	42434630	0.412525	A	G	misery	~	SNP	13	NA	0.00580528692643655	0.00134489428376688	4.31653773572199	1.58495595876491e-05	1255.87911729069	51	2.3230174681285e-229	1335.87911729069	rs850738	17	42434630	0.412525	A	G	irrit	~	SNP	14	NA	0.00244882323034107	0.00135923848902563	1.80161410239089	0.0716061409431184	1255.87911729069	51	2.3230174681285e-229	1335.87911729069	rs850738	17	42434630	0.412525	A	G	fedup	~	SNP	15	NA	0.00282774842526244	0.00135332737034218	2.0894784863085	0.0366646725788598	1255.87911729069	51	2.3230174681285e-229	1335.87911729069	rs850738	17	42434630	0.412525	A	G	lonely	~	SNP	16	NA	0.00102979014788204	0.00133226596792351	0.772961385095717	0.439545233982662	1255.87911729069	51	2.3230174681285e-229	1335.87911729069	rs850738	17	42434630	0.412525	A	G	nervous	~	SNP	17	NA	0.00547014173554326	0.00134849811344618	4.05646969839944	4.98200225003934e-05	1255.87911729069	51	2.3230174681285e-229	1335.87911729069	rs850738	17	42434630	0.412525	A	G	worry	~	SNP	18	NA	0.0061371895372226	0.00134975790097197	4.54688172805149	5.44465737724358e-06	1255.87911729069	51	2.3230174681285e-229	1335.87911729069	rs850738	17	42434630	0.412525	A	G	tense	~	SNP	19	NA	0.0056905188478821	0.001340085414348	4.24638518332858	2.17247026808544e-05	1255.87911729069	51	2.3230174681285e-229	1335.87911729069	rs850738	17	42434630	0.412525	A	G	nerves	~	SNP	20	NA	0.00219774076035694	0.00133887220214823	1.64148658612125	0.100696449298973	1255.87911729069	51	2.3230174681285e-229	1335.87911729069	rs850738	17	42434630	0.412525	A	G	guilt	~	SNP	21	NA	0.00274889672750644	0.00133977358344874	2.05176214956444	0.04019278344844	1255.87911729069	51	2.3230174681285e-229	1335.87911729069	rs850738	17	42434630	0.412525	A	G	hurt	~	SNP	22	NA	0.00377277130349409	0.00135154669370826	2.7914472515505	0.00524729096402164	1255.87911729069	51	2.3230174681285e-229	1335.87911729069	rs850738	17	42434630	0.412525	A	G	embarass	~	SNP	23	NA	0.00339447666877686	0.00136257531773413	2.49122131055598	0.0127304795506801	1255.87911729069	51	2.3230174681285e-229	1335.87911729069	0.916949804531557
rs1378358	17	44787312	0.224652	C	T	mood	~	SNP	12	NA	-0.0136022804484097	0.00162395360381189	-8.37602774887234	5.47440101402539e-17	1256.17052242027	51	2.01947821026844e-229	1336.17052242027	rs1378358	17	44787312	0.224652	C	T	misery	~	SNP	13	NA	-0.0105159024214338	0.00161586489313189	-6.50790945835315	7.62038220670122e-11	1256.17052242027	51	2.01947821026844e-229	1336.17052242027	rs1378358	17	44787312	0.224652	C	T	irrit	~	SNP	14	NA	-0.0105690708580407	0.00163311058465956	-6.47174230411584	9.68792459710226e-11	1256.17052242027	51	2.01947821026844e-229	1336.17052242027	rs1378358	17	44787312	0.224652	C	T	fedup	~	SNP	15	NA	-0.0113899730292512	0.00162596512723113	-7.0050536991819	2.46891122142495e-12	1256.17052242027	51	2.01947821026844e-229	1336.17052242027	rs1378358	17	44787312	0.224652	C	T	lonely	~	SNP	16	NA	-0.00745394160000929	0.0016006533054001	-4.65681204971871	3.21143372342929e-06	1256.17052242027	51	2.01947821026844e-229	1336.17052242027	rs1378358	17	44787312	0.224652	C	T	nervous	~	SNP	17	NA	-0.0112417091622781	0.00162018042290984	-6.93855388160287	3.96133906233282e-12	1256.17052242027	51	2.01947821026844e-229	1336.17052242027	rs1378358	17	44787312	0.224652	C	T	worry	~	SNP	18	NA	-0.00887727977585298	0.00162174741963479	-5.47389788839752	4.40242803009158e-08	1256.17052242027	51	2.01947821026844e-229	1336.17052242027	rs1378358	17	44787312	0.224652	C	T	tense	~	SNP	19	NA	-0.00665409289565633	0.00161011674902276	-4.13267727305797	3.58562022114579e-05	1256.17052242027	51	2.01947821026844e-229	1336.17052242027	rs1378358	17	44787312	0.224652	C	T	nerves	~	SNP	20	NA	-0.00657051926290048	0.00160861881358075	-4.08457193676273	4.41581451032851e-05	1256.17052242027	51	2.01947821026844e-229	1336.17052242027	rs1378358	17	44787312	0.224652	C	T	guilt	~	SNP	21	NA	-0.00857392414707657	0.00160967100787289	-5.32650715900428	1.00119336000367e-07	1256.17052242027	51	2.01947821026844e-229	1336.17052242027	rs1378358	17	44787312	0.224652	C	T	hurt	~	SNP	22	NA	-0.0158041766861029	0.00162379652176872	-9.73285536348377	2.18375357314133e-22	1256.17052242027	51	2.01947821026844e-229	1336.17052242027	rs1378358	17	44787312	0.224652	C	T	embarass	~	SNP	23	NA	-0.00768449836461683	0.00163713377058482	-4.69387322080085	2.68080210079581e-06	1256.17052242027	51	2.01947821026844e-229	1336.17052242027	0.975494975350492
rs62072985	17	79048467	0.350895	C	T	mood	~	SNP	12	NA	-0.00434347835545621	0.00138061886803411	-3.14603722723344	0.00165498938783002	1255.74993109497	51	2.47179327113174e-229	1335.74993109497	rs62072985	17	79048467	0.350895	C	T	misery	~	SNP	13	NA	-0.00394786040156915	0.00137370369539171	-2.87388060089874	0.00405462215131916	1255.74993109497	51	2.47179327113174e-229	1335.74993109497	rs62072985	17	79048467	0.350895	C	T	irrit	~	SNP	14	NA	-0.00412789384365526	0.0013883617322619	-2.97321205830858	0.00294700769272211	1255.74993109497	51	2.47179327113174e-229	1335.74993109497	rs62072985	17	79048467	0.350895	C	T	fedup	~	SNP	15	NA	-0.00173147717914946	0.0013823331903866	-1.25257585594484	0.210360106135943	1255.74993109497	51	2.47179327113174e-229	1335.74993109497	rs62072985	17	79048467	0.350895	C	T	lonely	~	SNP	16	NA	0.000101569148580602	0.00136074825248424	0.0746421304566605	0.940499452343779	1255.74993109497	51	2.47179327113174e-229	1335.74993109497	rs62072985	17	79048467	0.350895	C	T	nervous	~	SNP	17	NA	-0.00363538163826975	0.00137739326151069	-2.63932004014783	0.00830725155312661	1255.74993109497	51	2.47179327113174e-229	1335.74993109497	rs62072985	17	79048467	0.350895	C	T	worry	~	SNP	18	NA	-0.00639022034158467	0.0013786636848954	-4.63508280634048	3.56794624303683e-06	1255.74993109497	51	2.47179327113174e-229	1335.74993109497	rs62072985	17	79048467	0.350895	C	T	tense	~	SNP	19	NA	-0.00689470359101793	0.00136873389604305	-5.03728563378916	4.72179901959248e-07	1255.74993109497	51	2.47179327113174e-229	1335.74993109497	rs62072985	17	79048467	0.350895	C	T	nerves	~	SNP	20	NA	-0.00412478542460316	0.00136748896868415	-3.01632080335697	0.00255862401743857	1255.74993109497	51	2.47179327113174e-229	1335.74993109497	rs62072985	17	79048467	0.350895	C	T	guilt	~	SNP	21	NA	-0.00390275312266713	0.00136841866921666	-2.85201686476642	0.00434427957058364	1255.74993109497	51	2.47179327113174e-229	1335.74993109497	rs62072985	17	79048467	0.350895	C	T	hurt	~	SNP	22	NA	-0.00289270653822619	0.00138050109153488	-2.09540329664644	0.0361351567272965	1255.74993109497	51	2.47179327113174e-229	1335.74993109497	rs62072985	17	79048467	0.350895	C	T	embarass	~	SNP	23	NA	-0.00273576844154124	0.00139177198373113	-1.96567287854656	0.0493364096519736	1255.74993109497	51	2.47179327113174e-229	1335.74993109497	0.81678113891343
rs11082011	18	35145122	0.341948	C	T	mood	~	SNP	12	NA	0.00921874819872538	0.0013905623103039	6.62951104773629	3.36800628868814e-11	1255.84942704394	51	2.35639719863252e-229	1335.84942704394	rs11082011	18	35145122	0.341948	C	T	misery	~	SNP	13	NA	0.00780413249176287	0.00138362322138617	5.64035957993271	1.6969540948016e-08	1255.84942704394	51	2.35639719863252e-229	1335.84942704394	rs11082011	18	35145122	0.341948	C	T	irrit	~	SNP	14	NA	0.006252828600826	0.00139837571030322	4.47149400175877	7.7675038934018e-06	1255.84942704394	51	2.35639719863252e-229	1335.84942704394	rs11082011	18	35145122	0.341948	C	T	fedup	~	SNP	15	NA	0.00973103999536091	0.0013922401730944	6.98948369930502	2.75899666925614e-12	1255.84942704394	51	2.35639719863252e-229	1335.84942704394	rs11082011	18	35145122	0.341948	C	T	lonely	~	SNP	16	NA	0.00179816634647482	0.00137060520350006	1.31195061997642	0.18953679629133	1255.84942704394	51	2.35639719863252e-229	1335.84942704394	rs11082011	18	35145122	0.341948	C	T	nervous	~	SNP	17	NA	0.00574901853700281	0.00138733399604084	4.14393257384978	3.4140016152606e-05	1255.84942704394	51	2.35639719863252e-229	1335.84942704394	rs11082011	18	35145122	0.341948	C	T	worry	~	SNP	18	NA	0.00825156043435558	0.00138862570523318	5.94224952286188	2.8113703765225e-09	1255.84942704394	51	2.35639719863252e-229	1335.84942704394	rs11082011	18	35145122	0.341948	C	T	tense	~	SNP	19	NA	0.00633001113346004	0.00137864470135933	4.59147387809108	4.40126735906331e-06	1255.84942704394	51	2.35639719863252e-229	1335.84942704394	rs11082011	18	35145122	0.341948	C	T	nerves	~	SNP	20	NA	0.00577637976838804	0.00137741673640956	4.19363262816525	2.74522447559041e-05	1255.84942704394	51	2.35639719863252e-229	1335.84942704394	rs11082011	18	35145122	0.341948	C	T	guilt	~	SNP	21	NA	0.00789080684078324	0.00137827814764604	5.72511931228101	1.0336107336202e-08	1255.84942704394	51	2.35639719863252e-229	1335.84942704394	rs11082011	18	35145122	0.341948	C	T	hurt	~	SNP	22	NA	0.0107133988766365	0.00139038906640827	7.70532445591786	1.30511268769661e-14	1255.84942704394	51	2.35639719863252e-229	1335.84942704394	rs11082011	18	35145122	0.341948	C	T	embarass	~	SNP	23	NA	0.00782068936181351	0.00140177980140075	5.57911403345844	2.41746724738203e-08	1255.84942704394	51	2.35639719863252e-229	1335.84942704394	0.937835869548898
rs62083425	18	50146123	0.32008	C	A	mood	~	SNP	12	NA	-0.00520941084072277	0.00139885365045907	-3.72405707989049	0.000196046570081585	1255.83151112772	51	2.37677103445776e-229	1335.83151112772	rs62083425	18	50146123	0.32008	C	A	misery	~	SNP	13	NA	-0.00795646828704034	0.00139182570439501	-5.71656943963312	1.08696064031315e-08	1255.83151112772	51	2.37677103445776e-229	1335.83151112772	rs62083425	18	50146123	0.32008	C	A	irrit	~	SNP	14	NA	-0.00392642979378157	0.00140673148830247	-2.79117217921926	0.00525175269941031	1255.83151112772	51	2.37677103445776e-229	1335.83151112772	rs62083425	18	50146123	0.32008	C	A	fedup	~	SNP	15	NA	-0.003985633946014	0.00140057576347006	-2.84571106395502	0.00443123822297782	1255.83151112772	51	2.37677103445776e-229	1335.83151112772	rs62083425	18	50146123	0.32008	C	A	lonely	~	SNP	16	NA	-0.00301748496796688	0.00137874703923548	-2.18857040638875	0.0286280787280502	1255.83151112772	51	2.37677103445776e-229	1335.83151112772	rs62083425	18	50146123	0.32008	C	A	nervous	~	SNP	17	NA	-0.00197472396053536	0.00139560118399875	-1.41496294441172	0.157079360978918	1255.83151112772	51	2.37677103445776e-229	1335.83151112772	rs62083425	18	50146123	0.32008	C	A	worry	~	SNP	18	NA	-0.00620587346626406	0.0013968945571854	-4.44262126610921	8.88695162554135e-06	1255.83151112772	51	2.37677103445776e-229	1335.83151112772	rs62083425	18	50146123	0.32008	C	A	tense	~	SNP	19	NA	-0.00356919653187926	0.00138687451546982	-2.5735540541461	0.0100659921762906	1255.83151112772	51	2.37677103445776e-229	1335.83151112772	rs62083425	18	50146123	0.32008	C	A	nerves	~	SNP	20	NA	-0.00306018080088346	0.00138557752234035	-2.20859587539683	0.0272027624991023	1255.83151112772	51	2.37677103445776e-229	1335.83151112772	rs62083425	18	50146123	0.32008	C	A	guilt	~	SNP	21	NA	-0.00147679648555961	0.00138652531120003	-1.06510604143349	0.286827945659612	1255.83151112772	51	2.37677103445776e-229	1335.83151112772	rs62083425	18	50146123	0.32008	C	A	hurt	~	SNP	22	NA	-0.00292732241920221	0.00139875663541458	-2.09280324045403	0.0363667224395513	1255.83151112772	51	2.37677103445776e-229	1335.83151112772	rs62083425	18	50146123	0.32008	C	A	embarass	~	SNP	23	NA	-0.00378364425066889	0.00141016665726682	-2.68311850317206	0.00729391398348527	1255.83151112772	51	2.37677103445776e-229	1335.83151112772	0.990617107513464
rs9953930	18	52757346	0.173956	T	C	mood	~	SNP	12	NA	0.00994829853560614	0.00171315696422475	5.80699769101893	6.36030133422079e-09	1255.73136793229	51	2.49394030805686e-229	1335.73136793229	rs9953930	18	52757346	0.173956	T	C	misery	~	SNP	13	NA	0.00857987842606883	0.00170460145777894	5.03336330431645	4.81948513031078e-07	1255.73136793229	51	2.49394030805686e-229	1335.73136793229	rs9953930	18	52757346	0.173956	T	C	irrit	~	SNP	14	NA	0.00289204491492778	0.00172276494919484	1.67872286714413	0.0932060671878175	1255.73136793229	51	2.49394030805686e-229	1335.73136793229	rs9953930	18	52757346	0.173956	T	C	fedup	~	SNP	15	NA	0.0052152875878742	0.001715245692194	3.04054842499166	0.00236147713841945	1255.73136793229	51	2.49394030805686e-229	1335.73136793229	rs9953930	18	52757346	0.173956	T	C	lonely	~	SNP	16	NA	0.00229305816061676	0.0016885173495446	1.35803055931596	0.174453987555011	1255.73136793229	51	2.49394030805686e-229	1335.73136793229	rs9953930	18	52757346	0.173956	T	C	nervous	~	SNP	17	NA	0.00281089120143789	0.00170912338887896	1.64463912888208	0.100044252597248	1255.73136793229	51	2.49394030805686e-229	1335.73136793229	rs9953930	18	52757346	0.173956	T	C	worry	~	SNP	18	NA	0.00612682593711754	0.00171075257747524	3.58136297310721	0.000341806394091285	1255.73136793229	51	2.49394030805686e-229	1335.73136793229	rs9953930	18	52757346	0.173956	T	C	tense	~	SNP	19	NA	0.00127533549511437	0.00169847960762535	0.750868888498118	0.452731565591882	1255.73136793229	51	2.49394030805686e-229	1335.73136793229	rs9953930	18	52757346	0.173956	T	C	nerves	~	SNP	20	NA	0.00119471419078874	0.00169686579903646	0.704071112439857	0.481388488968471	1255.73136793229	51	2.49394030805686e-229	1335.73136793229	rs9953930	18	52757346	0.173956	T	C	guilt	~	SNP	21	NA	0.00652057709943451	0.00169805638016597	3.8400239094518	0.000123022328530059	1255.73136793229	51	2.49394030805686e-229	1335.73136793229	rs9953930	18	52757346	0.173956	T	C	hurt	~	SNP	22	NA	0.00586716463100213	0.0017130145513997	3.42505241780234	0.000614680814507803	1255.73136793229	51	2.49394030805686e-229	1335.73136793229	rs9953930	18	52757346	0.173956	T	C	embarass	~	SNP	23	NA	0.00411189936513007	0.00172697968451036	2.3809772645333	0.0172667775985004	1255.73136793229	51	2.49394030805686e-229	1335.73136793229	0.997319555023034
rs11152212	18	52770671	0.348907	G	A	mood	~	SNP	12	NA	-0.010166330364421	0.00141232981847015	-7.19826929338171	6.09816175054236e-13	1255.47349201919	51	2.82293850522884e-229	1335.47349201919	rs11152212	18	52770671	0.348907	G	A	misery	~	SNP	13	NA	-0.00589236908200652	0.00140534932376883	-4.19281454251142	2.7551467713299e-05	1255.47349201919	51	2.82293850522884e-229	1335.47349201919	rs11152212	18	52770671	0.348907	G	A	irrit	~	SNP	14	NA	-0.00830560829128068	0.00142028179465268	-5.84785943363569	4.9793904697309e-09	1255.47349201919	51	2.82293850522884e-229	1335.47349201919	rs11152212	18	52770671	0.348907	G	A	fedup	~	SNP	15	NA	-0.00645022370395265	0.00141410314194351	-4.56135306727882	5.08250360835365e-06	1255.47349201919	51	2.82293850522884e-229	1335.47349201919	rs11152212	18	52770671	0.348907	G	A	lonely	~	SNP	16	NA	-0.00360626729117429	0.00139209677500093	-2.59052916143124	0.0095828502153439	1255.47349201919	51	2.82293850522884e-229	1335.47349201919	rs11152212	18	52770671	0.348907	G	A	nervous	~	SNP	17	NA	-0.00357855620721575	0.00140909567809804	-2.53961193894654	0.0110975526060035	1255.47349201919	51	2.82293850522884e-229	1335.47349201919	rs11152212	18	52770671	0.348907	G	A	worry	~	SNP	18	NA	-0.00451464388545845	0.00141042237784837	-3.20091623357936	0.00136991351134655	1255.47349201919	51	2.82293850522884e-229	1335.47349201919	rs11152212	18	52770671	0.348907	G	A	tense	~	SNP	19	NA	-0.00643006105817818	0.0014002878141119	-4.59195673444911	4.3910941407814e-06	1255.47349201919	51	2.82293850522884e-229	1335.47349201919	rs11152212	18	52770671	0.348907	G	A	nerves	~	SNP	20	NA	-0.00400524971095059	0.00139900806964434	-2.86292109234853	0.00419755084060926	1255.47349201919	51	2.82293850522884e-229	1335.47349201919	rs11152212	18	52770671	0.348907	G	A	guilt	~	SNP	21	NA	-0.00446044624353601	0.00139995048836645	-3.18614571058205	0.0014418196050304	1255.47349201919	51	2.82293850522884e-229	1335.47349201919	rs11152212	18	52770671	0.348907	G	A	hurt	~	SNP	22	NA	-0.00321202543238732	0.00141232873941743	-2.27427605396761	0.0229493939844012	1255.47349201919	51	2.82293850522884e-229	1335.47349201919	rs11152212	18	52770671	0.348907	G	A	embarass	~	SNP	23	NA	-0.00159909210411054	0.00142381740392667	-1.12310195092467	0.261394197662485	1255.47349201919	51	2.82293850522884e-229	1335.47349201919	0.897922765696309
rs1261070	18	52903085	0.088469	A	G	mood	~	SNP	12	NA	-0.015448926091899	0.0023798052783626	-6.49167653856472	8.48863616640455e-11	1255.77535787874	51	2.44177632055805e-229	1335.77535787874	rs1261070	18	52903085	0.088469	A	G	misery	~	SNP	13	NA	-0.0111878082859059	0.00236776220662904	-4.72505568953815	2.30052302885648e-06	1255.77535787874	51	2.44177632055805e-229	1335.77535787874	rs1261070	18	52903085	0.088469	A	G	irrit	~	SNP	14	NA	-0.0114159281142966	0.00239302745547964	-4.77049608777199	1.8377275527187e-06	1255.77535787874	51	2.44177632055805e-229	1335.77535787874	rs1261070	18	52903085	0.088469	A	G	fedup	~	SNP	15	NA	-0.0109300165330119	0.00238255979358614	-4.5875098549197	4.48564260018438e-06	1255.77535787874	51	2.44177632055805e-229	1335.77535787874	rs1261070	18	52903085	0.088469	A	G	lonely	~	SNP	16	NA	-0.0117869391283946	0.00234545657859772	-5.02543480700106	5.02293182421871e-07	1255.77535787874	51	2.44177632055805e-229	1335.77535787874	rs1261070	18	52903085	0.088469	A	G	nervous	~	SNP	17	NA	-0.00417799372331748	0.00237396035839099	-1.7599256485265	0.0784204138945856	1255.77535787874	51	2.44177632055805e-229	1335.77535787874	rs1261070	18	52903085	0.088469	A	G	worry	~	SNP	18	NA	-0.00904027280406687	0.00237629214863465	-3.80436084395648	0.000142170807175336	1255.77535787874	51	2.44177632055805e-229	1335.77535787874	rs1261070	18	52903085	0.088469	A	G	tense	~	SNP	19	NA	-0.00431171539334553	0.00235914991128417	-1.8276563828021	0.0676011380916313	1255.77535787874	51	2.44177632055805e-229	1335.77535787874	rs1261070	18	52903085	0.088469	A	G	nerves	~	SNP	20	NA	-0.00114530299881227	0.00235692607670586	-0.485930810529701	0.627016222611186	1255.77535787874	51	2.44177632055805e-229	1335.77535787874	rs1261070	18	52903085	0.088469	A	G	guilt	~	SNP	21	NA	-0.00868375654856784	0.00235860033946485	-3.68174141386672	0.000231646298318126	1255.77535787874	51	2.44177632055805e-229	1335.77535787874	rs1261070	18	52903085	0.088469	A	G	hurt	~	SNP	22	NA	-0.00424954317089032	0.00237934148778721	-1.78601650612262	0.0740965856018425	1255.77535787874	51	2.44177632055805e-229	1335.77535787874	rs1261070	18	52903085	0.088469	A	G	embarass	~	SNP	23	NA	-0.00186516464535511	0.00239873109818852	-0.777563040210575	0.436826656953106	1255.77535787874	51	2.44177632055805e-229	1335.77535787874	0.708349142792744
rs1452789	18	53115879	0.369781	T	A	mood	~	SNP	12	NA	0.00724469664007136	0.00135517157009733	5.34596268098441	8.99377391047719e-08	1255.90929295604	51	2.28957643099157e-229	1335.90929295604	rs1452789	18	53115879	0.369781	T	A	misery	~	SNP	13	NA	0.00496152082540417	0.00134840345108748	3.67955215584974	0.00023364390286465	1255.90929295604	51	2.28957643099157e-229	1335.90929295604	rs1452789	18	53115879	0.369781	T	A	irrit	~	SNP	14	NA	0.00862870053106183	0.00136273480436537	6.33190001709851	2.42160398087976e-10	1255.90929295604	51	2.28957643099157e-229	1335.90929295604	rs1452789	18	53115879	0.369781	T	A	fedup	~	SNP	15	NA	0.0043440377506695	0.00135685721021814	3.2015437718543	0.00136693305418397	1255.90929295604	51	2.28957643099157e-229	1335.90929295604	rs1452789	18	53115879	0.369781	T	A	lonely	~	SNP	16	NA	0.00296856779559099	0.001335722095131	2.22244417937838	0.0262533024719462	1255.90929295604	51	2.28957643099157e-229	1335.90929295604	rs1452789	18	53115879	0.369781	T	A	nervous	~	SNP	17	NA	0.00580221871289654	0.00135201191461768	4.29154406863143	1.77434979406524e-05	1255.90929295604	51	2.28957643099157e-229	1335.90929295604	rs1452789	18	53115879	0.369781	T	A	worry	~	SNP	18	NA	0.00791317269861719	0.0013532730008748	5.84743262704708	4.99217925154312e-09	1255.90929295604	51	2.28957643099157e-229	1335.90929295604	rs1452789	18	53115879	0.369781	T	A	tense	~	SNP	19	NA	0.00367913506456811	0.00134359764409947	2.73827144660856	0.00617630738840607	1255.90929295604	51	2.28957643099157e-229	1335.90929295604	rs1452789	18	53115879	0.369781	T	A	nerves	~	SNP	20	NA	0.0023920917464735	0.00134234491657569	1.78202466216783	0.0747452100724015	1255.90929295604	51	2.28957643099157e-229	1335.90929295604	rs1452789	18	53115879	0.369781	T	A	guilt	~	SNP	21	NA	0.00426649544176307	0.00134321478505685	3.17633150649284	0.00149150404072812	1255.90929295604	51	2.28957643099157e-229	1335.90929295604	rs1452789	18	53115879	0.369781	T	A	hurt	~	SNP	22	NA	0.00300713143943381	0.0013550835713399	2.2191483263725	0.0264766352016514	1255.90929295604	51	2.28957643099157e-229	1335.90929295604	rs1452789	18	53115879	0.369781	T	A	embarass	~	SNP	23	NA	0.00477301973913323	0.0013661201231363	3.49385069314071	0.000476107208385811	1255.90929295604	51	2.28957643099157e-229	1335.90929295604	0.994514559570908
rs7240682	18	57824038	0.232604	C	G	mood	~	SNP	12	NA	-2.03129317605614e-05	0.00156908759829135	-0.0129456964561323	0.989671117174349	1255.78303872091	51	2.43278078191609e-229	1335.78303872091	rs7240682	18	57824038	0.232604	C	G	misery	~	SNP	13	NA	0.00521084188310832	0.00156121081744921	3.33769265807553	0.00084477134380033	1255.78303872091	51	2.43278078191609e-229	1335.78303872091	rs7240682	18	57824038	0.232604	C	G	irrit	~	SNP	14	NA	0.00470719572449893	0.00157788867484216	2.98322422839481	0.00285228946090025	1255.78303872091	51	2.43278078191609e-229	1335.78303872091	rs7240682	18	57824038	0.232604	C	G	fedup	~	SNP	15	NA	0.00291949300987103	0.00157100916577914	1.85835517288221	0.0631185936307687	1255.78303872091	51	2.43278078191609e-229	1335.78303872091	rs7240682	18	57824038	0.232604	C	G	lonely	~	SNP	16	NA	0.00352697600748434	0.0015465182538207	2.28059125637275	0.0225726451802232	1255.78303872091	51	2.43278078191609e-229	1335.78303872091	rs7240682	18	57824038	0.232604	C	G	nervous	~	SNP	17	NA	0.00749052639323582	0.00156538214554072	4.78511040551597	1.70893368218103e-06	1255.78303872091	51	2.43278078191609e-229	1335.78303872091	rs7240682	18	57824038	0.232604	C	G	worry	~	SNP	18	NA	0.00902836449473981	0.00156683424016686	5.7621695156332	8.30395324548316e-09	1255.78303872091	51	2.43278078191609e-229	1335.78303872091	rs7240682	18	57824038	0.232604	C	G	tense	~	SNP	19	NA	0.00654960956775636	0.0015556303683145	4.21026080562618	2.55076056762313e-05	1255.78303872091	51	2.43278078191609e-229	1335.78303872091	rs7240682	18	57824038	0.232604	C	G	nerves	~	SNP	20	NA	0.00911582000616349	0.0015541229914166	5.86557180899454	4.47587502539751e-09	1255.78303872091	51	2.43278078191609e-229	1335.78303872091	rs7240682	18	57824038	0.232604	C	G	guilt	~	SNP	21	NA	0.00149692607818402	0.0015552213508246	0.962516414393574	0.335790261910753	1255.78303872091	51	2.43278078191609e-229	1335.78303872091	rs7240682	18	57824038	0.232604	C	G	hurt	~	SNP	22	NA	0.00486951063469055	0.00156892621614985	3.10372188606826	0.00191102877299664	1255.78303872091	51	2.43278078191609e-229	1335.78303872091	rs7240682	18	57824038	0.232604	C	G	embarass	~	SNP	23	NA	0.00401032913112302	0.001581724775757	2.53541525845021	0.011231409883717	1255.78303872091	51	2.43278078191609e-229	1335.78303872091	0.990261292307811
rs2086874	18	63545394	0.252485	A	G	mood	~	SNP	12	NA	0.00523798831656087	0.00151819264076817	3.45014735014825	0.000560280649588748	1255.81472372945	51	2.39602135031169e-229	1335.81472372945	rs2086874	18	63545394	0.252485	A	G	misery	~	SNP	13	NA	0.000895801131897807	0.00151063282352745	0.592997264421964	0.553182983008947	1255.81472372945	51	2.39602135031169e-229	1335.81472372945	rs2086874	18	63545394	0.252485	A	G	irrit	~	SNP	14	NA	0.00849975052097827	0.0015266924105402	5.56742829288758	2.58526410111897e-08	1255.81472372945	51	2.39602135031169e-229	1335.81472372945	rs2086874	18	63545394	0.252485	A	G	fedup	~	SNP	15	NA	0.00333190552899114	0.00152006216617179	2.19195346291816	0.0283828670902376	1255.81472372945	51	2.39602135031169e-229	1335.81472372945	rs2086874	18	63545394	0.252485	A	G	lonely	~	SNP	16	NA	0.00173428952769688	0.00149638727541991	1.15898441278192	0.246462538688851	1255.81472372945	51	2.39602135031169e-229	1335.81472372945	rs2086874	18	63545394	0.252485	A	G	nervous	~	SNP	17	NA	0.00433623594135453	0.0015146559909039	2.86285200560082	0.00419846615459453	1255.81472372945	51	2.39602135031169e-229	1335.81472372945	rs2086874	18	63545394	0.252485	A	G	worry	~	SNP	18	NA	0.00432269382989715	0.00151610981768158	2.85117461775121	0.00435580416112989	1255.81472372945	51	2.39602135031169e-229	1335.81472372945	rs2086874	18	63545394	0.252485	A	G	tense	~	SNP	19	NA	0.0056159182543478	0.00150518495225459	3.73104863022702	0.000190684407444845	1255.81472372945	51	2.39602135031169e-229	1335.81472372945	rs2086874	18	63545394	0.252485	A	G	nerves	~	SNP	20	NA	0.00585930628870468	0.00150378492017089	3.89637255309013	9.76441519685255e-05	1255.81472372945	51	2.39602135031169e-229	1335.81472372945	rs2086874	18	63545394	0.252485	A	G	guilt	~	SNP	21	NA	0.00369433806564104	0.00150481342438144	2.4550140275095	0.0140879090923084	1255.81472372945	51	2.39602135031169e-229	1335.81472372945	rs2086874	18	63545394	0.252485	A	G	hurt	~	SNP	22	NA	0.00255099619393764	0.00151809500509294	1.68039298290259	0.0928808804267635	1255.81472372945	51	2.39602135031169e-229	1335.81472372945	rs2086874	18	63545394	0.252485	A	G	embarass	~	SNP	23	NA	0.00392120517635121	0.00153048416852539	2.56206843363122	0.0104050813910399	1255.81472372945	51	2.39602135031169e-229	1335.81472372945	0.91446485963188
rs10409835	19	32888660	0.162028	G	A	mood	~	SNP	12	NA	0.00845166793175845	0.00173218654824692	4.8791903737574	1.06522207255224e-06	1255.77525605689	51	2.44189579392107e-229	1335.77525605689	rs10409835	19	32888660	0.162028	G	A	misery	~	SNP	13	NA	0.00752446960401563	0.00172354043938873	4.36570528434149	1.26713233297482e-05	1255.77525605689	51	2.44189579392107e-229	1335.77525605689	rs10409835	19	32888660	0.162028	G	A	irrit	~	SNP	14	NA	0.00232781888627733	0.00174190606896585	1.33636303802497	0.18143064137071	1255.77525605689	51	2.44189579392107e-229	1335.77525605689	rs10409835	19	32888660	0.162028	G	A	fedup	~	SNP	15	NA	0.011044374923079	0.0017342844114062	6.36826050585557	1.91184004254354e-10	1255.77525605689	51	2.44189579392107e-229	1335.77525605689	rs10409835	19	32888660	0.162028	G	A	lonely	~	SNP	16	NA	0.00477045326004987	0.00170727521759363	2.79419112448298	0.00520297181008564	1255.77525605689	51	2.44189579392107e-229	1335.77525605689	rs10409835	19	32888660	0.162028	G	A	nervous	~	SNP	17	NA	0.00302193492502106	0.00172815109435612	1.74865203331482	0.0803511861182932	1255.77525605689	51	2.44189579392107e-229	1335.77525605689	rs10409835	19	32888660	0.162028	G	A	worry	~	SNP	18	NA	0.00444295953018736	0.00172978383428823	2.56850563759347	0.0102138050770583	1255.77525605689	51	2.44189579392107e-229	1335.77525605689	rs10409835	19	32888660	0.162028	G	A	tense	~	SNP	19	NA	0.00308059191250375	0.00171734650861293	1.79380916841989	0.0728436330585605	1255.77525605689	51	2.44189579392107e-229	1335.77525605689	rs10409835	19	32888660	0.162028	G	A	nerves	~	SNP	20	NA	0.00110676529394044	0.00171574170927014	0.645065214630261	0.518884924951531	1255.77525605689	51	2.44189579392107e-229	1335.77525605689	rs10409835	19	32888660	0.162028	G	A	guilt	~	SNP	21	NA	0.0051828131527008	0.001716913695447	3.018680069036	0.00253878477767839	1255.77525605689	51	2.44189579392107e-229	1335.77525605689	rs10409835	19	32888660	0.162028	G	A	hurt	~	SNP	22	NA	0.00500769744218904	0.00173203900869023	2.89121516147369	0.00383755288088862	1255.77525605689	51	2.44189579392107e-229	1335.77525605689	rs10409835	19	32888660	0.162028	G	A	embarass	~	SNP	23	NA	0.00432765060425052	0.00174619067355107	2.4783379443035	0.0131996057680857	1255.77525605689	51	2.44189579392107e-229	1335.77525605689	0.775744078078343
rs2295094	20	33447915	0.122266	G	A	mood	~	SNP	12	NA	-0.00539509828108377	0.00174040868599288	-3.09990310006178	0.00193583963066447	1255.83591224164	51	2.37174986096524e-229	1335.83591224164	rs2295094	20	33447915	0.122266	G	A	misery	~	SNP	13	NA	-0.00261908059784433	0.00173167845756471	-1.51245202964966	0.130418907319555	1255.83591224164	51	2.37174986096524e-229	1335.83591224164	rs2295094	20	33447915	0.122266	G	A	irrit	~	SNP	14	NA	-0.0103163859500475	0.00175017192982085	-5.89449857712178	3.75820835989507e-09	1255.83591224164	51	2.37174986096524e-229	1335.83591224164	rs2295094	20	33447915	0.122266	G	A	fedup	~	SNP	15	NA	-0.00075945892808834	0.00174253672619924	-0.435835249076699	0.662956267214903	1255.83591224164	51	2.37174986096524e-229	1335.83591224164	rs2295094	20	33447915	0.122266	G	A	lonely	~	SNP	16	NA	-0.00220101607164858	0.001715355130666	-1.28312559440331	0.199448078205024	1255.83591224164	51	2.37174986096524e-229	1335.83591224164	rs2295094	20	33447915	0.122266	G	A	nervous	~	SNP	17	NA	-0.00937913050747638	0.00173638200168505	-5.40153635454325	6.6072544807313e-08	1255.83591224164	51	2.37174986096524e-229	1335.83591224164	rs2295094	20	33447915	0.122266	G	A	worry	~	SNP	18	NA	-0.00637953157902412	0.00173797127638653	-3.67067722332444	0.000241908671288097	1255.83591224164	51	2.37174986096524e-229	1335.83591224164	rs2295094	20	33447915	0.122266	G	A	tense	~	SNP	19	NA	-0.00669736813207671	0.00172550057897213	-3.88140590255048	0.000103854335539675	1255.83591224164	51	2.37174986096524e-229	1335.83591224164	rs2295094	20	33447915	0.122266	G	A	nerves	~	SNP	20	NA	-0.00433182817585564	0.00172387313985404	-2.51284626212253	0.0119761512427562	1255.83591224164	51	2.37174986096524e-229	1335.83591224164	rs2295094	20	33447915	0.122266	G	A	guilt	~	SNP	21	NA	-0.0065112261866485	0.00172504852411812	-3.77451769942365	0.000160317526231351	1255.83591224164	51	2.37174986096524e-229	1335.83591224164	rs2295094	20	33447915	0.122266	G	A	hurt	~	SNP	22	NA	-0.00526948913126773	0.00174030971605745	-3.02790306957856	0.00246257061979579	1255.83591224164	51	2.37174986096524e-229	1335.83591224164	rs2295094	20	33447915	0.122266	G	A	embarass	~	SNP	23	NA	-0.00845071006204186	0.00175445419920123	-4.81671739615051	1.45939150465015e-06	1255.83591224164	51	2.37174986096524e-229	1335.83591224164	0.998343019613154
rs6130328	20	41885122	0.361829	G	A	mood	~	SNP	12	NA	0.00697141742885612	0.00137870217883089	5.05650715281217	4.27004861980589e-07	1255.87660784542	51	2.32582036498699e-229	1335.87660784542	rs6130328	20	41885122	0.361829	G	A	misery	~	SNP	13	NA	0.00663589101383863	0.00137178480875812	4.83741398174988	1.31539279492027e-06	1255.87660784542	51	2.32582036498699e-229	1335.87660784542	rs6130328	20	41885122	0.361829	G	A	irrit	~	SNP	14	NA	0.00180927143233931	0.00138651826842871	1.30490270019282	0.191925981678517	1255.87660784542	51	2.32582036498699e-229	1335.87660784542	rs6130328	20	41885122	0.361829	G	A	fedup	~	SNP	15	NA	0.00737628922948438	0.00138040531035709	5.34356770010993	9.1134769199212e-08	1255.87660784542	51	2.32582036498699e-229	1335.87660784542	rs6130328	20	41885122	0.361829	G	A	lonely	~	SNP	16	NA	0.00269716693016955	0.00135887775974254	1.98484882899295	0.0471612929990967	1255.87660784542	51	2.32582036498699e-229	1335.87660784542	rs6130328	20	41885122	0.361829	G	A	nervous	~	SNP	17	NA	0.00225628252805723	0.00137555304837698	1.64027300198959	0.100948416482384	1255.87660784542	51	2.32582036498699e-229	1335.87660784542	rs6130328	20	41885122	0.361829	G	A	worry	~	SNP	18	NA	0.00360936556290504	0.00137684389276628	2.62147770118898	0.00875494895111346	1255.87660784542	51	2.32582036498699e-229	1335.87660784542	rs6130328	20	41885122	0.361829	G	A	tense	~	SNP	19	NA	0.00239886091522495	0.00136692267607158	1.75493534288206	0.0792703679360473	1255.87660784542	51	2.32582036498699e-229	1335.87660784542	rs6130328	20	41885122	0.361829	G	A	nerves	~	SNP	20	NA	0.00405137228199827	0.00136563766729885	2.96665241374869	0.00301061100969594	1255.87660784542	51	2.32582036498699e-229	1335.87660784542	rs6130328	20	41885122	0.361829	G	A	guilt	~	SNP	21	NA	0.00240757786437039	0.00136659364865952	1.76173646550455	0.0781138337144884	1255.87660784542	51	2.32582036498699e-229	1335.87660784542	rs6130328	20	41885122	0.361829	G	A	hurt	~	SNP	22	NA	0.000968099256123657	0.00137865738376505	0.702204381976196	0.482551713263114	1255.87660784542	51	2.32582036498699e-229	1335.87660784542	rs6130328	20	41885122	0.361829	G	A	embarass	~	SNP	23	NA	0.0046704216790959	0.00138975872117121	3.36059893559073	0.000777736704548873	1255.87660784542	51	2.32582036498699e-229	1335.87660784542	0.96522900376717
rs13054099	22	41215672	0.262425	T	C	mood	~	SNP	12	NA	-0.00788497402002481	0.00150258410317245	-5.24760910446015	1.54085798964699e-07	1255.71655314211	51	2.51175757946933e-229	1335.71655314211	rs13054099	22	41215672	0.262425	T	C	misery	~	SNP	13	NA	-0.00321167192767626	0.00149510169595535	-2.14812941244378	0.0317034762635442	1255.71655314211	51	2.51175757946933e-229	1335.71655314211	rs13054099	22	41215672	0.262425	T	C	irrit	~	SNP	14	NA	-0.00740094231032705	0.00151102380338218	-4.89796540184295	9.68340793027418e-07	1255.71655314211	51	2.51175757946933e-229	1335.71655314211	rs13054099	22	41215672	0.262425	T	C	fedup	~	SNP	15	NA	-0.00411333553278081	0.00150444705058612	-2.73411784826744	0.00625476535654735	1255.71655314211	51	2.51175757946933e-229	1335.71655314211	rs13054099	22	41215672	0.262425	T	C	lonely	~	SNP	16	NA	-0.00140947086777127	0.00148100833600022	-0.951696782192222	0.341250781772442	1255.71655314211	51	2.51175757946933e-229	1335.71655314211	rs13054099	22	41215672	0.262425	T	C	nervous	~	SNP	17	NA	-0.00679428912696136	0.00149907706091307	-4.53231478495377	5.83408233587713e-06	1255.71655314211	51	2.51175757946933e-229	1335.71655314211	rs13054099	22	41215672	0.262425	T	C	worry	~	SNP	18	NA	-0.00828461248044285	0.00150048399013489	-5.52129348590922	3.36513160610268e-08	1255.71655314211	51	2.51175757946933e-229	1335.71655314211	rs13054099	22	41215672	0.262425	T	C	tense	~	SNP	19	NA	-0.00759907460635261	0.00148971592817142	-5.10102259273031	3.37823229090196e-07	1255.71655314211	51	2.51175757946933e-229	1335.71655314211	rs13054099	22	41215672	0.262425	T	C	nerves	~	SNP	20	NA	-0.00394350513783068	0.00148835394079724	-2.64957482876575	0.00805931228045507	1255.71655314211	51	2.51175757946933e-229	1335.71655314211	rs13054099	22	41215672	0.262425	T	C	guilt	~	SNP	21	NA	-0.00533903515287672	0.00148934312141717	-3.58482546842288	0.000337303693891049	1255.71655314211	51	2.51175757946933e-229	1335.71655314211	rs13054099	22	41215672	0.262425	T	C	hurt	~	SNP	22	NA	-0.00442376654275865	0.00150249218868314	-2.94428588453154	0.0032370083972148	1255.71655314211	51	2.51175757946933e-229	1335.71655314211	rs13054099	22	41215672	0.262425	T	C	embarass	~	SNP	23	NA	-0.00482191600345284	0.00151474531905434	-3.18331797616194	0.0014559762531854	1255.71655314211	51	2.51175757946933e-229	1335.71655314211	0.850810586039228
