## Supplementary material for "Genetic and neural bases of the neuroticism general factor": Neuroticism_model_3fact_GWASindpath_F1leadSNP_chiTRUE.txt

SNP	CHR	BP	MAF	A1	A2	lhs	op	rhs	free	label	est	SE	Z_Estimate	Pval_Estimate	chisq	chisq_df	chisq_pval	AIC	SNP.1	CHR.1	BP.1	MAF.1	A1.1	A2.1	lhs.1	op.1	rhs.1	free.1	label.1	est.1	SE.1	Z_Estimate.1	Pval_Estimate.1	chisq.1	chisq_df.1	chisq_pval.1	AIC.1	SNP.2	CHR.2	BP.2	MAF.2	A1.2	A2.2	lhs.2	op.2	rhs.2	free.2	label.2	est.2	SE.2	Z_Estimate.2	Pval_Estimate.2	chisq.2	chisq_df.2	chisq_pval.2	AIC.2	SNP.3	CHR.3	BP.3	MAF.3	A1.3	A2.3	lhs.3	op.3	rhs.3	free.3	label.3	est.3	SE.3	Z_Estimate.3	Pval_Estimate.3	chisq.3	chisq_df.3	chisq_pval.3	AIC.3	SNP.4	CHR.4	BP.4	MAF.4	A1.4	A2.4	lhs.4	op.4	rhs.4	free.4	label.4	est.4	SE.4	Z_Estimate.4	Pval_Estimate.4	chisq.4	chisq_df.4	chisq_pval.4	AIC.4	SNP.5	CHR.5	BP.5	MAF.5	A1.5	A2.5	lhs.5	op.5	rhs.5	free.5	label.5	est.5	SE.5	Z_Estimate.5	Pval_Estimate.5	chisq.5	chisq_df.5	chisq_pval.5	AIC.5	SNP.6	CHR.6	BP.6	MAF.6	A1.6	A2.6	lhs.6	op.6	rhs.6	free.6	label.6	est.6	SE.6	Z_Estimate.6	Pval_Estimate.6	chisq.6	chisq_df.6	chisq_pval.6	AIC.6	SNP.7	CHR.7	BP.7	MAF.7	A1.7	A2.7	lhs.7	op.7	rhs.7	free.7	label.7	est.7	SE.7	Z_Estimate.7	Pval_Estimate.7	chisq.7	chisq_df.7	chisq_pval.7	AIC.7	SNP.8	CHR.8	BP.8	MAF.8	A1.8	A2.8	lhs.8	op.8	rhs.8	free.8	label.8	est.8	SE.8	Z_Estimate.8	Pval_Estimate.8	chisq.8	chisq_df.8	chisq_pval.8	AIC.8	SNP.9	CHR.9	BP.9	MAF.9	A1.9	A2.9	lhs.9	op.9	rhs.9	free.9	label.9	est.9	SE.9	Z_Estimate.9	Pval_Estimate.9	chisq.9	chisq_df.9	chisq_pval.9	AIC.9	SNP.10	CHR.10	BP.10	MAF.10	A1.10	A2.10	lhs.10	op.10	rhs.10	free.10	label.10	est.10	SE.10	Z_Estimate.10	Pval_Estimate.10	chisq.10	chisq_df.10	chisq_pval.10	AIC.10	SNP.11	CHR.11	BP.11	MAF.11	A1.11	A2.11	lhs.11	op.11	rhs.11	free.11	label.11	est.11	SE.11	Z_Estimate.11	Pval_Estimate.11	chisq.11	chisq_df.11	chisq_pval.11	AIC.11
rs11799501	1	2410789	0.403579	C	T	mood	~	SNP	12		-0.00410835101768014	0.00134351690053594	-3.05790795489159	0.00222888026943409	1255.64800780658	51	2.59586607062299e-229	1335.64800780658	rs11799501	1	2410789	0.403579	C	T	misery	~	SNP	13		-0.00364865804937721	0.00133679522274918	-2.72940685849668	0.00634483697847765	1255.64800780658	51	2.59586607062299e-229	1335.64800780658	rs11799501	1	2410789	0.403579	C	T	irrit	~	SNP	14		-0.00594523303869688	0.0013510332331829	-4.40050836106414	1.07997565948602e-05	1255.64800780658	51	2.59586607062299e-229	1335.64800780658	rs11799501	1	2410789	0.403579	C	T	fedup	~	SNP	15		-0.00501563881487002	0.0013451448892202	-3.72869781914547	0.000192471786216186	1255.64800780658	51	2.59586607062299e-229	1335.64800780658	rs11799501	1	2410789	0.403579	C	T	lonely	~	SNP	16		-0.00284040333174897	0.00132420701072276	-2.14498436328218	0.0319540972286227	1255.64800780658	51	2.59586607062299e-229	1335.64800780658	rs11799501	1	2410789	0.403579	C	T	nervous	~	SNP	17		-0.00154638817063552	0.00134038751052198	-1.15368739151659	0.24862835495648	1255.64800780658	51	2.59586607062299e-229	1335.64800780658	rs11799501	1	2410789	0.403579	C	T	worry	~	SNP	18		-0.00543636595959324	0.00134166114901242	-4.05196644741102	5.07889499476711e-05	1255.64800780658	51	2.59586607062299e-229	1335.64800780658	rs11799501	1	2410789	0.403579	C	T	tense	~	SNP	19		-0.00462363161830444	0.00133200633058474	-3.47117841119772	0.000518179592318015	1255.64800780658	51	2.59586607062299e-229	1335.64800780658	rs11799501	1	2410789	0.403579	C	T	nerves	~	SNP	20		-0.00146120102455474	0.00133080726354972	-1.09798095079314	0.272212807444333	1255.64800780658	51	2.59586607062299e-229	1335.64800780658	rs11799501	1	2410789	0.403579	C	T	guilt	~	SNP	21		-0.00248082654678156	0.00133168765930674	-1.86291922842707	0.0624736310704508	1255.64800780658	51	2.59586607062299e-229	1335.64800780658	rs11799501	1	2410789	0.403579	C	T	hurt	~	SNP	22		-0.00301167558363274	0.00134342811031055	-2.24178395592494	0.024975338661424	1255.64800780658	51	2.59586607062299e-229	1335.64800780658	rs11799501	1	2410789	0.403579	C	T	embarass	~	SNP	23		-0.000865740793832493	0.00135437158374965	-0.639219549656857	0.522680115984032	1255.64800780658	51	2.59586607062299e-229	1335.64800780658
rs241228	1	4593614	0.0944334	T	C	mood	~	SNP	12		0.009405569150154	0.00227180147904432	4.14013690760984	3.47098603354118e-05	1255.84965989382	51	2.35613355647826e-229	1335.84965989382	rs241228	1	4593614	0.0944334	T	C	misery	~	SNP	13		0.00872434560865614	0.00226035980283771	3.85971543012904	0.000113519142610838	1255.84965989382	51	2.35613355647826e-229	1335.84965989382	rs241228	1	4593614	0.0944334	T	C	irrit	~	SNP	14		0.00662450543934113	0.00228452609880172	2.89972850072311	0.00373486008999702	1255.84965989382	51	2.35613355647826e-229	1335.84965989382	rs241228	1	4593614	0.0944334	T	C	fedup	~	SNP	15		0.00527727514220767	0.00227446660411237	2.32022538060838	0.0203286882902805	1255.84965989382	51	2.35613355647826e-229	1335.84965989382	rs241228	1	4593614	0.0944334	T	C	lonely	~	SNP	16		0.00646780359178474	0.00223899842761045	2.88870394549023	0.00386833087134968	1255.84965989382	51	2.35613355647826e-229	1335.84965989382	rs241228	1	4593614	0.0944334	T	C	nervous	~	SNP	17		0.00255505789734364	0.00226634111088771	1.1273933500429	0.259576209419552	1255.84965989382	51	2.35613355647826e-229	1335.84965989382	rs241228	1	4593614	0.0944334	T	C	worry	~	SNP	18		0.0049446099686287	0.00226851217947204	2.17967089327221	0.029281865611098	1255.84965989382	51	2.35613355647826e-229	1335.84965989382	rs241228	1	4593614	0.0944334	T	C	tense	~	SNP	19		0.00373818329857667	0.00225231774237308	1.65970512430366	0.0969737880044336	1255.84965989382	51	2.35613355647826e-229	1335.84965989382	rs241228	1	4593614	0.0944334	T	C	nerves	~	SNP	20		0.000987466942519894	0.00225013113057458	0.43884862046584	0.660771227789139	1255.84965989382	51	2.35613355647826e-229	1335.84965989382	rs241228	1	4593614	0.0944334	T	C	guilt	~	SNP	21		0.00174768261060925	0.00225161937854132	0.776189185110612	0.437637290726201	1255.84965989382	51	2.35613355647826e-229	1335.84965989382	rs241228	1	4593614	0.0944334	T	C	hurt	~	SNP	22		0.00568013877390793	0.00227148548428783	2.50062737058995	0.0123973544111152	1255.84965989382	51	2.35613355647826e-229	1335.84965989382	rs241228	1	4593614	0.0944334	T	C	embarass	~	SNP	23		0.00143449343417715	0.00229000397600344	0.626415259191235	0.531042603440303	1255.84965989382	51	2.35613355647826e-229	1335.84965989382
rs6690584	1	7078434	0.299205	T	G	mood	~	SNP	12		0.00566567682711437	0.00143714354735088	3.94231796646762	8.06978939304771e-05	1255.84087254686	51	2.36610342646178e-229	1335.84087254686	rs6690584	1	7078434	0.299205	T	G	misery	~	SNP	13		0.00694607366866227	0.00142993249867417	4.8576234718091	1.18803053908579e-06	1255.84087254686	51	2.36610342646178e-229	1335.84087254686	rs6690584	1	7078434	0.299205	T	G	irrit	~	SNP	14		0.00243754944970313	0.00144524392095044	1.68660072833941	0.0916801518290111	1255.84087254686	51	2.36610342646178e-229	1335.84087254686	rs6690584	1	7078434	0.299205	T	G	fedup	~	SNP	15		0.00569691430656229	0.00143891404751639	3.95917623877211	7.52087240062634e-05	1255.84087254686	51	2.36610342646178e-229	1335.84087254686	rs6690584	1	7078434	0.299205	T	G	lonely	~	SNP	16		0.00282919448442873	0.00141649616941393	1.99731883892019	0.0457905581351844	1255.84087254686	51	2.36610342646178e-229	1335.84087254686	rs6690584	1	7078434	0.299205	T	G	nervous	~	SNP	17		0.00369357129172566	0.00143378599813905	2.57609663960985	0.00999227143990094	1255.84087254686	51	2.36610342646178e-229	1335.84087254686	rs6690584	1	7078434	0.299205	T	G	worry	~	SNP	18		0.00307413672693353	0.00143515204910642	2.14202859470368	0.0321911810922254	1255.84087254686	51	2.36610342646178e-229	1335.84087254686	rs6690584	1	7078434	0.299205	T	G	tense	~	SNP	19		0.00362941935395465	0.00142481775670449	2.54728672272393	0.0108564192269542	1255.84087254686	51	2.36610342646178e-229	1335.84087254686	rs6690584	1	7078434	0.299205	T	G	nerves	~	SNP	20		0.00443265650977087	0.00142351504904652	3.11388103184429	0.00184643924497878	1255.84087254686	51	2.36610342646178e-229	1335.84087254686	rs6690584	1	7078434	0.299205	T	G	guilt	~	SNP	21		0.0031651383977125	0.00142448609273412	2.22195106983277	0.026286612513419	1255.84087254686	51	2.36610342646178e-229	1335.84087254686	rs6690584	1	7078434	0.299205	T	G	hurt	~	SNP	22		0.00194262828576641	0.00143705610715836	1.3518110226105	0.176435777083762	1255.84087254686	51	2.36610342646178e-229	1335.84087254686	rs6690584	1	7078434	0.299205	T	G	embarass	~	SNP	23		0.00135779175644805	0.00144877734827778	0.937198361129893	0.348656532654938	1255.84087254686	51	2.36610342646178e-229	1335.84087254686
rs12137398	1	7790548	0.178926	C	T	mood	~	SNP	12		-0.00695286237611888	0.00167469255071453	-4.15172466919515	3.29979105405812e-05	1256.01998198204	51	2.17097843801064e-229	1336.01998198204	rs12137398	1	7790548	0.178926	C	T	misery	~	SNP	13		-0.00720970177851168	0.00166633257058703	-4.32668838488332	1.51367865640675e-05	1256.01998198204	51	2.17097843801064e-229	1336.01998198204	rs12137398	1	7790548	0.178926	C	T	irrit	~	SNP	14		-0.00480355350207779	0.00168415274167094	-2.85220775005948	0.00434167150435311	1256.01998198204	51	2.17097843801064e-229	1336.01998198204	rs12137398	1	7790548	0.178926	C	T	fedup	~	SNP	15		-0.00800992635131045	0.00167674373358134	-4.77707248334373	1.77865673190108e-06	1256.01998198204	51	2.17097843801064e-229	1336.01998198204	rs12137398	1	7790548	0.178926	C	T	lonely	~	SNP	16		-0.00702895189527362	0.00165065978383153	-4.25826809626265	2.06016787542349e-05	1256.01998198204	51	2.17097843801064e-229	1336.01998198204	rs12137398	1	7790548	0.178926	C	T	nervous	~	SNP	17		-0.00747356410477664	0.00167078037704527	-4.47309784544719	7.70944784583324e-06	1256.01998198204	51	2.17097843801064e-229	1336.01998198204	rs12137398	1	7790548	0.178926	C	T	worry	~	SNP	18		-0.00624334401921311	0.001672413482699	-3.73313423014109	0.000189111745656622	1256.01998198204	51	2.17097843801064e-229	1336.01998198204	rs12137398	1	7790548	0.178926	C	T	tense	~	SNP	19		-0.00573258854502301	0.00166038368953779	-3.45256857264047	0.000555276320890452	1256.01998198204	51	2.17097843801064e-229	1336.01998198204	rs12137398	1	7790548	0.178926	C	T	nerves	~	SNP	20		-0.0029298586168766	0.00165880655273937	-1.76624490181703	0.0773547709053376	1256.01998198204	51	2.17097843801064e-229	1336.01998198204	rs12137398	1	7790548	0.178926	C	T	guilt	~	SNP	21		-0.00365447209074315	0.00165998867917657	-2.20150422505046	0.0277003479199299	1256.01998198204	51	2.17097843801064e-229	1336.01998198204	rs12137398	1	7790548	0.178926	C	T	hurt	~	SNP	22		-0.00559346960796682	0.00167456228623804	-3.34025772223303	0.000837006762456531	1256.01998198204	51	2.17097843801064e-229	1336.01998198204	rs12137398	1	7790548	0.178926	C	T	embarass	~	SNP	23		-0.0045594140339688	0.00168828119041974	-2.70062478918884	0.00692093680935129	1256.01998198204	51	2.17097843801064e-229	1336.01998198204
rs3795310	1	8431607	0.49503	C	T	mood	~	SNP	12		-0.00533725964831826	0.00131992834239539	-4.04359803247521	5.26371325477965e-05	1255.43998697319	51	2.86875496094043e-229	1335.43998697319	rs3795310	1	8431607	0.49503	C	T	misery	~	SNP	13		-0.00780306351705428	0.00131329324167369	-5.94160029873441	2.82252955102506e-09	1255.43998697319	51	2.86875496094043e-229	1335.43998697319	rs3795310	1	8431607	0.49503	C	T	irrit	~	SNP	14		-0.00264343714529721	0.00132736203379228	-1.99149672659003	0.0464263047433806	1255.43998697319	51	2.86875496094043e-229	1335.43998697319	rs3795310	1	8431607	0.49503	C	T	fedup	~	SNP	15		-0.00366767150696597	0.00132155650302055	-2.77526651231569	0.00551564881664832	1255.43998697319	51	2.86875496094043e-229	1335.43998697319	rs3795310	1	8431607	0.49503	C	T	lonely	~	SNP	16		-0.00525775323009808	0.00130094130819945	-4.04149917983233	5.31105668907164e-05	1255.43998697319	51	2.86875496094043e-229	1335.43998697319	rs3795310	1	8431607	0.49503	C	T	nervous	~	SNP	17		-0.00204266036652191	0.001316874687928	-1.55114255384153	0.12086752525895	1255.43998697319	51	2.86875496094043e-229	1335.43998697319	rs3795310	1	8431607	0.49503	C	T	worry	~	SNP	18		0.000441909437192246	0.00131811169078891	0.335259477842698	0.737429358599636	1255.43998697319	51	2.86875496094043e-229	1335.43998697319	rs3795310	1	8431607	0.49503	C	T	tense	~	SNP	19		-0.00717693922125176	0.00130861108811079	-5.48439432193178	4.14888409371209e-08	1255.43998697319	51	2.86875496094043e-229	1335.43998697319	rs3795310	1	8431607	0.49503	C	T	nerves	~	SNP	20		-0.00595032118030855	0.00130738944726977	-4.55129968559456	5.33155430040036e-06	1255.43998697319	51	2.86875496094043e-229	1335.43998697319	rs3795310	1	8431607	0.49503	C	T	guilt	~	SNP	21		-0.00345974484419575	0.00130829833786222	-2.64446169812386	0.00818209662164505	1255.43998697319	51	2.86875496094043e-229	1335.43998697319	rs3795310	1	8431607	0.49503	C	T	hurt	~	SNP	22		-0.00352388305246383	0.00131985489198563	-2.66990187623004	0.00758734161634474	1255.43998697319	51	2.86875496094043e-229	1335.43998697319	rs3795310	1	8431607	0.49503	C	T	embarass	~	SNP	23		-0.00187058264993726	0.00133063244950922	-1.40578463318491	0.159788086488881	1255.43998697319	51	2.86875496094043e-229	1335.43998697319
rs139084318	1	33829731	0.0238569	C	G	mood	~	SNP	12		-0.0108223325729405	0.00440347417931459	-2.45768048868747	0.013983752372808	1255.75432355829	51	2.46658162016075e-229	1335.75432355829	rs139084318	1	33829731	0.0238569	C	G	misery	~	SNP	13		-0.0150698731578013	0.00438281559511582	-3.43840000354911	0.000585162613516777	1255.75432355829	51	2.46658162016075e-229	1335.75432355829	rs139084318	1	33829731	0.0238569	C	G	irrit	~	SNP	14		-0.0184999613472921	0.0044310042616939	-4.17511702871166	2.97832904704328e-05	1255.75432355829	51	2.46658162016075e-229	1335.75432355829	rs139084318	1	33829731	0.0238569	C	G	fedup	~	SNP	15		-0.0153741838924458	0.00441033554781938	-3.4859442610999	0.000490403175173568	1255.75432355829	51	2.46658162016075e-229	1335.75432355829	rs139084318	1	33829731	0.0238569	C	G	lonely	~	SNP	16		-0.0158432924598481	0.00434182851532263	-3.64899083506774	0.000263272495205867	1255.75432355829	51	2.46658162016075e-229	1335.75432355829	rs139084318	1	33829731	0.0238569	C	G	nervous	~	SNP	17		-0.00850892821193093	0.00439256108478534	-1.93712234108789	0.0527303902669167	1255.75432355829	51	2.46658162016075e-229	1335.75432355829	rs139084318	1	33829731	0.0238569	C	G	worry	~	SNP	18		-0.002910803305446	0.00439583058201509	-0.662173678247551	0.507859921208017	1255.75432355829	51	2.46658162016075e-229	1335.75432355829	rs139084318	1	33829731	0.0238569	C	G	tense	~	SNP	19		-0.00818267091998001	0.00436506345274582	-1.87458235339804	0.060850202740258	1255.75432355829	51	2.46658162016075e-229	1335.75432355829	rs139084318	1	33829731	0.0238569	C	G	nerves	~	SNP	20		-0.00991590241820907	0.00436133081543301	-2.27359556929748	0.0229903141089414	1255.75432355829	51	2.46658162016075e-229	1335.75432355829	rs139084318	1	33829731	0.0238569	C	G	guilt	~	SNP	21		-0.0029221508006661	0.00436317278226067	-0.669730708934259	0.503029471803331	1255.75432355829	51	2.46658162016075e-229	1335.75432355829	rs139084318	1	33829731	0.0238569	C	G	hurt	~	SNP	22		-0.00665635117587184	0.00440221496138398	-1.51204592103317	0.130522180821388	1255.75432355829	51	2.46658162016075e-229	1335.75432355829	rs139084318	1	33829731	0.0238569	C	G	embarass	~	SNP	23		-0.00203272629034011	0.00443764618797105	-0.458064073663677	0.646906408872706	1255.75432355829	51	2.46658162016075e-229	1335.75432355829
rs510237	1	37212710	0.405567	G	A	mood	~	SNP	12		0.00546847483773164	0.00134111214604146	4.07756715489666	4.55093877564573e-05	1255.90199651459	51	2.29761804534614e-229	1335.90199651459	rs510237	1	37212710	0.405567	G	A	misery	~	SNP	13		0.00610373026017784	0.00133439672688423	4.5741496042409	4.78158097903097e-06	1255.90199651459	51	2.29761804534614e-229	1335.90199651459	rs510237	1	37212710	0.405567	G	A	irrit	~	SNP	14		0.00334637206809393	0.00134874455721421	2.48110144370537	0.0130977091796423	1255.90199651459	51	2.29761804534614e-229	1335.90199651459	rs510237	1	37212710	0.405567	G	A	fedup	~	SNP	15		0.00684128791879246	0.00134271358736413	5.09512079357334	3.48518965819176e-07	1255.90199651459	51	2.29761804534614e-229	1335.90199651459	rs510237	1	37212710	0.405567	G	A	lonely	~	SNP	16		0.00148336356392782	0.00132183181880922	1.12220294807559	0.261776159460564	1255.90199651459	51	2.29761804534614e-229	1335.90199651459	rs510237	1	37212710	0.405567	G	A	nervous	~	SNP	17		0.00305903133015071	0.00133803694180015	2.28620842563224	0.0222420680865331	1255.90199651459	51	2.29761804534614e-229	1335.90199651459	rs510237	1	37212710	0.405567	G	A	worry	~	SNP	18		0.00442431773784466	0.00133923896673086	3.30360588942884	0.000954499144962861	1255.90199651459	51	2.29761804534614e-229	1335.90199651459	rs510237	1	37212710	0.405567	G	A	tense	~	SNP	19		0.00258585434733822	0.0013296564166312	1.94475378375544	0.0518046189316343	1255.90199651459	51	2.29761804534614e-229	1335.90199651459	rs510237	1	37212710	0.405567	G	A	nerves	~	SNP	20		0.00525214452015641	0.00132842551121414	3.95366128986497	7.69643406602002e-05	1255.90199651459	51	2.29761804534614e-229	1335.90199651459	rs510237	1	37212710	0.405567	G	A	guilt	~	SNP	21		0.00628773790187512	0.00132927169864373	4.73021272347148	2.24284698723614e-06	1255.90199651459	51	2.29761804534614e-229	1335.90199651459	rs510237	1	37212710	0.405567	G	A	hurt	~	SNP	22		0.00643725381496452	0.0013410224423558	4.80025808043604	1.58461290231053e-06	1255.90199651459	51	2.29761804534614e-229	1335.90199651459	rs510237	1	37212710	0.405567	G	A	embarass	~	SNP	23		0.00555207927975015	0.00135197917824359	4.10663075962683	4.01472230261368e-05	1255.90199651459	51	2.29761804534614e-229	1335.90199651459
rs2181222	1	47690992	0.287276	C	G	mood	~	SNP	12		-0.00561475178160113	0.00143938437051317	-3.90080085390906	9.58749964337049e-05	1255.75416731668	51	2.46676681198193e-229	1335.75416731668	rs2181222	1	47690992	0.287276	C	G	misery	~	SNP	13		-0.00513696503277722	0.00143218181052518	-3.58681069332497	0.000334747159909791	1255.75416731668	51	2.46676681198193e-229	1335.75416731668	rs2181222	1	47690992	0.287276	C	G	irrit	~	SNP	14		-0.00498101476971146	0.00144745328968396	-3.4412266048316	0.000579083342572696	1255.75416731668	51	2.46676681198193e-229	1335.75416731668	rs2181222	1	47690992	0.287276	C	G	fedup	~	SNP	15		-0.00509978089366715	0.0014411403903015	-3.53871206996025	0.000402084164650276	1255.75416731668	51	2.46676681198193e-229	1335.75416731668	rs2181222	1	47690992	0.287276	C	G	lonely	~	SNP	16		-0.0052059724755248	0.00141868401697788	-3.66957857649986	0.000242950653024453	1255.75416731668	51	2.46676681198193e-229	1335.75416731668	rs2181222	1	47690992	0.287276	C	G	nervous	~	SNP	17		0.000874065883689444	0.00143603640291084	0.608665547696227	0.542746147574232	1255.75416731668	51	2.46676681198193e-229	1335.75416731668	rs2181222	1	47690992	0.287276	C	G	worry	~	SNP	18		-0.00111508157553893	0.00143741740207547	-0.775753496464472	0.437894546484169	1255.75416731668	51	2.46676681198193e-229	1335.75416731668	rs2181222	1	47690992	0.287276	C	G	tense	~	SNP	19		-0.000608963751226812	0.0014270506071648	-0.426728910782409	0.669576790450993	1255.75416731668	51	2.46676681198193e-229	1335.75416731668	rs2181222	1	47690992	0.287276	C	G	nerves	~	SNP	20		0.000425252695086421	0.00142573607052504	0.298268875900585	0.765497957180645	1255.75416731668	51	2.46676681198193e-229	1335.75416731668	rs2181222	1	47690992	0.287276	C	G	guilt	~	SNP	21		-0.00107541171308053	0.00142669461228124	-0.753778491783172	0.45098224099182	1255.75416731668	51	2.46676681198193e-229	1335.75416731668	rs2181222	1	47690992	0.287276	C	G	hurt	~	SNP	22		-0.00145147201129218	0.00143931052815597	-1.00844952002942	0.313238710042952	1255.75416731668	51	2.46676681198193e-229	1335.75416731668	rs2181222	1	47690992	0.287276	C	G	embarass	~	SNP	23		-0.000970473809260521	0.00145104342509559	-0.668811003500181	0.50361604667996	1255.75416731668	51	2.46676681198193e-229	1335.75416731668
rs11209175	1	68374828	0.378728	C	T	mood	~	SNP	12		0.00657783271081035	0.00136661658710067	4.81322469879096	1.48514142946355e-06	1255.57256535033	51	2.69169686996557e-229	1335.57256535033	rs11209175	1	68374828	0.378728	C	T	misery	~	SNP	13		0.00464178176510722	0.00135977102615766	3.41364955997307	0.000640989661481	1255.57256535033	51	2.69169686996557e-229	1335.57256535033	rs11209175	1	68374828	0.378728	C	T	irrit	~	SNP	14		0.00545189646099052	0.00137430852433479	3.967010583471	7.27797618329516e-05	1255.57256535033	51	2.69169686996557e-229	1335.57256535033	rs11209175	1	68374828	0.378728	C	T	fedup	~	SNP	15		0.00811134005272602	0.00136827055401295	5.92816970951875	3.06329821202837e-09	1255.57256535033	51	2.69169686996557e-229	1335.57256535033	rs11209175	1	68374828	0.378728	C	T	lonely	~	SNP	16		0.00432719827712107	0.00134697485496323	3.21253085102261	0.00131571016785091	1255.57256535033	51	2.69169686996557e-229	1335.57256535033	rs11209175	1	68374828	0.378728	C	T	nervous	~	SNP	17		0.00145849300732598	0.00136346695030696	1.06969443373572	0.28475687264451	1255.57256535033	51	2.69169686996557e-229	1335.57256535033	rs11209175	1	68374828	0.378728	C	T	worry	~	SNP	18		0.00363608065101155	0.00136472539258435	2.66433135249721	0.00771415358028702	1255.57256535033	51	2.69169686996557e-229	1335.57256535033	rs11209175	1	68374828	0.378728	C	T	tense	~	SNP	19		0.00326922489442459	0.00135493193117534	2.41283330859927	0.015829057024451	1255.57256535033	51	2.69169686996557e-229	1335.57256535033	rs11209175	1	68374828	0.378728	C	T	nerves	~	SNP	20		0.00174389741184512	0.00135368131962	1.28826289213672	0.197654465727014	1255.57256535033	51	2.69169686996557e-229	1335.57256535033	rs11209175	1	68374828	0.378728	C	T	guilt	~	SNP	21		0.00202203648206671	0.00135456423748937	1.49275791144056	0.135500568176105	1255.57256535033	51	2.69169686996557e-229	1335.57256535033	rs11209175	1	68374828	0.378728	C	T	hurt	~	SNP	22		0.00234988405025293	0.0013665300280023	1.71959927853776	0.0855053074151407	1255.57256535033	51	2.69169686996557e-229	1335.57256535033	rs11209175	1	68374828	0.378728	C	T	embarass	~	SNP	23		7.83546710502742e-05	0.00137770530052861	0.056873317552172	0.95464610940823	1255.57256535033	51	2.69169686996557e-229	1335.57256535033
rs12041478	1	70496871	0.10338	G	A	mood	~	SNP	12		-0.0101087847162911	0.00212282794308273	-4.76194255367269	1.91738269879837e-06	1255.93281601006	51	2.26384213428823e-229	1335.93281601006	rs12041478	1	70496871	0.10338	G	A	misery	~	SNP	13		-0.00703086123746825	0.0021121609640321	-3.32875257009124	0.00087235867158231	1255.93281601006	51	2.26384213428823e-229	1335.93281601006	rs12041478	1	70496871	0.10338	G	A	irrit	~	SNP	14		-0.00702042650923285	0.00213470464132759	-3.28871094076359	0.00100647332746681	1255.93281601006	51	2.26384213428823e-229	1335.93281601006	rs12041478	1	70496871	0.10338	G	A	fedup	~	SNP	15		-0.00629761487556069	0.0021253647806692	-2.96307482500854	0.00304582519445003	1255.93281601006	51	2.26384213428823e-229	1335.93281601006	rs12041478	1	70496871	0.10338	G	A	lonely	~	SNP	16		-0.00641195716695316	0.00209224287151884	-3.06463329579825	0.00217937033234384	1255.93281601006	51	2.26384213428823e-229	1335.93281601006	rs12041478	1	70496871	0.10338	G	A	nervous	~	SNP	17		-0.00382171508300144	0.00211778975118178	-1.80457719226794	0.0711408697742738	1255.93281601006	51	2.26384213428823e-229	1335.93281601006	rs12041478	1	70496871	0.10338	G	A	worry	~	SNP	18		-0.00456170267430723	0.00211979611918198	-2.15195349827679	0.0314010170477314	1255.93281601006	51	2.26384213428823e-229	1335.93281601006	rs12041478	1	70496871	0.10338	G	A	tense	~	SNP	19		-0.00224555308959189	0.00210456119206896	-1.06699348921488	0.285974775994435	1255.93281601006	51	2.26384213428823e-229	1335.93281601006	rs12041478	1	70496871	0.10338	G	A	nerves	~	SNP	20		-0.00125292027372822	0.00210259933698826	-0.595891119951978	0.551247965878566	1255.93281601006	51	2.26384213428823e-229	1335.93281601006	rs12041478	1	70496871	0.10338	G	A	guilt	~	SNP	21		-0.00291895257985512	0.00210401374643208	-1.38732581229804	0.165342435615631	1255.93281601006	51	2.26384213428823e-229	1335.93281601006	rs12041478	1	70496871	0.10338	G	A	hurt	~	SNP	22		-0.00708438600337868	0.00212261804577261	-3.33756985506077	0.000845144745318123	1255.93281601006	51	2.26384213428823e-229	1335.93281601006	rs12041478	1	70496871	0.10338	G	A	embarass	~	SNP	23		-0.00485415642275353	0.00213990814858136	-2.26839475608874	0.0233051571074007	1255.93281601006	51	2.26384213428823e-229	1335.93281601006
rs12137936	1	72720357	0.301193	C	G	mood	~	SNP	12		-0.00838039564322421	0.00142447823193576	-5.88313352590574	4.02570886291618e-09	1255.85842540999	51	2.34623030528584e-229	1335.85842540999	rs12137936	1	72720357	0.301193	C	G	misery	~	SNP	13		-0.0055751553555878	0.00141738014456485	-3.93342278496459	8.37447489893914e-05	1255.85842540999	51	2.34623030528584e-229	1335.85842540999	rs12137936	1	72720357	0.301193	C	G	irrit	~	SNP	14		-0.00364103238885745	0.00143252524333597	-2.54168811739643	0.0110318563102044	1255.85842540999	51	2.34623030528584e-229	1335.85842540999	rs12137936	1	72720357	0.301193	C	G	fedup	~	SNP	15		-0.00694736463409949	0.00142622565691741	-4.87115387414589	1.10948389324355e-06	1255.85842540999	51	2.34623030528584e-229	1335.85842540999	rs12137936	1	72720357	0.301193	C	G	lonely	~	SNP	16		-0.002981185964334	0.00140403335746381	-2.12330137919165	0.0337286052074481	1255.85842540999	51	2.34623030528584e-229	1335.85842540999	rs12137936	1	72720357	0.301193	C	G	nervous	~	SNP	17		-0.00360343391587126	0.00142117968774224	-2.5355230918026	0.0112279525638533	1255.85842540999	51	2.34623030528584e-229	1335.85842540999	rs12137936	1	72720357	0.301193	C	G	worry	~	SNP	18		-0.0033222690828379	0.00142253378235771	-2.33545882989968	0.0195194642290342	1255.85842540999	51	2.34623030528584e-229	1335.85842540999	rs12137936	1	72720357	0.301193	C	G	tense	~	SNP	19		-0.00189454764251305	0.00141232925656756	-1.34143482031764	0.179779318645366	1255.85842540999	51	2.34623030528584e-229	1335.85842540999	rs12137936	1	72720357	0.301193	C	G	nerves	~	SNP	20		-0.00333363214858132	0.00141100159160895	-2.36259984992647	0.0181472521070713	1255.85842540999	51	2.34623030528584e-229	1335.85842540999	rs12137936	1	72720357	0.301193	C	G	guilt	~	SNP	21		-0.00121838370340222	0.00141195705916489	-0.862904219001423	0.38819013082639	1255.85842540999	51	2.34623030528584e-229	1335.85842540999	rs12137936	1	72720357	0.301193	C	G	hurt	~	SNP	22		-0.00606140364909823	0.00142438665528339	-4.25544821458068	2.08630649856838e-05	1255.85842540999	51	2.34623030528584e-229	1335.85842540999	rs12137936	1	72720357	0.301193	C	G	embarass	~	SNP	23		-0.00429854159568207	0.00143602288023803	-2.99336567323326	0.00275918938225765	1255.85842540999	51	2.34623030528584e-229	1335.85842540999
rs2613503	1	72839774	0.17992	C	A	mood	~	SNP	12		-0.00814594049564489	0.00167427226209583	-4.86536191279184	1.14247554191153e-06	1255.70116307962	51	2.53040151651777e-229	1335.70116307962	rs2613503	1	72839774	0.17992	C	A	misery	~	SNP	13		-0.00388840937418225	0.00166590447406277	-2.3341130507317	0.0195898031102165	1255.70116307962	51	2.53040151651777e-229	1335.70116307962	rs2613503	1	72839774	0.17992	C	A	irrit	~	SNP	14		-0.00729557419805714	0.00168370763440343	-4.33304099178839	1.47063714163067e-05	1255.70116307962	51	2.53040151651777e-229	1335.70116307962	rs2613503	1	72839774	0.17992	C	A	fedup	~	SNP	15		-0.00390070368115972	0.00167631920854416	-2.32694564452757	0.0199681584187972	1255.70116307962	51	2.53040151651777e-229	1335.70116307962	rs2613503	1	72839774	0.17992	C	A	lonely	~	SNP	16		-0.0047737254995549	0.00165018856634773	-2.89283636846444	0.00381780138661326	1255.70116307962	51	2.53040151651777e-229	1335.70116307962	rs2613503	1	72839774	0.17992	C	A	nervous	~	SNP	17		-0.000956398717291876	0.00167036796657357	-0.572567683546841	0.56693744597631	1255.70116307962	51	2.53040151651777e-229	1335.70116307962	rs2613503	1	72839774	0.17992	C	A	worry	~	SNP	18		-0.00703298714038409	0.00167193259144425	-4.2065016115924	2.59354234864415e-05	1255.70116307962	51	2.53040151651777e-229	1335.70116307962	rs2613503	1	72839774	0.17992	C	A	tense	~	SNP	19		-0.00432105962520372	0.00165995009532576	-2.60312622492167	0.00923779356832308	1255.70116307962	51	2.53040151651777e-229	1335.70116307962	rs2613503	1	72839774	0.17992	C	A	nerves	~	SNP	20		-0.00154690149060397	0.00165838891257484	-0.932773656935651	0.350936845288741	1255.70116307962	51	2.53040151651777e-229	1335.70116307962	rs2613503	1	72839774	0.17992	C	A	guilt	~	SNP	21		-0.00202156223758195	0.0016595003121489	-1.21817526805054	0.223157375951904	1255.70116307962	51	2.53040151651777e-229	1335.70116307962	rs2613503	1	72839774	0.17992	C	A	hurt	~	SNP	22		-0.00411830537952885	0.00167412984596873	-2.45996771961604	0.0138949512829571	1255.70116307962	51	2.53040151651777e-229	1335.70116307962	rs2613503	1	72839774	0.17992	C	A	embarass	~	SNP	23		-0.00171710607539325	0.00168777809329119	-1.01737668134137	0.308974270682581	1255.70116307962	51	2.53040151651777e-229	1335.70116307962
rs116362708	1	75930314	0.0367793	G	A	mood	~	SNP	12		0.0154812018560358	0.00311875736025241	4.96390070395949	6.90912768040285e-07	1255.7042965705	51	2.52659433534206e-229	1335.7042965705	rs116362708	1	75930314	0.0367793	G	A	misery	~	SNP	13		0.00805184535476793	0.00310187415536819	2.59580013613163	0.00943709415519545	1255.7042965705	51	2.52659433534206e-229	1335.7042965705	rs116362708	1	75930314	0.0367793	G	A	irrit	~	SNP	14		0.012192687427686	0.00313558130522422	3.88849346925613	0.00010086838399026	1255.7042965705	51	2.52659433534206e-229	1335.7042965705	rs116362708	1	75930314	0.0367793	G	A	fedup	~	SNP	15		0.0135766746754688	0.00312215187100769	4.34849912380682	1.37072366170823e-05	1255.7042965705	51	2.52659433534206e-229	1335.7042965705	rs116362708	1	75930314	0.0367793	G	A	lonely	~	SNP	16		0.0118312484060157	0.00307324148663494	3.84976203707647	0.000118232635793118	1255.7042965705	51	2.52659433534206e-229	1335.7042965705	rs116362708	1	75930314	0.0367793	G	A	nervous	~	SNP	17		0.00689388951971693	0.00311007362347887	2.21663225837257	0.0266482313345172	1255.7042965705	51	2.52659433534206e-229	1335.7042965705	rs116362708	1	75930314	0.0367793	G	A	worry	~	SNP	18		0.0139226424195529	0.00311401820309582	4.47095730067075	7.78702460526396e-06	1255.7042965705	51	2.52659433534206e-229	1335.7042965705	rs116362708	1	75930314	0.0367793	G	A	tense	~	SNP	19		0.0118278903412084	0.00309132582305722	3.82615454281392	0.000130160593388449	1255.7042965705	51	2.52659433534206e-229	1335.7042965705	rs116362708	1	75930314	0.0367793	G	A	nerves	~	SNP	20		0.00482709959835421	0.00308759271997905	1.56338611861572	0.117961803201322	1255.7042965705	51	2.52659433534206e-229	1335.7042965705	rs116362708	1	75930314	0.0367793	G	A	guilt	~	SNP	21		0.0110775592624101	0.00309037751596814	3.58453270034868	0.0003376822569418	1255.7042965705	51	2.52659433534206e-229	1335.7042965705	rs116362708	1	75930314	0.0367793	G	A	hurt	~	SNP	22		0.00464216157252906	0.00311688970246527	1.48935702436227	0.136393378926284	1255.7042965705	51	2.52659433534206e-229	1335.7042965705	rs116362708	1	75930314	0.0367793	G	A	embarass	~	SNP	23		0.001764282027293	0.00314218041118781	0.561483363912278	0.574468068160749	1255.7042965705	51	2.52659433534206e-229	1335.7042965705
rs17403661	1	81364676	0.0129225	G	T	mood	~	SNP	12		0.0261594445684449	0.00528715670633312	4.94773391851811	7.50824479825844e-07	1255.74926495906	51	2.47258460134047e-229	1335.74926495906	rs17403661	1	81364676	0.0129225	G	T	misery	~	SNP	13		0.0180080825954934	0.00524791452673608	3.43147406531666	0.000600310527356467	1255.74926495906	51	2.47258460134047e-229	1335.74926495906	rs17403661	1	81364676	0.0129225	G	T	irrit	~	SNP	14		0.0142586933015939	0.00529931636274905	2.69066655499638	0.00713094295390833	1255.74926495906	51	2.47258460134047e-229	1335.74926495906	rs17403661	1	81364676	0.0129225	G	T	fedup	~	SNP	15		0.0237658648052053	0.0052892461636443	4.49324233925059	7.01468812555677e-06	1255.74926495906	51	2.47258460134047e-229	1335.74926495906	rs17403661	1	81364676	0.0129225	G	T	lonely	~	SNP	16		0.0130795732214035	0.00519303871606446	2.51867431316125	0.0117797559944538	1255.74926495906	51	2.47258460134047e-229	1335.74926495906	rs17403661	1	81364676	0.0129225	G	T	nervous	~	SNP	17		0.00211092994238479	0.00525030926455152	0.402058209530082	0.687641187483248	1255.74926495906	51	2.47258460134047e-229	1335.74926495906	rs17403661	1	81364676	0.0129225	G	T	worry	~	SNP	18		0.00766864355982704	0.00525725773032267	1.45867749941115	0.144653891860069	1255.74926495906	51	2.47258460134047e-229	1335.74926495906	rs17403661	1	81364676	0.0129225	G	T	tense	~	SNP	19		0.0036556216099316	0.00521787583673343	0.700595745149072	0.483555334501129	1255.74926495906	51	2.47258460134047e-229	1335.74926495906	rs17403661	1	81364676	0.0129225	G	T	nerves	~	SNP	20		0.016272126381609	0.00522217886352788	3.11596496536242	0.0018334405355247	1255.74926495906	51	2.47258460134047e-229	1335.74926495906	rs17403661	1	81364676	0.0129225	G	T	guilt	~	SNP	21		0.0141599113420442	0.00522332614103625	2.71089933113674	0.00671009950909973	1255.74926495906	51	2.47258460134047e-229	1335.74926495906	rs17403661	1	81364676	0.0129225	G	T	hurt	~	SNP	22		0.0143957721291243	0.00526953499226701	2.73188661812664	0.00629728081469751	1255.74926495906	51	2.47258460134047e-229	1335.74926495906	rs17403661	1	81364676	0.0129225	G	T	embarass	~	SNP	23		0.0113370672747339	0.00530957593912813	2.13521143773216	0.0327437430556678	1255.74926495906	51	2.47258460134047e-229	1335.74926495906
rs6683030	1	87930889	0.498012	C	T	mood	~	SNP	12		0.00531675901178002	0.00131389421252391	4.04656551577835	5.19745827090452e-05	1255.62368597212	51	2.62638227839218e-229	1335.62368597212	rs6683030	1	87930889	0.498012	C	T	misery	~	SNP	13		0.00423091601202902	0.00130733139608626	3.23629955242799	0.00121090238215683	1255.62368597212	51	2.62638227839218e-229	1335.62368597212	rs6683030	1	87930889	0.498012	C	T	irrit	~	SNP	14		0.00633124854341359	0.00132125778536249	4.7918344274328	1.65263264540721e-06	1255.62368597212	51	2.62638227839218e-229	1335.62368597212	rs6683030	1	87930889	0.498012	C	T	fedup	~	SNP	15		0.00522240456963724	0.00131549742213078	3.96990863059103	7.19001984369167e-05	1255.62368597212	51	2.62638227839218e-229	1335.62368597212	rs6683030	1	87930889	0.498012	C	T	lonely	~	SNP	16		0.00276814267691306	0.001295013649781	2.13753938221515	0.0325541461125242	1255.62368597212	51	2.62638227839218e-229	1335.62368597212	rs6683030	1	87930889	0.498012	C	T	nervous	~	SNP	17		-0.000204192638517901	0.00131084662098917	-0.155771571782988	0.876213079481857	1255.62368597212	51	2.62638227839218e-229	1335.62368597212	rs6683030	1	87930889	0.498012	C	T	worry	~	SNP	18		0.00241848504659949	0.00131208427161292	1.8432391111788	0.0652941067982016	1255.62368597212	51	2.62638227839218e-229	1335.62368597212	rs6683030	1	87930889	0.498012	C	T	tense	~	SNP	19		0.00218356611405623	0.00130266254406783	1.6762331303682	0.0936925371558695	1255.62368597212	51	2.62638227839218e-229	1335.62368597212	rs6683030	1	87930889	0.498012	C	T	nerves	~	SNP	20		0.00143159199491424	0.00130144950490296	1.09999810943183	0.271332945622407	1255.62368597212	51	2.62638227839218e-229	1335.62368597212	rs6683030	1	87930889	0.498012	C	T	guilt	~	SNP	21		0.00101511486352068	0.00130232352256575	0.779464431020005	0.435706182299831	1255.62368597212	51	2.62638227839218e-229	1335.62368597212	rs6683030	1	87930889	0.498012	C	T	hurt	~	SNP	22		0.00267208698188498	0.00131381006180705	2.03384572820954	0.0419671523397989	1255.62368597212	51	2.62638227839218e-229	1335.62368597212	rs6683030	1	87930889	0.498012	C	T	embarass	~	SNP	23		0.00125266315625987	0.00132453242753724	0.945739892974154	0.34428126976168	1255.62368597212	51	2.62638227839218e-229	1335.62368597212
rs17131213	1	91291013	0.312127	A	T	mood	~	SNP	12		-0.00672123289564482	0.00140888941085744	-4.77058940456819	1.83687632448965e-06	1255.85823281911	51	2.34644744598191e-229	1335.85823281911	rs17131213	1	91291013	0.312127	A	T	misery	~	SNP	13		-0.0049971723507206	0.00140184782802999	-3.56470385073328	0.000364267250071349	1255.85823281911	51	2.34644744598191e-229	1335.85823281911	rs17131213	1	91291013	0.312127	A	T	irrit	~	SNP	14		-0.00485011059334059	0.00141682643381878	-3.42322141764962	0.000618836473250508	1255.85823281911	51	2.34644744598191e-229	1335.85823281911	rs17131213	1	91291013	0.312127	A	T	fedup	~	SNP	15		-0.00300020591701485	0.0014106339859577	-2.12684930809884	0.0334326058779394	1255.85823281911	51	2.34644744598191e-229	1335.85823281911	rs17131213	1	91291013	0.312127	A	T	lonely	~	SNP	16		-0.0028597910974665	0.0013886596092063	-2.05938955702834	0.0394569353524323	1255.85823281911	51	2.34644744598191e-229	1335.85823281911	rs17131213	1	91291013	0.312127	A	T	nervous	~	SNP	17		-0.00425380942658786	0.00140562454365511	-3.02627714192189	0.00247585257138027	1255.85823281911	51	2.34644744598191e-229	1335.85823281911	rs17131213	1	91291013	0.312127	A	T	worry	~	SNP	18		-0.00397527171317781	0.00140695542932104	-2.82544253380945	0.00472153564406452	1255.85823281911	51	2.34644744598191e-229	1335.85823281911	rs17131213	1	91291013	0.312127	A	T	tense	~	SNP	19		-0.00371658810555709	0.00139684157796923	-2.66070838968037	0.00779764579355913	1255.85823281911	51	2.34644744598191e-229	1335.85823281911	rs17131213	1	91291013	0.312127	A	T	nerves	~	SNP	20		-0.00450276350769525	0.00139555696738056	-3.22649924936197	0.00125314560682049	1255.85823281911	51	2.34644744598191e-229	1335.85823281911	rs17131213	1	91291013	0.312127	A	T	guilt	~	SNP	21		-0.000255503372770812	0.00139647937059343	-0.182962511406264	0.854827433604105	1255.85823281911	51	2.34644744598191e-229	1335.85823281911	rs17131213	1	91291013	0.312127	A	T	hurt	~	SNP	22		-0.00347697401603244	0.00140878256268494	-2.46807002594199	0.0135843742238385	1255.85823281911	51	2.34644744598191e-229	1335.85823281911	rs17131213	1	91291013	0.312127	A	T	embarass	~	SNP	23		-0.00303985617702182	0.00142027175654452	-2.1403341740863	0.0323277700842567	1255.85823281911	51	2.34644744598191e-229	1335.85823281911
rs12030991	1	107226359	0.223658	G	C	mood	~	SNP	12		-0.00742335727938272	0.00153141114005661	-4.84739668219229	1.25092141801615e-06	1255.84487757328	51	2.36155421814169e-229	1335.84487757328	rs12030991	1	107226359	0.223658	G	C	misery	~	SNP	13		-0.00693742617524901	0.00152375445032852	-4.5528504765012	5.29238894861495e-06	1255.84487757328	51	2.36155421814169e-229	1335.84487757328	rs12030991	1	107226359	0.223658	G	C	irrit	~	SNP	14		-0.00546707818992077	0.00154002607935822	-3.54999065483299	0.000385244826551314	1255.84487757328	51	2.36155421814169e-229	1335.84487757328	rs12030991	1	107226359	0.223658	G	C	fedup	~	SNP	15		-0.00504825758275223	0.00153329939484034	-3.29241477544437	0.000993309979931984	1255.84487757328	51	2.36155421814169e-229	1335.84487757328	rs12030991	1	107226359	0.223658	G	C	lonely	~	SNP	16		-0.00512890872519312	0.00150939988149308	-3.39797875174051	0.000678856925074292	1255.84487757328	51	2.36155421814169e-229	1335.84487757328	rs12030991	1	107226359	0.223658	G	C	nervous	~	SNP	17		-0.003014030919598	0.00152785156874948	-1.97272495656429	0.0485269070165884	1255.84487757328	51	2.36155421814169e-229	1335.84487757328	rs12030991	1	107226359	0.223658	G	C	worry	~	SNP	18		-0.00558839358789353	0.00152929683558743	-3.65422425381985	0.000257960731551876	1255.84487757328	51	2.36155421814169e-229	1335.84487757328	rs12030991	1	107226359	0.223658	G	C	tense	~	SNP	19		-0.00328856509473086	0.00151831022536607	-2.16593752698858	0.0303159611698156	1255.84487757328	51	2.36155421814169e-229	1335.84487757328	rs12030991	1	107226359	0.223658	G	C	nerves	~	SNP	20		-0.00396439028019934	0.00151688363608549	-2.61350982098399	0.0089617508025912	1255.84487757328	51	2.36155421814169e-229	1335.84487757328	rs12030991	1	107226359	0.223658	G	C	guilt	~	SNP	21		-0.0026495701427132	0.00151790878020895	-1.7455397697538	0.0808909560544598	1255.84487757328	51	2.36155421814169e-229	1335.84487757328	rs12030991	1	107226359	0.223658	G	C	hurt	~	SNP	22		-0.00392967502237513	0.00153131107556025	-2.56621602566116	0.0102814773588518	1255.84487757328	51	2.36155421814169e-229	1335.84487757328	rs12030991	1	107226359	0.223658	G	C	embarass	~	SNP	23		-0.00344294510434741	0.00154380634081647	-2.23016644854986	0.0257363947678942	1255.84487757328	51	2.36155421814169e-229	1335.84487757328
rs148137538	1	173399677	0.0178926	A	G	mood	~	SNP	12		0.0125567604610001	0.00442723735996286	2.83625191966338	0.00456464251320169	1255.88694087915	51	2.31430065988895e-229	1335.88694087915	rs148137538	1	173399677	0.0178926	A	G	misery	~	SNP	13		0.0227743955757421	0.00441328076128861	5.16042300673667	2.46392479813984e-07	1255.88694087915	51	2.31430065988895e-229	1335.88694087915	rs148137538	1	173399677	0.0178926	A	G	irrit	~	SNP	14		0.0102503837096464	0.00445094646336656	2.30296719900183	0.0212806886873071	1255.88694087915	51	2.31430065988895e-229	1335.88694087915	rs148137538	1	173399677	0.0178926	A	G	fedup	~	SNP	15		0.01528641032144	0.00443435869212927	3.44726518145059	0.000566292443992943	1255.88694087915	51	2.31430065988895e-229	1335.88694087915	rs148137538	1	173399677	0.0178926	A	G	lonely	~	SNP	16		0.0126731797403207	0.0043637405868248	2.90420099182435	0.00368191708464376	1255.88694087915	51	2.31430065988895e-229	1335.88694087915	rs148137538	1	173399677	0.0178926	A	G	nervous	~	SNP	17		0.00527432563453713	0.00441395003537006	1.19492191625928	0.23211753920538	1255.88694087915	51	2.31430065988895e-229	1335.88694087915	rs148137538	1	173399677	0.0178926	A	G	worry	~	SNP	18		0.0046498595011161	0.00441798941850912	1.05248316839229	0.29257792885486	1255.88694087915	51	2.31430065988895e-229	1335.88694087915	rs148137538	1	173399677	0.0178926	A	G	tense	~	SNP	19		0.00176412631907311	0.00438588003589527	0.402228584602178	0.687515807210199	1255.88694087915	51	2.31430065988895e-229	1335.88694087915	rs148137538	1	173399677	0.0178926	A	G	nerves	~	SNP	20		0.00232530858737817	0.00438186405669822	0.530666528511683	0.595649884599315	1255.88694087915	51	2.31430065988895e-229	1335.88694087915	rs148137538	1	173399677	0.0178926	A	G	guilt	~	SNP	21		0.00597582353300957	0.00438547271346539	1.36264068287578	0.17299578061347	1255.88694087915	51	2.31430065988895e-229	1335.88694087915	rs148137538	1	173399677	0.0178926	A	G	hurt	~	SNP	22		0.0125089845157584	0.00442687705106211	2.82569051985693	0.0047178822082245	1255.88694087915	51	2.31430065988895e-229	1335.88694087915	rs148137538	1	173399677	0.0178926	A	G	embarass	~	SNP	23		0.0119503843869532	0.00446262557355925	2.67788193070877	0.00740893299830453	1255.88694087915	51	2.31430065988895e-229	1335.88694087915
rs76785379	1	174144062	0.028827	C	T	mood	~	SNP	12		0.0138308727752708	0.00444306664600679	3.11291139143755	0.00185251627619942	1255.76666919576	51	2.45199230685452e-229	1335.76666919576	rs76785379	1	174144062	0.028827	C	T	misery	~	SNP	13		0.025759980253104	0.00442491049151201	5.82158222240146	5.82931151872747e-09	1255.76666919576	51	2.45199230685452e-229	1335.76666919576	rs76785379	1	174144062	0.028827	C	T	irrit	~	SNP	14		0.0122156232876353	0.00446764755775443	2.73424058852468	0.00625243409153267	1255.76666919576	51	2.45199230685452e-229	1335.76666919576	rs76785379	1	174144062	0.028827	C	T	fedup	~	SNP	15		0.0174257395119306	0.00444946925606679	3.91636361756425	8.98946316420614e-05	1255.76666919576	51	2.45199230685452e-229	1335.76666919576	rs76785379	1	174144062	0.028827	C	T	lonely	~	SNP	16		0.0134583520037462	0.00437910691509859	3.07330975577316	0.00211698620782909	1255.76666919576	51	2.45199230685452e-229	1335.76666919576	rs76785379	1	174144062	0.028827	C	T	nervous	~	SNP	17		0.00360219648576415	0.00443116375733054	0.812923349945029	0.416262006100788	1255.76666919576	51	2.45199230685452e-229	1335.76666919576	rs76785379	1	174144062	0.028827	C	T	worry	~	SNP	18		0.00746274949659334	0.00443571211774536	1.68242421926755	0.0924866082585902	1255.76666919576	51	2.45199230685452e-229	1335.76666919576	rs76785379	1	174144062	0.028827	C	T	tense	~	SNP	19		0.00306613649378592	0.00440349025282334	0.696296873104247	0.486242931009073	1255.76666919576	51	2.45199230685452e-229	1335.76666919576	rs76785379	1	174144062	0.028827	C	T	nerves	~	SNP	20		-0.000842626199878346	0.00439925623855525	-0.191538331523756	0.848103852202245	1255.76666919576	51	2.45199230685452e-229	1335.76666919576	rs76785379	1	174144062	0.028827	C	T	guilt	~	SNP	21		0.00803817322654185	0.00440279319972236	1.82569856495843	0.0678956794740286	1255.76666919576	51	2.45199230685452e-229	1335.76666919576	rs76785379	1	174144062	0.028827	C	T	hurt	~	SNP	22		0.0169606497448574	0.0044435504045866	3.81691399907397	0.000135131245121388	1255.76666919576	51	2.45199230685452e-229	1335.76666919576	rs76785379	1	174144062	0.028827	C	T	embarass	~	SNP	23		0.00902813616842062	0.00447803439172445	2.01609353092618	0.0437901963864872	1255.76666919576	51	2.45199230685452e-229	1335.76666919576
rs10912754	1	174242805	0.275348	G	A	mood	~	SNP	12		0.00742439895801156	0.00145896797638813	5.08880186417227	3.60332849059441e-07	1255.86957130561	51	2.33369779804056e-229	1335.86957130561	rs10912754	1	174242805	0.275348	G	A	misery	~	SNP	13		0.00649453412488093	0.00145167770164972	4.47381269099912	7.68370569339936e-06	1255.86957130561	51	2.33369779804056e-229	1335.86957130561	rs10912754	1	174242805	0.275348	G	A	irrit	~	SNP	14		0.00474786164455979	0.0014671775160703	3.2360512566172	0.00121195619394816	1255.86957130561	51	2.33369779804056e-229	1335.86957130561	rs10912754	1	174242805	0.275348	G	A	fedup	~	SNP	15		0.00721451411858879	0.00146074668031711	4.93892213879454	7.85555681272089e-07	1255.86957130561	51	2.33369779804056e-229	1335.86957130561	rs10912754	1	174242805	0.275348	G	A	lonely	~	SNP	16		0.00162736104817768	0.00143802513509177	1.13166384124004	0.257775788849112	1255.86957130561	51	2.33369779804056e-229	1335.86957130561	rs10912754	1	174242805	0.275348	G	A	nervous	~	SNP	17		0.00410239099532996	0.0014555731582528	2.81840247745039	0.00482632698751937	1255.86957130561	51	2.33369779804056e-229	1335.86957130561	rs10912754	1	174242805	0.275348	G	A	worry	~	SNP	18		0.00330181449806353	0.00145697940985998	2.26620532570247	0.0234388147237248	1255.86957130561	51	2.33369779804056e-229	1335.86957130561	rs10912754	1	174242805	0.275348	G	A	tense	~	SNP	19		0.00626063508114673	0.00144648830545621	4.32816156033295	1.50359160553557e-05	1255.86957130561	51	2.33369779804056e-229	1335.86957130561	rs10912754	1	174242805	0.275348	G	A	nerves	~	SNP	20		0.00424661448687529	0.00144514353249127	2.93854166828301	0.00329760327855374	1255.86957130561	51	2.33369779804056e-229	1335.86957130561	rs10912754	1	174242805	0.275348	G	A	guilt	~	SNP	21		0.00273335324846623	0.00144612930528394	1.89011676789825	0.0587423450105577	1255.86957130561	51	2.33369779804056e-229	1335.86957130561	rs10912754	1	174242805	0.275348	G	A	hurt	~	SNP	22		0.00529375261677388	0.00145887723360502	3.62864845295619	0.000284908899331388	1255.86957130561	51	2.33369779804056e-229	1335.86957130561	rs10912754	1	174242805	0.275348	G	A	embarass	~	SNP	23		0.0043257641334085	0.00147078113199494	2.94113382291021	0.00327013223431714	1255.86957130561	51	2.33369779804056e-229	1335.86957130561
rs1793315	1	174778061	0.27833	C	T	mood	~	SNP	12		-0.00766199064610034	0.00145510127624827	-5.26560643658803	1.39727336269948e-07	1255.82036974727	51	2.38952965500475e-229	1335.82036974727	rs1793315	1	174778061	0.27833	C	T	misery	~	SNP	13		-0.00677734726919742	0.0014478262412375	-4.68105016759788	2.85409078563151e-06	1255.82036974727	51	2.38952965500475e-229	1335.82036974727	rs1793315	1	174778061	0.27833	C	T	irrit	~	SNP	14		-0.00527850936467574	0.00146328716638894	-3.60729560534717	0.000309405096631871	1255.82036974727	51	2.38952965500475e-229	1335.82036974727	rs1793315	1	174778061	0.27833	C	T	fedup	~	SNP	15		-0.00713815597153823	0.00145688178334153	-4.89961234546156	9.6025929861043e-07	1255.82036974727	51	2.38952965500475e-229	1335.82036974727	rs1793315	1	174778061	0.27833	C	T	lonely	~	SNP	16		-0.00216655584762108	0.00143420292885897	-1.51063409788514	0.130881701466516	1255.82036974727	51	2.38952965500475e-229	1335.82036974727	rs1793315	1	174778061	0.27833	C	T	nervous	~	SNP	17		-0.00354756202269693	0.00145171902781489	-2.44369740612733	0.0145376139307129	1255.82036974727	51	2.38952965500475e-229	1335.82036974727	rs1793315	1	174778061	0.27833	C	T	worry	~	SNP	18		-0.00332106525421936	0.00145310174567118	-2.28550083578999	0.0222834774756801	1255.82036974727	51	2.38952965500475e-229	1335.82036974727	rs1793315	1	174778061	0.27833	C	T	tense	~	SNP	19		-0.00610740200814684	0.00144264517004297	-4.23347482455782	2.3010795244837e-05	1255.82036974727	51	2.38952965500475e-229	1335.82036974727	rs1793315	1	174778061	0.27833	C	T	nerves	~	SNP	20		-0.00398238581940594	0.0014413164979714	-2.7630196594648	0.00572693169184109	1255.82036974727	51	2.38952965500475e-229	1335.82036974727	rs1793315	1	174778061	0.27833	C	T	guilt	~	SNP	21		-0.00265904886113091	0.00144228886367371	-1.84363127810468	0.0652368944596093	1255.82036974727	51	2.38952965500475e-229	1335.82036974727	rs1793315	1	174778061	0.27833	C	T	hurt	~	SNP	22		-0.00518100952419729	0.00145500376389931	-3.56082207671583	0.00036969553683013	1255.82036974727	51	2.38952965500475e-229	1335.82036974727	rs1793315	1	174778061	0.27833	C	T	embarass	~	SNP	23		-0.00421768301074477	0.00146688794765058	-2.87525916175122	0.00403695991896347	1255.82036974727	51	2.38952965500475e-229	1335.82036974727
rs145763993	1	174783859	0.0337972	G	A	mood	~	SNP	12		0.012222332862993	0.00386556755430796	3.16184691931508	0.00156771954335911	1255.69999247654	51	2.53182526675883e-229	1335.69999247654	rs145763993	1	174783859	0.0337972	G	A	misery	~	SNP	13		0.0234766480862173	0.00384909445607762	6.09926525683159	1.06557118007891e-09	1255.69999247654	51	2.53182526675883e-229	1335.69999247654	rs145763993	1	174783859	0.0337972	G	A	irrit	~	SNP	14		0.00965432092857109	0.00388683968299846	2.48384850314263	0.0129971088437213	1255.69999247654	51	2.53182526675883e-229	1335.69999247654	rs145763993	1	174783859	0.0337972	G	A	fedup	~	SNP	15		0.01918136213083	0.00387180515113646	4.95411349024107	7.26607905712517e-07	1255.69999247654	51	2.53182526675883e-229	1335.69999247654	rs145763993	1	174783859	0.0337972	G	A	lonely	~	SNP	16		0.0128534471071677	0.00381009000926368	3.37352846675969	0.000742113726613413	1255.69999247654	51	2.53182526675883e-229	1335.69999247654	rs145763993	1	174783859	0.0337972	G	A	nervous	~	SNP	17		0.000698262896284055	0.00385546386113119	0.18110995756531	0.856281268840868	1255.69999247654	51	2.53182526675883e-229	1335.69999247654	rs145763993	1	174783859	0.0337972	G	A	worry	~	SNP	18		0.00473789506720218	0.00385927344394894	1.22766503488651	0.219572737204444	1255.69999247654	51	2.53182526675883e-229	1335.69999247654	rs145763993	1	174783859	0.0337972	G	A	tense	~	SNP	19		0.00226598319870677	0.00383143601701235	0.591418775791987	0.554239863077385	1255.69999247654	51	2.53182526675883e-229	1335.69999247654	rs145763993	1	174783859	0.0337972	G	A	nerves	~	SNP	20		-0.00176649527172735	0.00382784629471635	-0.461485424366616	0.644450376310821	1255.69999247654	51	2.53182526675883e-229	1335.69999247654	rs145763993	1	174783859	0.0337972	G	A	guilt	~	SNP	21		0.00711662736034164	0.00383074676765357	1.85776502389396	0.0632023900306565	1255.69999247654	51	2.53182526675883e-229	1335.69999247654	rs145763993	1	174783859	0.0337972	G	A	hurt	~	SNP	22		0.0130533686245626	0.00386541951270684	3.37696040019774	0.000732916009435078	1255.69999247654	51	2.53182526675883e-229	1335.69999247654	rs145763993	1	174783859	0.0337972	G	A	embarass	~	SNP	23		0.0110323822363779	0.0038965790676552	2.83129946674396	0.004635929355068	1255.69999247654	51	2.53182526675883e-229	1335.69999247654
rs12144882	1	176011386	0.201789	G	A	mood	~	SNP	12		-0.00724511901199739	0.00168957319659439	-4.28813562300889	1.80179073089021e-05	1255.64838063364	51	2.59540106026345e-229	1335.64838063364	rs12144882	1	176011386	0.201789	G	A	misery	~	SNP	13		-0.00620121316328988	0.00168112461730289	-3.68872902071875	0.000225377100866833	1255.64838063364	51	2.59540106026345e-229	1335.64838063364	rs12144882	1	176011386	0.201789	G	A	irrit	~	SNP	14		-0.00195580403774927	0.00169907632510792	-1.15109839908165	0.249691756554849	1255.64838063364	51	2.59540106026345e-229	1335.64838063364	rs12144882	1	176011386	0.201789	G	A	fedup	~	SNP	15		-0.00885722263716917	0.001691622317896	-5.23593389816797	1.6415269893011e-07	1255.64838063364	51	2.59540106026345e-229	1335.64838063364	rs12144882	1	176011386	0.201789	G	A	lonely	~	SNP	16		-0.00192622536021045	0.00166528880939436	-1.15669146957817	0.247398436117869	1255.64838063364	51	2.59540106026345e-229	1335.64838063364	rs12144882	1	176011386	0.201789	G	A	nervous	~	SNP	17		-0.00357701780058608	0.00168562529339076	-2.12207174074296	0.0338317140561041	1255.64838063364	51	2.59540106026345e-229	1335.64838063364	rs12144882	1	176011386	0.201789	G	A	worry	~	SNP	18		-0.00302079664245976	0.00168723532267986	-1.79038252806478	0.0733924371527092	1255.64838063364	51	2.59540106026345e-229	1335.64838063364	rs12144882	1	176011386	0.201789	G	A	tense	~	SNP	19		-0.00156097374542383	0.00167511155542087	-0.931862561852867	0.351407557729303	1255.64838063364	51	2.59540106026345e-229	1335.64838063364	rs12144882	1	176011386	0.201789	G	A	nerves	~	SNP	20		-0.00463230285751307	0.0016735473678227	-2.76795443414293	0.00564093417837615	1255.64838063364	51	2.59540106026345e-229	1335.64838063364	rs12144882	1	176011386	0.201789	G	A	guilt	~	SNP	21		-0.00305692103654903	0.00167467636711556	-1.82538017289527	0.0679436791946183	1255.64838063364	51	2.59540106026345e-229	1335.64838063364	rs12144882	1	176011386	0.201789	G	A	hurt	~	SNP	22		-0.00161452755001423	0.00168943813141169	-0.955659470444851	0.339244305168629	1255.64838063364	51	2.59540106026345e-229	1335.64838063364	rs12144882	1	176011386	0.201789	G	A	embarass	~	SNP	23		0.00195330813306771	0.00170323628452042	1.1468215836053	0.25145536690904	1255.64838063364	51	2.59540106026345e-229	1335.64838063364
rs17432675	1	201887721	0.354871	T	C	mood	~	SNP	12		0.00504554146968197	0.00142252017147568	3.54690328534877	0.00038978765583856	1255.78372272923	51	2.43198130357243e-229	1335.78372272923	rs17432675	1	201887721	0.354871	T	C	misery	~	SNP	13		0.00505615009549861	0.00141542348844119	3.57218185001789	0.000354019436643166	1255.78372272923	51	2.43198130357243e-229	1335.78372272923	rs17432675	1	201887721	0.354871	T	C	irrit	~	SNP	14		0.00443321457844153	0.00143045824477888	3.09915692724525	0.00194072196242334	1255.78372272923	51	2.43198130357243e-229	1335.78372272923	rs17432675	1	201887721	0.354871	T	C	fedup	~	SNP	15		0.00675093208540452	0.00142424181556264	4.74001817081715	2.13699053483663e-06	1255.78372272923	51	2.43198130357243e-229	1335.78372272923	rs17432675	1	201887721	0.354871	T	C	lonely	~	SNP	16		0.00573496663204245	0.00140206822724866	4.09036202417656	4.30700374406479e-05	1255.78372272923	51	2.43198130357243e-229	1335.78372272923	rs17432675	1	201887721	0.354871	T	C	nervous	~	SNP	17		0.00169404459699602	0.00141921169279109	1.19365180374496	0.232614200797748	1255.78372272923	51	2.43198130357243e-229	1335.78372272923	rs17432675	1	201887721	0.354871	T	C	worry	~	SNP	18		0.00343615240963492	0.0014205229120718	2.41893487280917	0.0155660268848008	1255.78372272923	51	2.43198130357243e-229	1335.78372272923	rs17432675	1	201887721	0.354871	T	C	tense	~	SNP	19		0.00411234317811254	0.00141029365710669	2.91594814838017	0.00354609428631919	1255.78372272923	51	2.43198130357243e-229	1335.78372272923	rs17432675	1	201887721	0.354871	T	C	nerves	~	SNP	20		0.00440889010068666	0.00140908211955195	3.12890926618852	0.00175456478472062	1255.78372272923	51	2.43198130357243e-229	1335.78372272923	rs17432675	1	201887721	0.354871	T	C	guilt	~	SNP	21		0.00406328007876747	0.00140999033633528	2.8817786718513	0.00395437389312883	1255.78372272923	51	2.43198130357243e-229	1335.78372272923	rs17432675	1	201887721	0.354871	T	C	hurt	~	SNP	22		0.0037865794475294	0.00142237391998392	2.66215472199618	0.00776421804306997	1255.78372272923	51	2.43198130357243e-229	1335.78372272923	rs17432675	1	201887721	0.354871	T	C	embarass	~	SNP	23		0.00575476207460732	0.00143400512102247	4.01306940278154	5.99342821850071e-05	1255.78372272923	51	2.43198130357243e-229	1335.78372272923
rs11572766	1	216741314	0.197813	C	T	mood	~	SNP	12		0.00729061600467686	0.0016432536964505	4.43669533220883	9.13504420247791e-06	1255.74392806813	51	2.47893366499171e-229	1335.74392806813	rs11572766	1	216741314	0.197813	C	T	misery	~	SNP	13		0.0048435891078839	0.00163503309538821	2.96237985735322	0.0030527091778032	1255.74392806813	51	2.47893366499171e-229	1335.74392806813	rs11572766	1	216741314	0.197813	C	T	irrit	~	SNP	14		0.00563369116731118	0.00165247355787325	3.40924739186859	0.000651423761962233	1255.74392806813	51	2.47893366499171e-229	1335.74392806813	rs11572766	1	216741314	0.197813	C	T	fedup	~	SNP	15		0.00512397365519124	0.0016452530322022	3.11439854836961	0.00184320331330081	1255.74392806813	51	2.47893366499171e-229	1335.74392806813	rs11572766	1	216741314	0.197813	C	T	lonely	~	SNP	16		0.00529523730368874	0.0016196249369369	3.26942194018283	0.00107767467616036	1255.74392806813	51	2.47893366499171e-229	1335.74392806813	rs11572766	1	216741314	0.197813	C	T	nervous	~	SNP	17		0.00215546097653141	0.00163942590627318	1.3147657166351	0.188588652732093	1255.74392806813	51	2.47893366499171e-229	1335.74392806813	rs11572766	1	216741314	0.197813	C	T	worry	~	SNP	18		0.00456527325133035	0.00164096801552549	2.78206108110426	0.00540148730751075	1255.74392806813	51	2.47893366499171e-229	1335.74392806813	rs11572766	1	216741314	0.197813	C	T	tense	~	SNP	19		0.00437801702547622	0.00162919394119182	2.6872288895658	0.00720475630724052	1255.74392806813	51	2.47893366499171e-229	1335.74392806813	rs11572766	1	216741314	0.197813	C	T	nerves	~	SNP	20		0.00370066956949064	0.00162766967958887	2.2735998685098	0.0229900553821989	1255.74392806813	51	2.47893366499171e-229	1335.74392806813	rs11572766	1	216741314	0.197813	C	T	guilt	~	SNP	21		0.00520849231294095	0.00162876910415768	3.19780888503194	0.0013847602029773	1255.74392806813	51	2.47893366499171e-229	1335.74392806813	rs11572766	1	216741314	0.197813	C	T	hurt	~	SNP	22		0.00299120434862032	0.00164313344582418	1.82042691433376	0.0686940168344464	1255.74392806813	51	2.47893366499171e-229	1335.74392806813	rs11572766	1	216741314	0.197813	C	T	embarass	~	SNP	23		0.00379447596067788	0.00165650834611128	2.29064705263065	0.0219838352255556	1255.74392806813	51	2.47893366499171e-229	1335.74392806813
rs12407512	1	217344002	0.130219	T	G	mood	~	SNP	12		0.0081089542531633	0.00179379424883695	4.52055984593602	6.16763058020912e-06	1255.76404778576	51	2.45508289460486e-229	1335.76404778576	rs12407512	1	217344002	0.130219	T	G	misery	~	SNP	13		0.00392249908893304	0.00178481467520286	2.1977066546067	0.0279700170309299	1255.76404778576	51	2.45508289460486e-229	1335.76404778576	rs12407512	1	217344002	0.130219	T	G	irrit	~	SNP	14		0.00610366606142748	0.00180387021612386	3.3836503351904	0.000715290357502935	1255.76404778576	51	2.45508289460486e-229	1335.76404778576	rs12407512	1	217344002	0.130219	T	G	fedup	~	SNP	15		0.00682292767425873	0.00179597437274418	3.79901171074817	0.000145274228698179	1255.76404778576	51	2.45508289460486e-229	1335.76404778576	rs12407512	1	217344002	0.130219	T	G	lonely	~	SNP	16		0.00502974265010513	0.00176799044661808	2.84489243690559	0.00444264224870499	1255.76404778576	51	2.45508289460486e-229	1335.76404778576	rs12407512	1	217344002	0.130219	T	G	nervous	~	SNP	17		0.00316748297671864	0.00178961170269627	1.76992750547308	0.0767392181008096	1255.76404778576	51	2.45508289460486e-229	1335.76404778576	rs12407512	1	217344002	0.130219	T	G	worry	~	SNP	18		0.00233673470857888	0.001791310381613	1.30448342875943	0.192068805974996	1255.76404778576	51	2.45508289460486e-229	1335.76404778576	rs12407512	1	217344002	0.130219	T	G	tense	~	SNP	19		0.00470464927911793	0.00177840286862844	2.64543504855359	0.00815859481947132	1255.76404778576	51	2.45508289460486e-229	1335.76404778576	rs12407512	1	217344002	0.130219	T	G	nerves	~	SNP	20		0.00460709122681443	0.00177676839662347	2.59296103846154	0.00951535495331714	1255.76404778576	51	2.45508289460486e-229	1335.76404778576	rs12407512	1	217344002	0.130219	T	G	guilt	~	SNP	21		0.00410141981776869	0.00177794616681624	2.3068301472328	0.0210642908953476	1255.76404778576	51	2.45508289460486e-229	1335.76404778576	rs12407512	1	217344002	0.130219	T	G	hurt	~	SNP	22		0.00162362436637349	0.00179364172060879	0.905211084085624	0.365353570909318	1255.76404778576	51	2.45508289460486e-229	1335.76404778576	rs12407512	1	217344002	0.130219	T	G	embarass	~	SNP	23		0.00267402853093703	0.00180827611227785	1.47877224765669	0.139201195461815	1255.76404778576	51	2.45508289460486e-229	1335.76404778576
rs17569194	1	225831670	0.149105	A	G	mood	~	SNP	12		0.00513850202419121	0.00189512401978218	2.71143311495879	0.00669930552978732	1255.85174533287	51	2.35377365169515e-229	1335.85174533287	rs17569194	1	225831670	0.149105	A	G	misery	~	SNP	13		0.00536736475402865	0.00188562292435075	2.84646770290869	0.00442072133205979	1255.85174533287	51	2.35377365169515e-229	1335.85174533287	rs17569194	1	225831670	0.149105	A	G	irrit	~	SNP	14		0.0085029603448945	0.00190574216793636	4.46175799011781	8.12900015814416e-06	1255.85174533287	51	2.35377365169515e-229	1335.85174533287	rs17569194	1	225831670	0.149105	A	G	fedup	~	SNP	15		0.00882398987334994	0.00189742479168471	4.65050836903801	3.31117807530574e-06	1255.85174533287	51	2.35377365169515e-229	1335.85174533287	rs17569194	1	225831670	0.149105	A	G	lonely	~	SNP	16		0.00570604889311508	0.00186784842137119	3.05487791612462	0.00225152152349247	1255.85174533287	51	2.35377365169515e-229	1335.85174533287	rs17569194	1	225831670	0.149105	A	G	nervous	~	SNP	17		0.00452173906845233	0.00189068455155937	2.39158830843725	0.0167756477661316	1255.85174533287	51	2.35377365169515e-229	1335.85174533287	rs17569194	1	225831670	0.149105	A	G	worry	~	SNP	18		0.00372837882211185	0.00189245911437907	1.97012384245625	0.0488241790077609	1255.85174533287	51	2.35377365169515e-229	1335.85174533287	rs17569194	1	225831670	0.149105	A	G	tense	~	SNP	19		0.00535933853197056	0.00187889260506388	2.85239215776696	0.00433915328951783	1255.85174533287	51	2.35377365169515e-229	1335.85174533287	rs17569194	1	225831670	0.149105	A	G	nerves	~	SNP	20		0.0038272043601635	0.00187712798010874	2.0388617082687	0.041463831499542	1255.85174533287	51	2.35377365169515e-229	1335.85174533287	rs17569194	1	225831670	0.149105	A	G	guilt	~	SNP	21		0.00520520975853548	0.00187839718683276	2.77109111694965	0.00558687905824179	1255.85174533287	51	2.35377365169515e-229	1335.85174533287	rs17569194	1	225831670	0.149105	A	G	hurt	~	SNP	22		0.00614846704555275	0.00189496553995971	3.24463264154316	0.00117602231998702	1255.85174533287	51	2.35377365169515e-229	1335.85174533287	rs17569194	1	225831670	0.149105	A	G	embarass	~	SNP	23		0.00416937063199866	0.00191042213504614	2.18243421467578	0.029077501479117	1255.85174533287	51	2.35377365169515e-229	1335.85174533287
rs72796110	2	23905658	0.139165	T	A	mood	~	SNP	12		-0.00842067779934822	0.00196508144635992	-4.28515460005311	1.82612155200149e-05	1255.08753081715	51	3.39817457008034e-229	1335.08753081715	rs72796110	2	23905658	0.139165	T	A	misery	~	SNP	13		-0.010415330619547	0.00195526233561406	-5.32682005367632	9.99470917805686e-08	1255.08753081715	51	3.39817457008034e-229	1335.08753081715	rs72796110	2	23905658	0.139165	T	A	irrit	~	SNP	14		-0.00432973102020003	0.00197610965397207	-2.19103783613277	0.0284490545510549	1255.08753081715	51	3.39817457008034e-229	1335.08753081715	rs72796110	2	23905658	0.139165	T	A	fedup	~	SNP	15		-0.0131386227743196	0.00196750675221526	-6.67780314325557	2.42550535670063e-11	1255.08753081715	51	3.39817457008034e-229	1335.08753081715	rs72796110	2	23905658	0.139165	T	A	lonely	~	SNP	16		-0.0069085053845549	0.00193682250092989	-3.56692747076103	0.000361191397297565	1255.08753081715	51	3.39817457008034e-229	1335.08753081715	rs72796110	2	23905658	0.139165	T	A	nervous	~	SNP	17		0.0012415440463431	0.00196049951854291	0.633279444651861	0.52655117405035	1255.08753081715	51	3.39817457008034e-229	1335.08753081715	rs72796110	2	23905658	0.139165	T	A	worry	~	SNP	18		-0.00237419609202834	0.00196233283924278	-1.20988450305122	0.226323214509711	1255.08753081715	51	3.39817457008034e-229	1335.08753081715	rs72796110	2	23905658	0.139165	T	A	tense	~	SNP	19		0.00100175763582328	0.00194825460755485	0.514182095060221	0.607124684785674	1255.08753081715	51	3.39817457008034e-229	1335.08753081715	rs72796110	2	23905658	0.139165	T	A	nerves	~	SNP	20		0.000206902299085349	0.00194639419451779	0.106300306314163	0.915344088564971	1255.08753081715	51	3.39817457008034e-229	1335.08753081715	rs72796110	2	23905658	0.139165	T	A	guilt	~	SNP	21		-0.0136920841373841	0.00194776195671298	-7.02964963977975	2.07052789703374e-12	1255.08753081715	51	3.39817457008034e-229	1335.08753081715	rs72796110	2	23905658	0.139165	T	A	hurt	~	SNP	22		0.0023796807127618	0.00196491723888812	1.21108444959666	0.225863040531778	1255.08753081715	51	3.39817457008034e-229	1335.08753081715	rs72796110	2	23905658	0.139165	T	A	embarass	~	SNP	23		-0.00417690536227569	0.00198094797155827	-2.1085386503059	0.0349844232075338	1255.08753081715	51	3.39817457008034e-229	1335.08753081715
rs113140310	2	23992949	0.126243	G	A	mood	~	SNP	12		0.0079621890717327	0.00214141801720756	3.71818533688976	0.000200659034895864	1255.64469811137	51	2.5999977582046e-229	1335.64469811137	rs113140310	2	23992949	0.126243	G	A	misery	~	SNP	13		0.00794650530425019	0.00213068195209128	3.72955958839874	0.000191814741926468	1255.64469811137	51	2.5999977582046e-229	1335.64469811137	rs113140310	2	23992949	0.126243	G	A	irrit	~	SNP	14		0.00547522348546106	0.00215340508152383	2.54258872723872	0.0110034660229311	1255.64469811137	51	2.5999977582046e-229	1335.64469811137	rs113140310	2	23992949	0.126243	G	A	fedup	~	SNP	15		0.00771138999560858	0.00214402701147198	3.59668509507925	0.000322298269026409	1255.64469811137	51	2.5999977582046e-229	1335.64469811137	rs113140310	2	23992949	0.126243	G	A	lonely	~	SNP	16		0.0058735966741862	0.00211060333044558	2.78289936790074	0.00538755136874599	1255.64469811137	51	2.5999977582046e-229	1335.64469811137	rs113140310	2	23992949	0.126243	G	A	nervous	~	SNP	17		0.00130687633852424	0.00213635462771324	0.611731929507941	0.540715133007551	1255.64469811137	51	2.5999977582046e-229	1335.64469811137	rs113140310	2	23992949	0.126243	G	A	worry	~	SNP	18		0.00496187418647478	0.00213840327149413	2.32036410185992	0.0203211891278167	1255.64469811137	51	2.5999977582046e-229	1335.64469811137	rs113140310	2	23992949	0.126243	G	A	tense	~	SNP	19		0.00405086782764351	0.00212304961226054	1.9080419997017	0.0563857881230313	1255.64469811137	51	2.5999977582046e-229	1335.64469811137	rs113140310	2	23992949	0.126243	G	A	nerves	~	SNP	20		0.00536719414330875	0.00212107603221779	2.53041100921631	0.0113928981529573	1255.64469811137	51	2.5999977582046e-229	1335.64469811137	rs113140310	2	23992949	0.126243	G	A	guilt	~	SNP	21		0.00686393765079477	0.00212249067560903	3.23390709305482	0.00122109171417885	1255.64469811137	51	2.5999977582046e-229	1335.64469811137	rs113140310	2	23992949	0.126243	G	A	hurt	~	SNP	22		0.000370438719632249	0.00214118582231685	0.173006338717216	0.862646445181166	1255.64469811137	51	2.5999977582046e-229	1335.64469811137	rs113140310	2	23992949	0.126243	G	A	embarass	~	SNP	23		0.00315006571463634	0.00215870401475512	1.45923929038214	0.14449925822009	1255.64469811137	51	2.5999977582046e-229	1335.64469811137
rs56006260	2	24409903	0.251491	A	G	mood	~	SNP	12		-0.00558240032226023	0.00150759587473762	-3.7028492952276	0.000213191536402283	1255.54115107045	51	2.73263667783731e-229	1335.54115107045	rs56006260	2	24409903	0.251491	A	G	misery	~	SNP	13		-0.00690425265928954	0.00150003631082102	-4.6027236870757	4.17001307277822e-06	1255.54115107045	51	2.73263667783731e-229	1335.54115107045	rs56006260	2	24409903	0.251491	A	G	irrit	~	SNP	14		-0.00143217830943609	0.00151607692528962	-0.944660713151147	0.344832120259874	1255.54115107045	51	2.73263667783731e-229	1335.54115107045	rs56006260	2	24409903	0.251491	A	G	fedup	~	SNP	15		-0.0087618371619026	0.00150938913244864	-5.80488952354421	6.44084577010385e-09	1255.54115107045	51	2.73263667783731e-229	1335.54115107045	rs56006260	2	24409903	0.251491	A	G	lonely	~	SNP	16		-0.00521903180452033	0.00148590218761237	-3.5123656510033	0.000444136490292662	1255.54115107045	51	2.73263667783731e-229	1335.54115107045	rs56006260	2	24409903	0.251491	A	G	nervous	~	SNP	17		-0.000138473946487933	0.00150409766425617	-0.0920644648141339	0.926646821479905	1255.54115107045	51	2.73263667783731e-229	1335.54115107045	rs56006260	2	24409903	0.251491	A	G	worry	~	SNP	18		-0.000556268119459876	0.00150548932880352	-0.369493233075235	0.711760116117004	1255.54115107045	51	2.73263667783731e-229	1335.54115107045	rs56006260	2	24409903	0.251491	A	G	tense	~	SNP	19		-0.000406913611628516	0.00149470152060206	-0.272237370484921	0.785439509064321	1255.54115107045	51	2.73263667783731e-229	1335.54115107045	rs56006260	2	24409903	0.251491	A	G	nerves	~	SNP	20		-0.00302604348695091	0.00149328154101144	-2.02643868811322	0.0427198497351836	1255.54115107045	51	2.73263667783731e-229	1335.54115107045	rs56006260	2	24409903	0.251491	A	G	guilt	~	SNP	21		-0.00528708295830247	0.00149427577031037	-3.53822437822458	0.000402827590382212	1255.54115107045	51	2.73263667783731e-229	1335.54115107045	rs56006260	2	24409903	0.251491	A	G	hurt	~	SNP	22		-5.30062310629739e-05	0.00150748857539125	-0.0351619454556841	0.971950606581445	1255.54115107045	51	2.73263667783731e-229	1335.54115107045	rs56006260	2	24409903	0.251491	A	G	embarass	~	SNP	23		-0.00120195602000993	0.00151979695722029	-0.790866183998889	0.429022083423752	1255.54115107045	51	2.73263667783731e-229	1335.54115107045
rs10167415	2	43552460	0.112326	G	C	mood	~	SNP	12		-0.00856579061829153	0.00191160475312082	-4.48094231001848	7.43141985998201e-06	1255.73061564649	51	2.49484200459061e-229	1335.73061564649	rs10167415	2	43552460	0.112326	G	C	misery	~	SNP	13		-0.00695154149201537	0.00190200480599634	-3.6548495934919	0.000257332795054919	1255.73061564649	51	2.49484200459061e-229	1335.73061564649	rs10167415	2	43552460	0.112326	G	C	irrit	~	SNP	14		-0.00895863693034203	0.00192232214957496	-4.66032029663854	3.15717700175148e-06	1255.73061564649	51	2.49484200459061e-229	1335.73061564649	rs10167415	2	43552460	0.112326	G	C	fedup	~	SNP	15		-0.00960776020854022	0.00191394240424038	-5.01987948396673	5.1703907436338e-07	1255.73061564649	51	2.49484200459061e-229	1335.73061564649	rs10167415	2	43552460	0.112326	G	C	lonely	~	SNP	16		-0.00283782668279299	0.00188404018849637	-1.50624530204837	0.132004213879952	1255.73061564649	51	2.49484200459061e-229	1335.73061564649	rs10167415	2	43552460	0.112326	G	C	nervous	~	SNP	17		-0.00312768206973616	0.00190707045356428	-1.6400453711034	0.100995733639963	1255.73061564649	51	2.49484200459061e-229	1335.73061564649	rs10167415	2	43552460	0.112326	G	C	worry	~	SNP	18		-0.00403730101505496	0.00190888973390665	-2.11499959549387	0.0344299817908881	1255.73061564649	51	2.49484200459061e-229	1335.73061564649	rs10167415	2	43552460	0.112326	G	C	tense	~	SNP	19		-0.00619309833598549	0.00189517670440296	-3.26782105415152	0.00108378866232213	1255.73061564649	51	2.49484200459061e-229	1335.73061564649	rs10167415	2	43552460	0.112326	G	C	nerves	~	SNP	20		-0.0038165970615352	0.00189340138855017	-2.01573585221551	0.0438276045055866	1255.73061564649	51	2.49484200459061e-229	1335.73061564649	rs10167415	2	43552460	0.112326	G	C	guilt	~	SNP	21		-0.00309398701061879	0.00189465913855721	-1.63300455879092	0.102468037877599	1255.73061564649	51	2.49484200459061e-229	1335.73061564649	rs10167415	2	43552460	0.112326	G	C	hurt	~	SNP	22		-0.00198541555396119	0.00191136967800586	-1.03873969374286	0.298925815144688	1255.73061564649	51	2.49484200459061e-229	1335.73061564649	rs10167415	2	43552460	0.112326	G	C	embarass	~	SNP	23		-0.0028931595249656	0.00192699324952202	-1.50138539700813	0.133255908694619	1255.73061564649	51	2.49484200459061e-229	1335.73061564649
rs72870502	2	43920357	0.168986	C	T	mood	~	SNP	12		-0.00678863498207842	0.00174453219658637	-3.89137844252008	9.96763231720902e-05	1255.82690363182	51	2.38203905569113e-229	1335.82690363182	rs72870502	2	43920357	0.168986	C	T	misery	~	SNP	13		-0.00419787712740606	0.00173586920779835	-2.41831418435629	0.0155926070612039	1255.82690363182	51	2.38203905569113e-229	1335.82690363182	rs72870502	2	43920357	0.168986	C	T	irrit	~	SNP	14		-0.00655027594086875	0.00175423615615723	-3.73397613421535	0.000188480362284407	1255.82690363182	51	2.38203905569113e-229	1335.82690363182	rs72870502	2	43920357	0.168986	C	T	fedup	~	SNP	15		-0.00829526444918717	0.0017466609618728	-4.74921271515271	2.04210062008509e-06	1255.82690363182	51	2.38203905569113e-229	1335.82690363182	rs72870502	2	43920357	0.168986	C	T	lonely	~	SNP	16		-0.00393444603321341	0.00171942273442049	-2.2882366008377	0.0221237463240405	1255.82690363182	51	2.38203905569113e-229	1335.82690363182	rs72870502	2	43920357	0.168986	C	T	nervous	~	SNP	17		-0.00363723659196834	0.00174044564203982	-2.08983061815447	0.0366330178908245	1255.82690363182	51	2.38203905569113e-229	1335.82690363182	rs72870502	2	43920357	0.168986	C	T	worry	~	SNP	18		-0.00359002724236633	0.00174206314992522	-2.06079053019429	0.0393230283146352	1255.82690363182	51	2.38203905569113e-229	1335.82690363182	rs72870502	2	43920357	0.168986	C	T	tense	~	SNP	19		-0.00470612337351984	0.00172957061172137	-2.72097787833943	0.00650891171190764	1255.82690363182	51	2.38203905569113e-229	1335.82690363182	rs72870502	2	43920357	0.168986	C	T	nerves	~	SNP	20		-0.00283993559579494	0.00172794372112937	-1.64353477550692	0.100272336382934	1255.82690363182	51	2.38203905569113e-229	1335.82690363182	rs72870502	2	43920357	0.168986	C	T	guilt	~	SNP	21		-0.00500218491801782	0.0017291782191299	-2.89281050540577	0.0038181157551094	1255.82690363182	51	2.38203905569113e-229	1335.82690363182	rs72870502	2	43920357	0.168986	C	T	hurt	~	SNP	22		-0.0042438159217188	0.00174441016602002	-2.43280852427118	0.0149822214218978	1255.82690363182	51	2.38203905569113e-229	1335.82690363182	rs72870502	2	43920357	0.168986	C	T	embarass	~	SNP	23		-0.00346441820855658	0.00175861599113877	-1.96996855823723	0.0488419741363212	1255.82690363182	51	2.38203905569113e-229	1335.82690363182
rs491415	2	44962458	0.0586481	T	C	mood	~	SNP	12		0.0121810587100666	0.00320796697763911	3.7971272132705	0.00014638267719733	1255.51871084579	51	2.76226198446389e-229	1335.51871084579	rs491415	2	44962458	0.0586481	T	C	misery	~	SNP	13		0.0130812469996552	0.00319201100327554	4.09812089815217	4.16517727001016e-05	1255.51871084579	51	2.76226198446389e-229	1335.51871084579	rs491415	2	44962458	0.0586481	T	C	irrit	~	SNP	14		0.00955724426593576	0.00322577002736167	2.96277917671414	0.00304875199839153	1255.51871084579	51	2.76226198446389e-229	1335.51871084579	rs491415	2	44962458	0.0586481	T	C	fedup	~	SNP	15		0.0106904417893556	0.00321179158490472	3.32849797589614	0.000873156394834353	1255.51871084579	51	2.76226198446389e-229	1335.51871084579	rs491415	2	44962458	0.0586481	T	C	lonely	~	SNP	16		0.00984364491629334	0.00316171814896129	3.11338470177276	0.00184954760447603	1255.51871084579	51	2.76226198446389e-229	1335.51871084579	rs491415	2	44962458	0.0586481	T	C	nervous	~	SNP	17		0.0013103004999746	0.00320009564214679	0.409456668331196	0.682204560107523	1255.51871084579	51	2.76226198446389e-229	1335.51871084579	rs491415	2	44962458	0.0586481	T	C	worry	~	SNP	18		0.00156897000955144	0.00320311080909565	0.489826953565309	0.624256355964364	1255.51871084579	51	2.76226198446389e-229	1335.51871084579	rs491415	2	44962458	0.0586481	T	C	tense	~	SNP	19		0.0101530964075181	0.00318038511796714	3.19241099141094	0.00141090421437927	1255.51871084579	51	2.76226198446389e-229	1335.51871084579	rs491415	2	44962458	0.0586481	T	C	nerves	~	SNP	20		0.00978537464615165	0.00317743851341651	3.07964248712716	0.00207249208788764	1255.51871084579	51	2.76226198446389e-229	1335.51871084579	rs491415	2	44962458	0.0586481	T	C	guilt	~	SNP	21		0.00509939214589847	0.00317937180271237	1.60389928021256	0.108736255519541	1255.51871084579	51	2.76226198446389e-229	1335.51871084579	rs491415	2	44962458	0.0586481	T	C	hurt	~	SNP	22		0.00669127272953138	0.00320743282474957	2.08617704411435	0.0369625888461477	1255.51871084579	51	2.76226198446389e-229	1335.51871084579	rs491415	2	44962458	0.0586481	T	C	embarass	~	SNP	23		0.00416937357141789	0.0032335753650595	1.28940046255615	0.197258900699244	1255.51871084579	51	2.76226198446389e-229	1335.51871084579
rs6545135	2	50052595	0.316103	C	T	mood	~	SNP	12		0.00572202120891033	0.00139942262380626	4.08884429304646	4.33527724960828e-05	1255.808588286	51	2.40309577470901e-229	1335.808588286	rs6545135	2	50052595	0.316103	C	T	misery	~	SNP	13		0.00536512452837003	0.00139242516429051	3.8530792648406	0.000116641609656598	1255.808588286	51	2.40309577470901e-229	1335.808588286	rs6545135	2	50052595	0.316103	C	T	irrit	~	SNP	14		0.00508143034783029	0.00140729423872407	3.61078032440281	0.0003052771507405	1255.808588286	51	2.40309577470901e-229	1335.808588286	rs6545135	2	50052595	0.316103	C	T	fedup	~	SNP	15		0.00536464907496829	0.00140113884365287	3.82877763989632	0.000128781294647215	1255.808588286	51	2.40309577470901e-229	1335.808588286	rs6545135	2	50052595	0.316103	C	T	lonely	~	SNP	16		0.00331746250186666	0.00137930772721045	2.40516487830891	0.0161651706647015	1255.808588286	51	2.40309577470901e-229	1335.808588286	rs6545135	2	50052595	0.316103	C	T	nervous	~	SNP	17		0.00231562832291079	0.00139617521412354	1.65855137627869	0.0972062267064664	1255.808588286	51	2.40309577470901e-229	1335.808588286	rs6545135	2	50052595	0.316103	C	T	worry	~	SNP	18		0.00106094226993849	0.00139749392929976	0.759174868451914	0.447747957601783	1255.808588286	51	2.40309577470901e-229	1335.808588286	rs6545135	2	50052595	0.316103	C	T	tense	~	SNP	19		0.00401534509745615	0.00138744283235549	2.89406165343708	0.0038029348288398	1255.808588286	51	2.40309577470901e-229	1335.808588286	rs6545135	2	50052595	0.316103	C	T	nerves	~	SNP	20		0.00332877207344224	0.00138613674535031	2.40147451873588	0.0163291462830809	1255.808588286	51	2.40309577470901e-229	1335.808588286	rs6545135	2	50052595	0.316103	C	T	guilt	~	SNP	21		0.00304709165235352	0.00138709339893317	2.1967458389587	0.0280386031221226	1255.808588286	51	2.40309577470901e-229	1335.808588286	rs6545135	2	50052595	0.316103	C	T	hurt	~	SNP	22		0.0031271952554565	0.0013993280715333	2.23478347863766	0.0254315670085568	1255.808588286	51	2.40309577470901e-229	1335.808588286	rs6545135	2	50052595	0.316103	C	T	embarass	~	SNP	23		0.00345672233366959	0.00141075607002073	2.45026224386104	0.0142752203635452	1255.808588286	51	2.40309577470901e-229	1335.808588286
rs75443634	2	51057092	0.105368	C	T	mood	~	SNP	12		-0.00578461990318269	0.00217750639411532	-2.65653406061886	0.00789484752887014	1255.50292546695	51	2.78329385579848e-229	1335.50292546695	rs75443634	2	51057092	0.105368	C	T	misery	~	SNP	13		-0.00901625081002645	0.00216665974506674	-4.16135982152043	3.16358164615879e-05	1255.50292546695	51	2.78329385579848e-229	1335.50292546695	rs75443634	2	51057092	0.105368	C	T	irrit	~	SNP	14		-0.00292820117294386	0.00218970449361325	-1.33725860337986	0.181138238575089	1255.50292546695	51	2.78329385579848e-229	1335.50292546695	rs75443634	2	51057092	0.105368	C	T	fedup	~	SNP	15		-0.0100864759325964	0.00218023363974378	-4.62632799931558	3.7220569395112e-06	1255.50292546695	51	2.78329385579848e-229	1335.50292546695	rs75443634	2	51057092	0.105368	C	T	lonely	~	SNP	16		-0.0099513495110736	0.00214623875625587	-4.6366460777336	3.54107968273675e-06	1255.50292546695	51	2.78329385579848e-229	1335.50292546695	rs75443634	2	51057092	0.105368	C	T	nervous	~	SNP	17		0.000496362548217877	0.00217238401944484	0.228487479089781	0.819267288944681	1255.50292546695	51	2.78329385579848e-229	1335.50292546695	rs75443634	2	51057092	0.105368	C	T	worry	~	SNP	18		0.000931051560477474	0.00217447181533023	0.428173662180155	0.668524690059647	1255.50292546695	51	2.78329385579848e-229	1335.50292546695	rs75443634	2	51057092	0.105368	C	T	tense	~	SNP	19		-0.000731742355519007	0.0021588413683216	-0.338951423785205	0.734646324386132	1255.50292546695	51	2.78329385579848e-229	1335.50292546695	rs75443634	2	51057092	0.105368	C	T	nerves	~	SNP	20		-0.00463058763493114	0.00215681095799422	-2.14696036190277	0.0317964374007914	1255.50292546695	51	2.78329385579848e-229	1335.50292546695	rs75443634	2	51057092	0.105368	C	T	guilt	~	SNP	21		-0.00659589213806572	0.00215829677086149	-3.05606357156943	0.00224263701251477	1255.50292546695	51	2.78329385579848e-229	1335.50292546695	rs75443634	2	51057092	0.105368	C	T	hurt	~	SNP	22		-0.00504668419907389	0.00217732065014977	-2.31784151715401	0.0204579358155238	1255.50292546695	51	2.78329385579848e-229	1335.50292546695	rs75443634	2	51057092	0.105368	C	T	embarass	~	SNP	23		-0.00174915655094725	0.00219507045634926	-0.796856677601303	0.425534273807987	1255.50292546695	51	2.78329385579848e-229	1335.50292546695
rs10181001	2	51257714	0.456262	T	C	mood	~	SNP	12		0.00361893690985789	0.0013325350520848	2.71582867872476	0.00661101185034077	1255.61694127179	51	2.63490809504777e-229	1335.61694127179	rs10181001	2	51257714	0.456262	T	C	misery	~	SNP	13		0.00602639567403415	0.00132587349385485	4.54522675199804	5.48761454036255e-06	1255.61694127179	51	2.63490809504777e-229	1335.61694127179	rs10181001	2	51257714	0.456262	T	C	irrit	~	SNP	14		0.00481930070407702	0.00134003756180773	3.59639225155429	0.000322661143574321	1255.61694127179	51	2.63490809504777e-229	1335.61694127179	rs10181001	2	51257714	0.456262	T	C	fedup	~	SNP	15		0.00544105714974451	0.00133416972780529	4.07823460265062	4.53789641656945e-05	1255.61694127179	51	2.63490809504777e-229	1335.61694127179	rs10181001	2	51257714	0.456262	T	C	lonely	~	SNP	16		0.0051384884712992	0.00131339629226789	3.91236712144694	9.1395829469902e-05	1255.61694127179	51	2.63490809504777e-229	1335.61694127179	rs10181001	2	51257714	0.456262	T	C	nervous	~	SNP	17		0.000248204049585998	0.00132948894031399	0.186691323304562	0.851902659494805	1255.61694127179	51	2.63490809504777e-229	1335.61694127179	rs10181001	2	51257714	0.456262	T	C	worry	~	SNP	18		-0.000742084641280965	0.00133071558572021	-0.557658337547264	0.577077712178057	1255.61694127179	51	2.63490809504777e-229	1335.61694127179	rs10181001	2	51257714	0.456262	T	C	tense	~	SNP	19		0.00249592611297426	0.00132116022461879	1.88919259486066	0.0588660266271652	1255.61694127179	51	2.63490809504777e-229	1335.61694127179	rs10181001	2	51257714	0.456262	T	C	nerves	~	SNP	20		0.00289880440766006	0.00131993093830043	2.19617884810899	0.0280791447157729	1255.61694127179	51	2.63490809504777e-229	1335.61694127179	rs10181001	2	51257714	0.456262	T	C	guilt	~	SNP	21		0.00389683479789296	0.00132079024920076	2.95038125868283	0.00317382014618751	1255.61694127179	51	2.63490809504777e-229	1335.61694127179	rs10181001	2	51257714	0.456262	T	C	hurt	~	SNP	22		0.00275118335813009	0.00133246709629014	2.06472892710818	0.0389486559435171	1255.61694127179	51	2.63490809504777e-229	1335.61694127179	rs10181001	2	51257714	0.456262	T	C	embarass	~	SNP	23		0.00262454933188928	0.00134332018099113	1.9537779369568	0.0507274845963552	1255.61694127179	51	2.63490809504777e-229	1335.61694127179
rs13426409	2	51379743	0.146123	C	T	mood	~	SNP	12		-0.00518940366076082	0.00183886281769939	-2.8220722126805	0.00477144319964525	1255.80178567135	51	2.41096389478596e-229	1335.80178567135	rs13426409	2	51379743	0.146123	C	T	misery	~	SNP	13		-0.0083190645414621	0.0018296190512411	-4.54688342680898	5.44461344951679e-06	1255.80178567135	51	2.41096389478596e-229	1335.80178567135	rs13426409	2	51379743	0.146123	C	T	irrit	~	SNP	14		-0.00380418025937221	0.00184917603179896	-2.05722991968014	0.0396641148134427	1255.80178567135	51	2.41096389478596e-229	1335.80178567135	rs13426409	2	51379743	0.146123	C	T	fedup	~	SNP	15		-0.00916489899062349	0.00184108628171993	-4.97798450926575	6.42497968964411e-07	1255.80178567135	51	2.41096389478596e-229	1335.80178567135	rs13426409	2	51379743	0.146123	C	T	lonely	~	SNP	16		-0.00416618221670363	0.00181239673341609	-2.2987142604539	0.0215211702195663	1255.80178567135	51	2.41096389478596e-229	1335.80178567135	rs13426409	2	51379743	0.146123	C	T	nervous	~	SNP	17		-0.00032118475092683	0.00183452216177712	-0.175078152566821	0.861018224842269	1255.80178567135	51	2.41096389478596e-229	1335.80178567135	rs13426409	2	51379743	0.146123	C	T	worry	~	SNP	18		0.0028098334080918	0.00183631816187651	1.53014519293349	0.125980793954686	1255.80178567135	51	2.41096389478596e-229	1335.80178567135	rs13426409	2	51379743	0.146123	C	T	tense	~	SNP	19		-0.000272445107290577	0.00182310270105752	-0.149440350854914	0.88120617381064	1255.80178567135	51	2.41096389478596e-229	1335.80178567135	rs13426409	2	51379743	0.146123	C	T	nerves	~	SNP	20		-0.00143137329587142	0.00182138940686913	-0.78586890341691	0.431944294192567	1255.80178567135	51	2.41096389478596e-229	1335.80178567135	rs13426409	2	51379743	0.146123	C	T	guilt	~	SNP	21		-0.00292645754297461	0.00182261036900919	-1.60564078463215	0.10835285888772	1255.80178567135	51	2.41096389478596e-229	1335.80178567135	rs13426409	2	51379743	0.146123	C	T	hurt	~	SNP	22		-0.00184223163444113	0.00183870400117465	-1.00191854331324	0.316382935879203	1255.80178567135	51	2.41096389478596e-229	1335.80178567135	rs13426409	2	51379743	0.146123	C	T	embarass	~	SNP	23		-0.000487264221606487	0.00185368309450247	-0.262862742316409	0.792656374008663	1255.80178567135	51	2.41096389478596e-229	1335.80178567135
rs2312147	2	58222928	0.388668	T	C	mood	~	SNP	12		-0.00744307921226387	0.00135617286286577	-5.48829682119997	4.05827712045981e-08	1256.0352527711	51	2.1551060720833e-229	1336.0352527711	rs2312147	2	58222928	0.388668	T	C	misery	~	SNP	13		-0.00963454503379574	0.00134935269617028	-7.14012360233202	9.32470319659575e-13	1256.0352527711	51	2.1551060720833e-229	1336.0352527711	rs2312147	2	58222928	0.388668	T	C	irrit	~	SNP	14		-0.00710361551591972	0.00136379047095439	-5.20872939590827	1.90138175304441e-07	1256.0352527711	51	2.1551060720833e-229	1336.0352527711	rs2312147	2	58222928	0.388668	T	C	fedup	~	SNP	15		-0.00435004899260864	0.0013578618066607	-3.20360214218443	0.00135719887464495	1256.0352527711	51	2.1551060720833e-229	1336.0352527711	rs2312147	2	58222928	0.388668	T	C	lonely	~	SNP	16		-0.00400207636670548	0.00133670040015289	-2.99399653523535	0.00275349071322844	1256.0352527711	51	2.1551060720833e-229	1336.0352527711	rs2312147	2	58222928	0.388668	T	C	nervous	~	SNP	17		-0.00455040243366128	0.00135303020585752	-3.36311962139629	0.00077066961481571	1256.0352527711	51	2.1551060720833e-229	1336.0352527711	rs2312147	2	58222928	0.388668	T	C	worry	~	SNP	18		-0.00596388543793295	0.00135429970570623	-4.40366738086453	1.06436092897757e-05	1256.0352527711	51	2.1551060720833e-229	1336.0352527711	rs2312147	2	58222928	0.388668	T	C	tense	~	SNP	19		-0.00201727916196253	0.00134460390178441	-1.50027763513509	0.133542500241294	1256.0352527711	51	2.1551060720833e-229	1336.0352527711	rs2312147	2	58222928	0.388668	T	C	nerves	~	SNP	20		-0.00290007937520454	0.00134334456668953	-2.1588499682932	0.0308618084395892	1256.0352527711	51	2.1551060720833e-229	1336.0352527711	rs2312147	2	58222928	0.388668	T	C	guilt	~	SNP	21		-0.0028704862949408	0.00134424583170773	-2.13538790839628	0.0327293375429827	1256.0352527711	51	2.1551060720833e-229	1336.0352527711	rs2312147	2	58222928	0.388668	T	C	hurt	~	SNP	22		-0.00292101257954618	0.00135610833792996	-2.15396697877765	0.0312427616035045	1256.0352527711	51	2.1551060720833e-229	1336.0352527711	rs2312147	2	58222928	0.388668	T	C	embarass	~	SNP	23		-0.00305156835519194	0.001367168873965	-2.23203469103412	0.0256126702122298	1256.0352527711	51	2.1551060720833e-229	1336.0352527711
rs35609938	2	58756729	0.5	T	C	mood	~	SNP	12		-0.00574218982047618	0.0013378294106323	-4.2921689229139	1.76936255979777e-05	1255.86107733846	51	2.34324237439827e-229	1335.86107733846	rs35609938	2	58756729	0.5	T	C	misery	~	SNP	13		-0.007923959739005	0.00133111348314897	-5.95288068171284	2.63463382196561e-09	1255.86107733846	51	2.34324237439827e-229	1335.86107733846	rs35609938	2	58756729	0.5	T	C	irrit	~	SNP	14		-0.00566180780743761	0.00134526397059698	-4.20869653182276	2.56848071352197e-05	1255.86107733846	51	2.34324237439827e-229	1335.86107733846	rs35609938	2	58756729	0.5	T	C	fedup	~	SNP	15		-0.0051355302540822	0.00133945522158436	-3.83404399887866	0.000126053578917948	1255.86107733846	51	2.34324237439827e-229	1335.86107733846	rs35609938	2	58756729	0.5	T	C	lonely	~	SNP	16		-0.00272557958803165	0.00131863668354393	-2.06696781762999	0.0387371865449429	1255.86107733846	51	2.34324237439827e-229	1335.86107733846	rs35609938	2	58756729	0.5	T	C	nervous	~	SNP	17		-0.00463801185591817	0.00133471065630556	-3.47491932727655	0.00051100700333536	1255.86107733846	51	2.34324237439827e-229	1335.86107733846	rs35609938	2	58756729	0.5	T	C	worry	~	SNP	18		-0.00434659500145718	0.00133599957488881	-3.25344040758315	0.00114016637140152	1255.86107733846	51	2.34324237439827e-229	1335.86107733846	rs35609938	2	58756729	0.5	T	C	tense	~	SNP	19		-0.00426414518038609	0.00132635922440723	-3.21492481216149	0.00130478693210307	1255.86107733846	51	2.34324237439827e-229	1335.86107733846	rs35609938	2	58756729	0.5	T	C	nerves	~	SNP	20		-0.00280951968626344	0.0013251121922265	-2.12021269047625	0.0339881126799041	1255.86107733846	51	2.34324237439827e-229	1335.86107733846	rs35609938	2	58756729	0.5	T	C	guilt	~	SNP	21		-0.00519025016105656	0.00132600901544409	-3.91418919525092	9.07084932894313e-05	1255.86107733846	51	2.34324237439827e-229	1335.86107733846	rs35609938	2	58756729	0.5	T	C	hurt	~	SNP	22		-0.00279146952177683	0.0013377609665919	-2.0866728746679	0.036917714854847	1255.86107733846	51	2.34324237439827e-229	1335.86107733846	rs35609938	2	58756729	0.5	T	C	embarass	~	SNP	23		-0.00240485541961753	0.00134868306392729	-1.78311382706528	0.0745677760683681	1255.86107733846	51	2.34324237439827e-229	1335.86107733846
rs1109027	2	63815206	0.21173	A	G	mood	~	SNP	12		0.00531243959031343	0.00158875749680947	3.3437699592177	0.000826482386888162	1255.8967796365	51	2.30338502379797e-229	1335.8967796365	rs1109027	2	63815206	0.21173	A	G	misery	~	SNP	13		0.00381441545480494	0.0015808268341984	2.41292428258858	0.0158251067295217	1255.8967796365	51	2.30338502379797e-229	1335.8967796365	rs1109027	2	63815206	0.21173	A	G	irrit	~	SNP	14		0.00459129420377316	0.00159768269144119	2.87372093868751	0.00405667228218185	1255.8967796365	51	2.30338502379797e-229	1335.8967796365	rs1109027	2	63815206	0.21173	A	G	fedup	~	SNP	15		0.0078393244458945	0.00159068970700857	4.92825496472033	8.29673027626698e-07	1255.8967796365	51	2.30338502379797e-229	1335.8967796365	rs1109027	2	63815206	0.21173	A	G	lonely	~	SNP	16		0.00454192520143226	0.00156591033783166	2.90050144743378	0.00372566117531021	1255.8967796365	51	2.30338502379797e-229	1335.8967796365	rs1109027	2	63815206	0.21173	A	G	nervous	~	SNP	17		0.00373778479226619	0.00158505199634853	2.35814648407553	0.0183664439061498	1255.8967796365	51	2.30338502379797e-229	1335.8967796365	rs1109027	2	63815206	0.21173	A	G	worry	~	SNP	18		0.00565547994074599	0.00158655030070667	3.56463954419029	0.000364356566295811	1255.8967796365	51	2.30338502379797e-229	1335.8967796365	rs1109027	2	63815206	0.21173	A	G	tense	~	SNP	19		0.00473021659774952	0.00157515370382078	3.00301906174341	0.00267315687596717	1255.8967796365	51	2.30338502379797e-229	1335.8967796365	rs1109027	2	63815206	0.21173	A	G	nerves	~	SNP	20		0.00376567508805855	0.00157369171246903	2.39289249490323	0.0167161382258827	1255.8967796365	51	2.30338502379797e-229	1335.8967796365	rs1109027	2	63815206	0.21173	A	G	guilt	~	SNP	21		0.00526844265944184	0.00157474292663763	3.34558902937317	0.00082107994886189	1255.8967796365	51	2.30338502379797e-229	1335.8967796365	rs1109027	2	63815206	0.21173	A	G	hurt	~	SNP	22		0.00414323956541274	0.00158864317885312	2.60803660668713	0.00910632153211605	1255.8967796365	51	2.30338502379797e-229	1335.8967796365	rs1109027	2	63815206	0.21173	A	G	embarass	~	SNP	23		0.00796654578296771	0.00160157924538999	4.97418145614632	6.55239117473419e-07	1255.8967796365	51	2.30338502379797e-229	1335.8967796365
rs6718901	2	122663628	0.266402	G	A	mood	~	SNP	12		0.00451627389685999	0.00147875732208846	3.05410078408376	0.0022573623162554	1255.72373564168	51	2.50310357873903e-229	1335.72373564168	rs6718901	2	122663628	0.266402	G	A	misery	~	SNP	13		0.00385394833893821	0.0014713582732823	2.6193133303562	0.008810697894233	1255.72373564168	51	2.50310357873903e-229	1335.72373564168	rs6718901	2	122663628	0.266402	G	A	irrit	~	SNP	14		0.0087505921083969	0.00148707279630272	5.88444098375905	3.99401619586917e-09	1255.72373564168	51	2.50310357873903e-229	1335.72373564168	rs6718901	2	122663628	0.266402	G	A	fedup	~	SNP	15		0.00533403722047654	0.00148054628227347	3.60274939347778	0.000314869063051088	1255.72373564168	51	2.50310357873903e-229	1335.72373564168	rs6718901	2	122663628	0.266402	G	A	lonely	~	SNP	16		0.00463063066193296	0.00145748576447364	3.17713611673269	0.00148737209662344	1255.72373564168	51	2.50310357873903e-229	1335.72373564168	rs6718901	2	122663628	0.266402	G	A	nervous	~	SNP	17		0.00368906813287358	0.00147532576887466	2.50051087746369	0.0124014324570963	1255.72373564168	51	2.50310357873903e-229	1335.72373564168	rs6718901	2	122663628	0.266402	G	A	worry	~	SNP	18		0.00356281161143024	0.00147670096870706	2.41268319512901	0.015835577184594	1255.72373564168	51	2.50310357873903e-229	1335.72373564168	rs6718901	2	122663628	0.266402	G	A	tense	~	SNP	19		0.00438666443809982	0.00146608630080843	2.99209155401079	0.00277073155267453	1255.72373564168	51	2.50310357873903e-229	1335.72373564168	rs6718901	2	122663628	0.266402	G	A	nerves	~	SNP	20		0.00429572287149205	0.00146472056301766	2.93279344876668	0.00335927296872551	1255.72373564168	51	2.50310357873903e-229	1335.72373564168	rs6718901	2	122663628	0.266402	G	A	guilt	~	SNP	21		0.00190675301329608	0.00146570246081533	1.30091411065477	0.193287855583223	1255.72373564168	51	2.50310357873903e-229	1335.72373564168	rs6718901	2	122663628	0.266402	G	A	hurt	~	SNP	22		0.00387744040275958	0.00147863137204003	2.62231714819494	0.00873341180617802	1255.72373564168	51	2.50310357873903e-229	1335.72373564168	rs6718901	2	122663628	0.266402	G	A	embarass	~	SNP	23		0.00193062665200508	0.00149068578530142	1.29512649214314	0.195276597324917	1255.72373564168	51	2.50310357873903e-229	1335.72373564168
rs6719291	2	124152761	0.475149	T	C	mood	~	SNP	12		0.00525064649889108	0.0013273156108505	3.95583872891138	7.62665998400319e-05	1255.76345957371	51	2.45577691925919e-229	1335.76345957371	rs6719291	2	124152761	0.475149	T	C	misery	~	SNP	13		0.00479702670900553	0.00132067091707332	3.63226497001693	0.000280944422015476	1255.76345957371	51	2.45577691925919e-229	1335.76345957371	rs6719291	2	124152761	0.475149	T	C	irrit	~	SNP	14		0.00490982721231782	0.00133476680528982	3.67841572989354	0.000234687205597963	1255.76345957371	51	2.45577691925919e-229	1335.76345957371	rs6719291	2	124152761	0.475149	T	C	fedup	~	SNP	15		0.00442777612721277	0.00132894486916901	3.33179820317262	0.000862867998467129	1255.76345957371	51	2.45577691925919e-229	1335.76345957371	rs6719291	2	124152761	0.475149	T	C	lonely	~	SNP	16		0.0041091264209697	0.00130823323410221	3.14097388283338	0.00168387047738364	1255.76345957371	51	2.45577691925919e-229	1335.76345957371	rs6719291	2	124152761	0.475149	T	C	nervous	~	SNP	17		0.00223079971847164	0.00132423405768991	1.68459624302611	0.0920664967056399	1255.76345957371	51	2.45577691925919e-229	1335.76345957371	rs6719291	2	124152761	0.475149	T	C	worry	~	SNP	18		0.00403992906980023	0.00132547404221034	3.04791262683901	0.00230436917719072	1255.76345957371	51	2.45577691925919e-229	1335.76345957371	rs6719291	2	124152761	0.475149	T	C	tense	~	SNP	19		0.0027679840081647	0.00131596741177051	2.10338339947235	0.0354322683845177	1255.76345957371	51	2.45577691925919e-229	1335.76345957371	rs6719291	2	124152761	0.475149	T	C	nerves	~	SNP	20		0.00377722337997801	0.00131472803949436	2.87300739507368	0.00406584598998547	1255.76345957371	51	2.45577691925919e-229	1335.76345957371	rs6719291	2	124152761	0.475149	T	C	guilt	~	SNP	21		0.00398368002840711	0.00131560817579939	3.0280140407204	0.00246166649481064	1255.76345957371	51	2.45577691925919e-229	1335.76345957371	rs6719291	2	124152761	0.475149	T	C	hurt	~	SNP	22		0.00355326768714408	0.00132722272904189	2.67722034093642	0.00742357968875358	1255.76345957371	51	2.45577691925919e-229	1335.76345957371	rs6719291	2	124152761	0.475149	T	C	embarass	~	SNP	23		0.00219945436959457	0.00133804526912998	1.64378173170829	0.100221296189806	1255.76345957371	51	2.45577691925919e-229	1335.76345957371
rs78038993	2	124239786	0.0666004	G	A	mood	~	SNP	12		-0.010362435397291	0.00243322271550646	-4.25872869394698	2.05592814514303e-05	1255.84298741939	51	2.36370010535155e-229	1335.84298741939	rs78038993	2	124239786	0.0666004	G	A	misery	~	SNP	13		-0.00965122722017202	0.00242096794637729	-3.98651590353107	6.70506354072822e-05	1255.84298741939	51	2.36370010535155e-229	1335.84298741939	rs78038993	2	124239786	0.0666004	G	A	irrit	~	SNP	14		-0.004677083979308	0.00244671833460489	-1.91157433741276	0.0559308135312315	1255.84298741939	51	2.36370010535155e-229	1335.84298741939	rs78038993	2	124239786	0.0666004	G	A	fedup	~	SNP	15		-0.00865475934929437	0.00243607266164582	-3.55275090335245	0.000381225271847172	1255.84298741939	51	2.36370010535155e-229	1335.84298741939	rs78038993	2	124239786	0.0666004	G	A	lonely	~	SNP	16		-0.00810024183328808	0.00239809821247468	-3.37777735338418	0.000730742201440834	1255.84298741939	51	2.36370010535155e-229	1335.84298741939	rs78038993	2	124239786	0.0666004	G	A	nervous	~	SNP	17		-0.00382859821035798	0.00242723909820108	-1.57734695901837	0.114715712808339	1255.84298741939	51	2.36370010535155e-229	1335.84298741939	rs78038993	2	124239786	0.0666004	G	A	worry	~	SNP	18		-0.00378081478017414	0.00242956587988597	-1.55616886599988	0.119667942675614	1255.84298741939	51	2.36370010535155e-229	1335.84298741939	rs78038993	2	124239786	0.0666004	G	A	tense	~	SNP	19		-0.0010557256842143	0.00241203857115891	-0.437690216416006	0.661610862625159	1255.84298741939	51	2.36370010535155e-229	1335.84298741939	rs78038993	2	124239786	0.0666004	G	A	nerves	~	SNP	20		-0.00474590741706475	0.00240989318362972	-1.96934347518116	0.0489136619530285	1255.84298741939	51	2.36370010535155e-229	1335.84298741939	rs78038993	2	124239786	0.0666004	G	A	guilt	~	SNP	21		-0.00788008805135563	0.00241163067693112	-3.26753516893527	0.00108488386446157	1255.84298741939	51	2.36370010535155e-229	1335.84298741939	rs78038993	2	124239786	0.0666004	G	A	hurt	~	SNP	22		-0.00648749424980751	0.00243284430350859	-2.66662944293286	0.00766160957958863	1255.84298741939	51	2.36370010535155e-229	1335.84298741939	rs78038993	2	124239786	0.0666004	G	A	embarass	~	SNP	23		-0.00531024287043341	0.00245253429644735	-2.16520636556465	0.0303718850824463	1255.84298741939	51	2.36370010535155e-229	1335.84298741939
rs6704667	2	144218021	0.100398	A	G	mood	~	SNP	12		-0.00872730856455892	0.00239066688425335	-3.65057491783705	0.000261653973448348	1255.59594725835	51	2.66162367550383e-229	1335.59594725835	rs6704667	2	144218021	0.100398	A	G	misery	~	SNP	13		-0.00506632829367151	0.00237869948853026	-2.1298732009237	0.0331820831936309	1255.59594725835	51	2.66162367550383e-229	1335.59594725835	rs6704667	2	144218021	0.100398	A	G	irrit	~	SNP	14		-0.00876794652480813	0.0024040565563677	-3.64714652888851	0.000265168722483293	1255.59594725835	51	2.66162367550383e-229	1335.59594725835	rs6704667	2	144218021	0.100398	A	G	fedup	~	SNP	15		-0.00931728872644244	0.00239357109183046	-3.89263087202359	9.91629745078825e-05	1255.59594725835	51	2.66162367550383e-229	1335.59594725835	rs6704667	2	144218021	0.100398	A	G	lonely	~	SNP	16		-0.00766705779989704	0.00235624812553506	-3.2539263232967	0.00113821795644281	1255.59594725835	51	2.66162367550383e-229	1335.59594725835	rs6704667	2	144218021	0.100398	A	G	nervous	~	SNP	17		-0.000901589634330353	0.00238499196377712	-0.378026277666152	0.705411073165893	1255.59594725835	51	2.66162367550383e-229	1335.59594725835	rs6704667	2	144218021	0.100398	A	G	worry	~	SNP	18		-0.000180323412107501	0.0023872515686194	-0.075535990625314	0.939788262941587	1255.59594725835	51	2.66162367550383e-229	1335.59594725835	rs6704667	2	144218021	0.100398	A	G	tense	~	SNP	19		-0.00637224408774707	0.00237013243586391	-2.68856034849563	0.00717608631740427	1255.59594725835	51	2.66162367550383e-229	1335.59594725835	rs6704667	2	144218021	0.100398	A	G	nerves	~	SNP	20		-0.00103227190980158	0.00236790137455899	-0.435943794320332	0.662877509527759	1255.59594725835	51	2.66162367550383e-229	1335.59594725835	rs6704667	2	144218021	0.100398	A	G	guilt	~	SNP	21		-0.00361673414249958	0.00236945041290187	-1.52640212380311	0.126909749064435	1255.59594725835	51	2.66162367550383e-229	1335.59594725835	rs6704667	2	144218021	0.100398	A	G	hurt	~	SNP	22		-0.00492719000298302	0.00239043627636514	-2.06120951714941	0.0392830559669018	1255.59594725835	51	2.66162367550383e-229	1335.59594725835	rs6704667	2	144218021	0.100398	A	G	embarass	~	SNP	23		-0.00210554593576879	0.00240992971659416	-0.873695992572122	0.382283833920568	1255.59594725835	51	2.66162367550383e-229	1335.59594725835
rs35125029	2	144261657	0.359841	G	A	mood	~	SNP	12		0.00767680440418194	0.0013721632434882	5.59467282090039	2.21038198157876e-08	1255.86478880384	51	2.33906704980608e-229	1335.86478880384	rs35125029	2	144261657	0.359841	G	A	misery	~	SNP	13		0.00491645187630411	0.00136538211887469	3.60078823967325	0.000317253897042936	1255.86478880384	51	2.33906704980608e-229	1335.86478880384	rs35125029	2	144261657	0.359841	G	A	irrit	~	SNP	14		0.00394302529827096	0.00137995124184487	2.8573656653256	0.00427173409021648	1255.86478880384	51	2.33906704980608e-229	1335.86478880384	rs35125029	2	144261657	0.359841	G	A	fedup	~	SNP	15		0.00715738353602124	0.00137388120835891	5.20960872925153	1.89239283261113e-07	1255.86478880384	51	2.33906704980608e-229	1335.86478880384	rs35125029	2	144261657	0.359841	G	A	lonely	~	SNP	16		0.00261724783728471	0.00135249967224128	1.93511901777216	0.0529756922910013	1255.86478880384	51	2.33906704980608e-229	1335.86478880384	rs35125029	2	144261657	0.359841	G	A	nervous	~	SNP	17		0.00264116802461533	0.00136903486174895	1.92921896907813	0.0537036842372624	1255.86478880384	51	2.33906704980608e-229	1335.86478880384	rs35125029	2	144261657	0.359841	G	A	worry	~	SNP	18		0.000799174454546812	0.00137033666761564	0.583195701781344	0.55976156433556	1255.86478880384	51	2.33906704980608e-229	1335.86478880384	rs35125029	2	144261657	0.359841	G	A	tense	~	SNP	19		0.0023725278814023	0.001360444582677	1.74393570426351	0.0811703018983421	1255.86478880384	51	2.33906704980608e-229	1335.86478880384	rs35125029	2	144261657	0.359841	G	A	nerves	~	SNP	20		0.00361869738553073	0.00135923273218056	2.66230888931391	0.00776066249915618	1255.86478880384	51	2.33906704980608e-229	1335.86478880384	rs35125029	2	144261657	0.359841	G	A	guilt	~	SNP	21		0.00181806560867659	0.00136012016836362	1.33669483841559	0.181322267457754	1255.86478880384	51	2.33906704980608e-229	1335.86478880384	rs35125029	2	144261657	0.359841	G	A	hurt	~	SNP	22		0.00183275565430046	0.00137218130630715	1.33565123346041	0.18166329586974	1255.86478880384	51	2.33906704980608e-229	1335.86478880384	rs35125029	2	144261657	0.359841	G	A	embarass	~	SNP	23		0.0033669488395731	0.00138335164518094	2.43390670138156	0.0149368446124024	1255.86478880384	51	2.33906704980608e-229	1335.86478880384
rs2288353	2	145187783	0.269384	T	C	mood	~	SNP	12		-0.00681760086931978	0.00147331022996365	-4.62740346918516	3.7027872266496e-06	1255.71307708844	51	2.5159565198569e-229	1335.71307708844	rs2288353	2	145187783	0.269384	T	C	misery	~	SNP	13		-0.00713152116252645	0.00146589000175393	-4.86497701327769	1.14470110378748e-06	1255.71307708844	51	2.5159565198569e-229	1335.71307708844	rs2288353	2	145187783	0.269384	T	C	irrit	~	SNP	14		-0.00426438429081187	0.00148153229690058	-2.87836066735307	0.00399747823481271	1255.71307708844	51	2.5159565198569e-229	1335.71307708844	rs2288353	2	145187783	0.269384	T	C	fedup	~	SNP	15		-0.00505209033747805	0.00147508004494972	-3.42496012658775	0.000614889656699189	1255.71307708844	51	2.5159565198569e-229	1335.71307708844	rs2288353	2	145187783	0.269384	T	C	lonely	~	SNP	16		-0.0022819822835426	0.00145210575460831	-1.57149868478976	0.116066859668419	1255.71307708844	51	2.5159565198569e-229	1335.71307708844	rs2288353	2	145187783	0.269384	T	C	nervous	~	SNP	17		0.000176464706342335	0.00146987959766686	0.120053851092591	0.904440489392368	1255.71307708844	51	2.5159565198569e-229	1335.71307708844	rs2288353	2	145187783	0.269384	T	C	worry	~	SNP	18		-0.00213833112457173	0.00147123508275598	-1.45342586622262	0.146105549051892	1255.71307708844	51	2.5159565198569e-229	1335.71307708844	rs2288353	2	145187783	0.269384	T	C	tense	~	SNP	19		-0.00163955539297578	0.00146067246018318	-1.12246615012524	0.261664292175388	1255.71307708844	51	2.5159565198569e-229	1335.71307708844	rs2288353	2	145187783	0.269384	T	C	nerves	~	SNP	20		0.000756502884174378	0.00145933532853551	0.518388659125764	0.604187125712435	1255.71307708844	51	2.5159565198569e-229	1335.71307708844	rs2288353	2	145187783	0.269384	T	C	guilt	~	SNP	21		-0.00143031768388901	0.00146030352608652	-0.979466020822488	0.32734976987868	1255.71307708844	51	2.5159565198569e-229	1335.71307708844	rs2288353	2	145187783	0.269384	T	C	hurt	~	SNP	22		-1.26845266722377e-05	0.00147320225299739	-0.00861017327826482	0.993130160558227	1255.71307708844	51	2.5159565198569e-229	1335.71307708844	rs2288353	2	145187783	0.269384	T	C	embarass	~	SNP	23		0.000993044085457138	0.00148520743958895	0.668623155922228	0.503735897554596	1255.71307708844	51	2.5159565198569e-229	1335.71307708844
rs2042555	2	148555489	0.380716	G	A	mood	~	SNP	12		-0.00491712317372688	0.00133745920139467	-3.67646592030576	0.000236487431430608	1255.86398026125	51	2.33997600984913e-229	1335.86398026125	rs2042555	2	148555489	0.380716	G	A	misery	~	SNP	13		-0.00726187391856694	0.00133074420975682	-5.45700207847906	4.84240688453107e-08	1255.86398026125	51	2.33997600984913e-229	1335.86398026125	rs2042555	2	148555489	0.380716	G	A	irrit	~	SNP	14		-0.00470679667120811	0.00134495787802611	-3.49958667710539	0.000465980079576482	1255.86398026125	51	2.33997600984913e-229	1335.86398026125	rs2042555	2	148555489	0.380716	G	A	fedup	~	SNP	15		-0.00661964470390212	0.00133906807723624	-4.9434713711977	7.67436244317582e-07	1255.86398026125	51	2.33997600984913e-229	1335.86398026125	rs2042555	2	148555489	0.380716	G	A	lonely	~	SNP	16		-0.0062312209236741	0.00131819850233284	-4.72707328421828	2.27779074508898e-06	1255.86398026125	51	2.33997600984913e-229	1335.86398026125	rs2042555	2	148555489	0.380716	G	A	nervous	~	SNP	17		-0.00667447471382116	0.00133429528728499	-5.00224708685161	5.66658968608745e-07	1255.86398026125	51	2.33997600984913e-229	1335.86398026125	rs2042555	2	148555489	0.380716	G	A	worry	~	SNP	18		-0.00601200544271996	0.00133557777293708	-4.50142669677626	6.74988445268964e-06	1255.86398026125	51	2.33997600984913e-229	1335.86398026125	rs2042555	2	148555489	0.380716	G	A	tense	~	SNP	19		-0.00642501275732252	0.00132597546455823	-4.84549897721003	1.26293862512833e-06	1255.86398026125	51	2.33997600984913e-229	1335.86398026125	rs2042555	2	148555489	0.380716	G	A	nerves	~	SNP	20		-0.00469550059882943	0.00132476424105214	-3.54440469732201	0.000393500735413004	1255.86398026125	51	2.33997600984913e-229	1335.86398026125	rs2042555	2	148555489	0.380716	G	A	guilt	~	SNP	21		-0.00348337336355923	0.00132566113596595	-2.62764990920629	0.00859769495202966	1255.86398026125	51	2.33997600984913e-229	1335.86398026125	rs2042555	2	148555489	0.380716	G	A	hurt	~	SNP	22		-0.00738005957923273	0.00133732093911074	-5.51854036185222	3.41826967303058e-08	1255.86398026125	51	2.33997600984913e-229	1335.86398026125	rs2042555	2	148555489	0.380716	G	A	embarass	~	SNP	23		-0.00483839272985379	0.00134824617060228	-3.58865675672003	0.000332386114600532	1255.86398026125	51	2.33997600984913e-229	1335.86398026125
rs62169553	2	148784672	0.0864811	G	A	mood	~	SNP	12		0.00844695258986473	0.00242379156434074	3.48501608559822	0.000492107457094432	1255.87592675685	51	2.32658168254968e-229	1335.87592675685	rs62169553	2	148784672	0.0864811	G	A	misery	~	SNP	13		0.00770208687500971	0.00241162693066055	3.19373066252006	0.00140447085737666	1255.87592675685	51	2.32658168254968e-229	1335.87592675685	rs62169553	2	148784672	0.0864811	G	A	irrit	~	SNP	14		0.00659454990329543	0.00243735585550041	2.70561637046696	0.00681777561193809	1255.87592675685	51	2.32658168254968e-229	1335.87592675685	rs62169553	2	148784672	0.0864811	G	A	fedup	~	SNP	15		0.00978409879390559	0.00242678018967007	4.03172023389385	5.53700760491989e-05	1255.87592675685	51	2.32658168254968e-229	1335.87592675685	rs62169553	2	148784672	0.0864811	G	A	lonely	~	SNP	16		0.010233835699396	0.0023889721280848	4.28378195755692	1.83742987462816e-05	1255.87592675685	51	2.32658168254968e-229	1335.87592675685	rs62169553	2	148784672	0.0864811	G	A	nervous	~	SNP	17		0.00731076665115974	0.00241809444218021	3.02335860983502	0.00249985814427803	1255.87592675685	51	2.32658168254968e-229	1335.87592675685	rs62169553	2	148784672	0.0864811	G	A	worry	~	SNP	18		0.00991960027418787	0.00242046107979766	4.09822754721473	4.16325903304645e-05	1255.87592675685	51	2.32658168254968e-229	1335.87592675685	rs62169553	2	148784672	0.0864811	G	A	tense	~	SNP	19		0.00771527963770107	0.00240301069052915	3.2106722072061	0.0013242489651553	1255.87592675685	51	2.32658168254968e-229	1335.87592675685	rs62169553	2	148784672	0.0864811	G	A	nerves	~	SNP	20		0.00364827680955432	0.00240072918948172	1.51965362254871	0.128598053350272	1255.87592675685	51	2.32658168254968e-229	1335.87592675685	rs62169553	2	148784672	0.0864811	G	A	guilt	~	SNP	21		0.00571012198474859	0.00240233044233294	2.37690947262168	0.0174583721997008	1255.87592675685	51	2.32658168254968e-229	1335.87592675685	rs62169553	2	148784672	0.0864811	G	A	hurt	~	SNP	22		0.00771147115671451	0.00242357238698171	3.18186128796355	0.00146331884473331	1255.87592675685	51	2.32658168254968e-229	1335.87592675685	rs62169553	2	148784672	0.0864811	G	A	embarass	~	SNP	23		0.00557824421805272	0.00244326122138356	2.28311413009448	0.0224236464471912	1255.87592675685	51	2.32658168254968e-229	1335.87592675685
rs12478295	2	156026135	0.285288	T	C	mood	~	SNP	12		-0.00392578506622976	0.00144159683124381	-2.72321982203762	0.00646490256900098	1255.82802949389	51	2.38075071438917e-229	1335.82802949389	rs12478295	2	156026135	0.285288	T	C	misery	~	SNP	13		-0.00673512807611104	0.00143434350166428	-4.69561724112544	2.65802858075079e-06	1255.82802949389	51	2.38075071438917e-229	1335.82802949389	rs12478295	2	156026135	0.285288	T	C	irrit	~	SNP	14		-0.00328296428287506	0.00144966871977724	-2.26463069671499	0.0235353515593172	1255.82802949389	51	2.38075071438917e-229	1335.82802949389	rs12478295	2	156026135	0.285288	T	C	fedup	~	SNP	15		-0.00545393759045512	0.00144329520565087	-3.77880946953995	0.000157579932176208	1255.82802949389	51	2.38075071438917e-229	1335.82802949389	rs12478295	2	156026135	0.285288	T	C	lonely	~	SNP	16		-0.00391415818590612	0.00142087565567477	-2.75475068509588	0.00587368742835899	1255.82802949389	51	2.38075071438917e-229	1335.82802949389	rs12478295	2	156026135	0.285288	T	C	nervous	~	SNP	17		-0.00352085374023305	0.00143820698710014	-2.44808554805602	0.0143617551568684	1255.82802949389	51	2.38075071438917e-229	1335.82802949389	rs12478295	2	156026135	0.285288	T	C	worry	~	SNP	18		-0.00355077880443444	0.00143958120940352	-2.46653594895538	0.0136427033347233	1255.82802949389	51	2.38075071438917e-229	1335.82802949389	rs12478295	2	156026135	0.285288	T	C	tense	~	SNP	19		-0.00236016046498434	0.00142924303954982	-1.65133598672465	0.0986699879362748	1255.82802949389	51	2.38075071438917e-229	1335.82802949389	rs12478295	2	156026135	0.285288	T	C	nerves	~	SNP	20		-0.00456281404635072	0.0014278737349874	-3.1955304832265	0.00139574038068083	1255.82802949389	51	2.38075071438917e-229	1335.82802949389	rs12478295	2	156026135	0.285288	T	C	guilt	~	SNP	21		-0.00550580982973204	0.00142883004051957	-3.85336931167119	0.000116503459986713	1255.82802949389	51	2.38075071438917e-229	1335.82802949389	rs12478295	2	156026135	0.285288	T	C	hurt	~	SNP	22		-0.00435336219832287	0.00144149923731171	-3.02002393455411	0.00252754710846186	1255.82802949389	51	2.38075071438917e-229	1335.82802949389	rs12478295	2	156026135	0.285288	T	C	embarass	~	SNP	23		-0.00343997543979636	0.00145321941945481	-2.36714111698762	0.0179260962402951	1255.82802949389	51	2.38075071438917e-229	1335.82802949389
rs707124	2	157133013	0.207753	T	C	mood	~	SNP	12		-0.00586672202583601	0.00161802434730389	-3.62585522004766	0.000288006691361307	1255.84994592093	51	2.35580974524776e-229	1335.84994592093	rs707124	2	157133013	0.207753	T	C	misery	~	SNP	13		-0.00697938857919824	0.00160992224017846	-4.33523334544691	1.45605582724448e-05	1255.84994592093	51	2.35580974524776e-229	1335.84994592093	rs707124	2	157133013	0.207753	T	C	irrit	~	SNP	14		-0.00306530855019231	0.00162712026577253	-1.88388566885494	0.0595804421388833	1255.84994592093	51	2.35580974524776e-229	1335.84994592093	rs707124	2	157133013	0.207753	T	C	fedup	~	SNP	15		-0.00618997115497367	0.00161999494953579	-3.82098176092919	0.00013292148322093	1255.84994592093	51	2.35580974524776e-229	1335.84994592093	rs707124	2	157133013	0.207753	T	C	lonely	~	SNP	16		-0.00564968950025111	0.00159474788203143	-3.54268506257828	0.000396075407296621	1255.84994592093	51	2.35580974524776e-229	1335.84994592093	rs707124	2	157133013	0.207753	T	C	nervous	~	SNP	17		-0.00689146674884893	0.00161422668504054	-4.2692063095685	1.9616975979138e-05	1255.84994592093	51	2.35580974524776e-229	1335.84994592093	rs707124	2	157133013	0.207753	T	C	worry	~	SNP	18		-0.00765747807855207	0.00161575780890306	-4.73924868959831	2.14512100274754e-06	1255.84994592093	51	2.35580974524776e-229	1335.84994592093	rs707124	2	157133013	0.207753	T	C	tense	~	SNP	19		-0.00821231757068984	0.00160414749448954	-5.11942798209033	3.06463770222924e-07	1255.84994592093	51	2.35580974524776e-229	1335.84994592093	rs707124	2	157133013	0.207753	T	C	nerves	~	SNP	20		-0.00458899533067872	0.00160267330197248	-2.86333797726015	0.00419203147170214	1255.84994592093	51	2.35580974524776e-229	1335.84994592093	rs707124	2	157133013	0.207753	T	C	guilt	~	SNP	21		-0.00580344787195448	0.0016037426409072	-3.61869025860134	0.000296097774711755	1255.84994592093	51	2.35580974524776e-229	1335.84994592093	rs707124	2	157133013	0.207753	T	C	hurt	~	SNP	22		-0.00591932073429636	0.00161789299868521	-3.65866020750861	0.00025353722904509	1255.84994592093	51	2.35580974524776e-229	1335.84994592093	rs707124	2	157133013	0.207753	T	C	embarass	~	SNP	23		-0.00662465813710302	0.00163108838377396	-4.06149550386418	4.87593575027588e-05	1255.84994592093	51	2.35580974524776e-229	1335.84994592093
rs76923064	2	157157148	0.026839	T	C	mood	~	SNP	12		-0.0220770304900179	0.00592645253113585	-3.72516785953006	0.000195185295822603	1255.64952500547	51	2.59397425707705e-229	1335.64952500547	rs76923064	2	157157148	0.026839	T	C	misery	~	SNP	13		-0.0257093076358361	0.00589811924417058	-4.35889926458269	1.30718261931458e-05	1255.64952500547	51	2.59397425707705e-229	1335.64952500547	rs76923064	2	157157148	0.026839	T	C	irrit	~	SNP	14		-0.0118441586075759	0.00595714901318127	-1.98822600901347	0.0467866996947323	1255.64952500547	51	2.59397425707705e-229	1335.64952500547	rs76923064	2	157157148	0.026839	T	C	fedup	~	SNP	15		-0.0285806036883764	0.00593608285381775	-4.81472452325947	1.47403089636523e-06	1255.64952500547	51	2.59397425707705e-229	1335.64952500547	rs76923064	2	157157148	0.026839	T	C	lonely	~	SNP	16		-0.0195151701745967	0.0058405081530729	-3.34134798944319	0.000833726559222962	1255.64952500547	51	2.59397425707705e-229	1335.64952500547	rs76923064	2	157157148	0.026839	T	C	nervous	~	SNP	17		-0.010959932747718	0.00590988863244254	-1.85450749233294	0.0636665892545166	1255.64952500547	51	2.59397425707705e-229	1335.64952500547	rs76923064	2	157157148	0.026839	T	C	worry	~	SNP	18		-0.0195165818226377	0.00591740882976943	-3.2981635009657	0.000973194484570849	1255.64952500547	51	2.59397425707705e-229	1335.64952500547	rs76923064	2	157157148	0.026839	T	C	tense	~	SNP	19		-0.0206079399378611	0.00587528080708755	-3.50756680650923	0.000452224789565898	1255.64952500547	51	2.59397425707705e-229	1335.64952500547	rs76923064	2	157157148	0.026839	T	C	nerves	~	SNP	20		-0.017946754237057	0.00586904057461633	-3.05786848955806	0.00222917381896708	1255.64952500547	51	2.59397425707705e-229	1335.64952500547	rs76923064	2	157157148	0.026839	T	C	guilt	~	SNP	21		-0.0170179105263966	0.00587273464491627	-2.89778298447864	0.00375810532184912	1255.64952500547	51	2.59397425707705e-229	1335.64952500547	rs76923064	2	157157148	0.026839	T	C	hurt	~	SNP	22		-0.0151457229797496	0.00592407932602573	-2.55663743616856	0.0105689311389698	1255.64952500547	51	2.59397425707705e-229	1335.64952500547	rs76923064	2	157157148	0.026839	T	C	embarass	~	SNP	23		-0.0111813205957978	0.00597161347323899	-1.87241197808691	0.0611496291601819	1255.64952500547	51	2.59397425707705e-229	1335.64952500547
rs2122085	2	168630734	0.421471	G	A	mood	~	SNP	12		-0.00490366353921843	0.00136071555266903	-3.60373887812185	0.000313672193750847	1255.79246527243	51	2.42178600641125e-229	1335.79246527243	rs2122085	2	168630734	0.421471	G	A	misery	~	SNP	13		-0.00556175972898719	0.00135386294086987	-4.10806704363569	3.98984297591852e-05	1255.79246527243	51	2.42178600641125e-229	1335.79246527243	rs2122085	2	168630734	0.421471	G	A	irrit	~	SNP	14		-0.00363754140452576	0.00136834841267849	-2.65834444708816	0.00785255910413617	1255.79246527243	51	2.42178600641125e-229	1335.79246527243	rs2122085	2	168630734	0.421471	G	A	fedup	~	SNP	15		-0.00599075033502322	0.0013623270144746	-4.39743928687608	1.09535510500263e-05	1255.79246527243	51	2.42178600641125e-229	1335.79246527243	rs2122085	2	168630734	0.421471	G	A	lonely	~	SNP	16		-0.00296326589637946	0.00134112034518279	-2.20954510683794	0.0271367486058644	1255.79246527243	51	2.42178600641125e-229	1335.79246527243	rs2122085	2	168630734	0.421471	G	A	nervous	~	SNP	17		-0.0022929753785676	0.00135748124277861	-1.68913964061421	0.0911926727892522	1255.79246527243	51	2.42178600641125e-229	1335.79246527243	rs2122085	2	168630734	0.421471	G	A	worry	~	SNP	18		-0.00631991977156725	0.00135878365011325	-4.6511597126154	3.30073569113738e-06	1255.79246527243	51	2.42178600641125e-229	1335.79246527243	rs2122085	2	168630734	0.421471	G	A	tense	~	SNP	19		-0.00281016873572766	0.00134905889014755	-2.08305860941349	0.037245881568485	1255.79246527243	51	2.42178600641125e-229	1335.79246527243	rs2122085	2	168630734	0.421471	G	A	nerves	~	SNP	20		-0.0034814266886877	0.00134774830785553	-2.58314306046295	0.00979047163390953	1255.79246527243	51	2.42178600641125e-229	1335.79246527243	rs2122085	2	168630734	0.421471	G	A	guilt	~	SNP	21		-0.0023618343366644	0.00134869287444335	-1.75120250237788	0.0799110345889669	1255.79246527243	51	2.42178600641125e-229	1335.79246527243	rs2122085	2	168630734	0.421471	G	A	hurt	~	SNP	22		-0.00319456996981634	0.00136059368555062	-2.34792355994475	0.0188783951719269	1255.79246527243	51	2.42178600641125e-229	1335.79246527243	rs2122085	2	168630734	0.421471	G	A	embarass	~	SNP	23		-0.00289596359080309	0.00137176272421401	-2.11112573602145	0.0347615058780256	1255.79246527243	51	2.42178600641125e-229	1335.79246527243
rs2357319	2	173084426	0.106362	T	C	mood	~	SNP	12		0.00616634159380274	0.00187195890148422	3.29405821298407	0.000987520445728732	1255.8186436829	51	2.3915123858064e-229	1335.8186436829	rs2357319	2	173084426	0.106362	T	C	misery	~	SNP	13		0.00696828938671794	0.00186260787867195	3.74114673652427	0.000183182525278427	1255.8186436829	51	2.3915123858064e-229	1335.8186436829	rs2357319	2	173084426	0.106362	T	C	irrit	~	SNP	14		0.00406070123910826	0.00188243147905346	2.15715752965951	0.0309933923486506	1255.8186436829	51	2.3915123858064e-229	1335.8186436829	rs2357319	2	173084426	0.106362	T	C	fedup	~	SNP	15		0.00625501474370842	0.00187425347207988	3.3373366179587	0.000845854360224827	1255.8186436829	51	2.3915123858064e-229	1335.8186436829	rs2357319	2	173084426	0.106362	T	C	lonely	~	SNP	16		0.00737439618153138	0.00184503598560564	3.996884743205	6.41815301874374e-05	1255.8186436829	51	2.3915123858064e-229	1335.8186436829	rs2357319	2	173084426	0.106362	T	C	nervous	~	SNP	17		0.00348702008455664	0.00186754719161245	1.86716571351856	0.0618784499980077	1255.8186436829	51	2.3915123858064e-229	1335.8186436829	rs2357319	2	173084426	0.106362	T	C	worry	~	SNP	18		0.00429896127798829	0.00186928153364052	2.29979337013823	0.0214599292492259	1255.8186436829	51	2.3915123858064e-229	1335.8186436829	rs2357319	2	173084426	0.106362	T	C	tense	~	SNP	19		0.00273618386261749	0.00185591041377967	1.47430815749619	0.140398639796363	1255.8186436829	51	2.3915123858064e-229	1335.8186436829	rs2357319	2	173084426	0.106362	T	C	nerves	~	SNP	20		0.00420509734178447	0.00185415841116471	2.26792776521343	0.023333609738886	1255.8186436829	51	2.3915123858064e-229	1335.8186436829	rs2357319	2	173084426	0.106362	T	C	guilt	~	SNP	21		0.00425740596357162	0.00185542677719579	2.29456964613073	0.0217577994749409	1255.8186436829	51	2.3915123858064e-229	1335.8186436829	rs2357319	2	173084426	0.106362	T	C	hurt	~	SNP	22		0.0061071258209782	0.00187180578595226	3.26269203077138	0.00110359376547877	1255.8186436829	51	2.3915123858064e-229	1335.8186436829	rs2357319	2	173084426	0.106362	T	C	embarass	~	SNP	23		0.00470323034526932	0.00188704359651149	2.49238033183971	0.0126890081321562	1255.8186436829	51	2.3915123858064e-229	1335.8186436829
rs6433563	2	176717873	0.483101	A	G	mood	~	SNP	12		0.00586350286508482	0.00131425005814469	4.4614819141513	8.13948167866839e-06	1255.62258964347	51	2.62776624169908e-229	1335.62258964347	rs6433563	2	176717873	0.483101	A	G	misery	~	SNP	13		0.00422679851446002	0.00130768978176935	3.23226393093094	0.0012281356461688	1255.62258964347	51	2.62776624169908e-229	1335.62258964347	rs6433563	2	176717873	0.483101	A	G	irrit	~	SNP	14		0.00461544437755423	0.00132164031187468	3.49220914047898	0.000479043004670589	1255.62258964347	51	2.62776624169908e-229	1335.62258964347	rs6433563	2	176717873	0.483101	A	G	fedup	~	SNP	15		0.00425700336188171	0.00131587012552387	3.23512425680073	0.00121589803658497	1255.62258964347	51	2.62776624169908e-229	1335.62258964347	rs6433563	2	176717873	0.483101	A	G	lonely	~	SNP	16		0.00252523993755976	0.00129536805984117	1.9494381680751	0.0512431201521787	1255.62258964347	51	2.62776624169908e-229	1335.62258964347	rs6433563	2	176717873	0.483101	A	G	nervous	~	SNP	17		1.80492202216555e-05	0.00131120871255058	0.0137653296907599	0.989017202811086	1255.62258964347	51	2.62776624169908e-229	1335.62258964347	rs6433563	2	176717873	0.483101	A	G	worry	~	SNP	18		0.00201758275093664	0.00131244335825372	1.53727224740666	0.124226654632555	1255.62258964347	51	2.62776624169908e-229	1335.62258964347	rs6433563	2	176717873	0.483101	A	G	tense	~	SNP	19		0.00381181998799834	0.00130301213451739	2.92539101288582	0.00344023657127827	1255.62258964347	51	2.62776624169908e-229	1335.62258964347	rs6433563	2	176717873	0.483101	A	G	nerves	~	SNP	20		0.00294200168643468	0.00130179488309721	2.25995794317082	0.0238238611704898	1255.62258964347	51	2.62776624169908e-229	1335.62258964347	rs6433563	2	176717873	0.483101	A	G	guilt	~	SNP	21		0.00318367199536512	0.00130267191739723	2.44395534504664	0.0145272245126503	1255.62258964347	51	2.62776624169908e-229	1335.62258964347	rs6433563	2	176717873	0.483101	A	G	hurt	~	SNP	22		0.00328803134537736	0.00131416998145638	2.50198329879178	0.0123499750658444	1255.62258964347	51	2.62776624169908e-229	1335.62258964347	rs6433563	2	176717873	0.483101	A	G	embarass	~	SNP	23		0.00197052520549195	0.00132488800509847	1.48731454878369	0.136931753753158	1255.62258964347	51	2.62776624169908e-229	1335.62258964347
rs12477961	2	199495674	0.431412	A	G	mood	~	SNP	12		0.0072493933594907	0.00134441924377767	5.39221183648095	6.9595652186515e-08	1255.85808930409	51	2.34660926811949e-229	1335.85808930409	rs12477961	2	199495674	0.431412	A	G	misery	~	SNP	13		0.00505848708930204	0.00133771718556299	3.7814323863778	0.000155928574776535	1255.85808930409	51	2.34660926811949e-229	1335.85808930409	rs12477961	2	199495674	0.431412	A	G	irrit	~	SNP	14		0.00265564710326985	0.00135206051697688	1.96414810574286	0.0495129188520666	1255.85808930409	51	2.34660926811949e-229	1335.85808930409	rs12477961	2	199495674	0.431412	A	G	fedup	~	SNP	15		0.00484687019909427	0.00134607491440391	3.60074327753195	0.000317308770389199	1255.85808930409	51	2.34660926811949e-229	1335.85808930409	rs12477961	2	199495674	0.431412	A	G	lonely	~	SNP	16		0.00320956772317504	0.00132511198444322	2.42211055431939	0.015430655347984	1255.85808930409	51	2.34660926811949e-229	1335.85808930409	rs12477961	2	199495674	0.431412	A	G	nervous	~	SNP	17		0.000139923807125764	0.00134132893415832	0.10431729575234	0.916917552770964	1255.85808930409	51	2.34660926811949e-229	1335.85808930409	rs12477961	2	199495674	0.431412	A	G	worry	~	SNP	18		-0.000543350961275752	0.00134258978046396	-0.404703632622606	0.685695371668131	1255.85808930409	51	2.34660926811949e-229	1335.85808930409	rs12477961	2	199495674	0.431412	A	G	tense	~	SNP	19		-0.00147601561840774	0.00133292611777136	-1.10734991139315	0.268142672836814	1255.85808930409	51	2.34660926811949e-229	1335.85808930409	rs12477961	2	199495674	0.431412	A	G	nerves	~	SNP	20		0.000117842153151149	0.00133170600851054	0.0884896158747159	0.929487537294345	1255.85808930409	51	2.34660926811949e-229	1335.85808930409	rs12477961	2	199495674	0.431412	A	G	guilt	~	SNP	21		-0.000859331216995881	0.0013325860210121	-0.644859846528493	0.519018014779796	1255.85808930409	51	2.34660926811949e-229	1335.85808930409	rs12477961	2	199495674	0.431412	A	G	hurt	~	SNP	22		-0.00116984375481841	0.00134437401761641	-0.870177301471921	0.384203518400945	1255.85808930409	51	2.34660926811949e-229	1335.85808930409	rs12477961	2	199495674	0.431412	A	G	embarass	~	SNP	23		-0.00170985326580541	0.0013553253101133	-1.26158144693872	0.207099435645483	1255.85808930409	51	2.34660926811949e-229	1335.85808930409
rs296781	2	201237510	0.0815109	T	C	mood	~	SNP	12		0.00876001760427389	0.00221150367408363	3.96111374669261	7.46009823462286e-05	1255.85122662752	51	2.35436040321124e-229	1335.85122662752	rs296781	2	201237510	0.0815109	T	C	misery	~	SNP	13		0.00890696993080578	0.00220044589900233	4.04780228173033	5.17007899956324e-05	1255.85122662752	51	2.35436040321124e-229	1335.85122662752	rs296781	2	201237510	0.0815109	T	C	irrit	~	SNP	14		0.00695453277430215	0.00222386823622095	3.12722339436805	0.0017646578472971	1255.85122662752	51	2.35436040321124e-229	1335.85122662752	rs296781	2	201237510	0.0815109	T	C	fedup	~	SNP	15		0.00982443113619449	0.00221423386059649	4.43694377139905	9.12451157081972e-06	1255.85122662752	51	2.35436040321124e-229	1335.85122662752	rs296781	2	201237510	0.0815109	T	C	lonely	~	SNP	16		0.00217773695077468	0.00217956819661129	0.999159812553947	0.317717280203751	1255.85122662752	51	2.35436040321124e-229	1335.85122662752	rs296781	2	201237510	0.0815109	T	C	nervous	~	SNP	17		0.00402343859885881	0.00220622209940577	1.82367795152741	0.0682007740600943	1255.85122662752	51	2.35436040321124e-229	1335.85122662752	rs296781	2	201237510	0.0815109	T	C	worry	~	SNP	18		0.0040743269681715	0.00220831583777367	1.84499286672647	0.0650385762769685	1255.85122662752	51	2.35436040321124e-229	1335.85122662752	rs296781	2	201237510	0.0815109	T	C	tense	~	SNP	19		0.00423972685273589	0.00219245963523744	1.93377646940202	0.0531406171009218	1255.85122662752	51	2.35436040321124e-229	1335.85122662752	rs296781	2	201237510	0.0815109	T	C	nerves	~	SNP	20		0.00290408677687966	0.00219039713082248	1.32582659829782	0.184897140572978	1255.85122662752	51	2.35436040321124e-229	1335.85122662752	rs296781	2	201237510	0.0815109	T	C	guilt	~	SNP	21		0.000109004794924443	0.00219185155090292	0.0497318328330855	0.960336088904612	1255.85122662752	51	2.35436040321124e-229	1335.85122662752	rs296781	2	201237510	0.0815109	T	C	hurt	~	SNP	22		0.00333926728585341	0.00221121334430213	1.51015156201823	0.13100475514406	1255.85122662752	51	2.35436040321124e-229	1335.85122662752	rs296781	2	201237510	0.0815109	T	C	embarass	~	SNP	23		0.00191472379033586	0.00222923707843846	0.8589143832459	0.390387753403593	1255.85122662752	51	2.35436040321124e-229	1335.85122662752
rs72932780	2	203695826	0.130219	G	C	mood	~	SNP	12		0.00684006310045883	0.00199916872012192	3.42145364301303	0.000622873424329068	1255.82759723935	51	2.3812452674981e-229	1335.82759723935	rs72932780	2	203695826	0.130219	G	C	misery	~	SNP	13		0.00889121023205061	0.00198916045885657	4.46983057222119	7.82815829520155e-06	1255.82759723935	51	2.3812452674981e-229	1335.82759723935	rs72932780	2	203695826	0.130219	G	C	irrit	~	SNP	14		0.00629416144266737	0.00201038138366185	3.13082954996466	0.00174313300699573	1255.82759723935	51	2.3812452674981e-229	1335.82759723935	rs72932780	2	203695826	0.130219	G	C	fedup	~	SNP	15		0.0068960007378674	0.0020015926575295	3.44525681183249	0.00057051707357252	1255.82759723935	51	2.3812452674981e-229	1335.82759723935	rs72932780	2	203695826	0.130219	G	C	lonely	~	SNP	16		0.00659572518220081	0.00197038901147799	3.34742284075842	0.00081566690866444	1255.82759723935	51	2.3812452674981e-229	1335.82759723935	rs72932780	2	203695826	0.130219	G	C	nervous	~	SNP	17		0.00332422331271364	0.00199446863130528	1.66672128131597	0.0955698392220496	1255.82759723935	51	2.3812452674981e-229	1335.82759723935	rs72932780	2	203695826	0.130219	G	C	worry	~	SNP	18		0.000606792928334385	0.00199633824256932	0.303952965181609	0.761163725112996	1255.82759723935	51	2.3812452674981e-229	1335.82759723935	rs72932780	2	203695826	0.130219	G	C	tense	~	SNP	19		0.00259020539249075	0.00198202458290103	1.3068482675929	0.191264248576959	1255.82759723935	51	2.3812452674981e-229	1335.82759723935	rs72932780	2	203695826	0.130219	G	C	nerves	~	SNP	20		0.00455098354510877	0.00198017556174915	2.29827275571907	0.0215462700533311	1255.82759723935	51	2.3812452674981e-229	1335.82759723935	rs72932780	2	203695826	0.130219	G	C	guilt	~	SNP	21		0.00734201103149716	0.00198150281663366	3.70527408281477	0.00021116226975126	1255.82759723935	51	2.3812452674981e-229	1335.82759723935	rs72932780	2	203695826	0.130219	G	C	hurt	~	SNP	22		0.00292954326304183	0.00199898198081856	1.46551759403165	0.142779755749578	1255.82759723935	51	2.3812452674981e-229	1335.82759723935	rs72932780	2	203695826	0.130219	G	C	embarass	~	SNP	23		0.00313625961504903	0.00201529381518257	1.55622946461775	0.119653537280285	1255.82759723935	51	2.3812452674981e-229	1335.82759723935
rs16839606	2	204057601	0.316103	G	T	mood	~	SNP	12		0.00468825734465805	0.00140809505951561	3.32950344010924	0.000870009894492784	1255.95240468491	51	2.24263291067799e-229	1335.95240468491	rs16839606	2	204057601	0.316103	G	T	misery	~	SNP	13		0.00555156112792251	0.00140102884849265	3.96248880520582	7.41724861018957e-05	1255.95240468491	51	2.24263291067799e-229	1335.95240468491	rs16839606	2	204057601	0.316103	G	T	irrit	~	SNP	14		0.00521908674795991	0.00141597884359182	3.68585079613267	0.000227939870292554	1255.95240468491	51	2.24263291067799e-229	1335.95240468491	rs16839606	2	204057601	0.316103	G	T	fedup	~	SNP	15		0.00632116021736618	0.00140977623065868	4.48380393987263	7.33240374193354e-06	1255.95240468491	51	2.24263291067799e-229	1335.95240468491	rs16839606	2	204057601	0.316103	G	T	lonely	~	SNP	16		0.00226023459432269	0.0013878424998267	1.62859589226078	0.103398594431415	1255.95240468491	51	2.24263291067799e-229	1335.95240468491	rs16839606	2	204057601	0.316103	G	T	nervous	~	SNP	17		0.0048613323390033	0.00140477777677899	3.46057036163387	0.000539032346492411	1255.95240468491	51	2.24263291067799e-229	1335.95240468491	rs16839606	2	204057601	0.316103	G	T	worry	~	SNP	18		0.0034787562853178	0.00140614254305574	2.47397129295156	0.0133620433131414	1255.95240468491	51	2.24263291067799e-229	1335.95240468491	rs16839606	2	204057601	0.316103	G	T	tense	~	SNP	19		0.00323237339902024	0.00139603808365786	2.31539055908193	0.0205915677259712	1255.95240468491	51	2.24263291067799e-229	1335.95240468491	rs16839606	2	204057601	0.316103	G	T	nerves	~	SNP	20		0.00229626163509869	0.00139472611319615	1.64638893139857	0.0996837104488636	1255.95240468491	51	2.24263291067799e-229	1335.95240468491	rs16839606	2	204057601	0.316103	G	T	guilt	~	SNP	21		0.00158317438986593	0.0013956705355957	1.13434678850636	0.256649110119886	1255.95240468491	51	2.24263291067799e-229	1335.95240468491	rs16839606	2	204057601	0.316103	G	T	hurt	~	SNP	22		0.00398725343036778	0.001407972534722	2.83191137045515	0.00462706720799116	1255.95240468491	51	2.24263291067799e-229	1335.95240468491	rs16839606	2	204057601	0.316103	G	T	embarass	~	SNP	23		0.0026409073851794	0.00141946262689211	1.86049800477074	0.062815100479772	1255.95240468491	51	2.24263291067799e-229	1335.95240468491
rs77137125	2	204356293	0.0407555	A	G	mood	~	SNP	12		0.0107695958118532	0.00320384297630737	3.3614618105491	0.000775310771600908	1255.85039817601	51	2.35529783817187e-229	1335.85039817601	rs77137125	2	204356293	0.0407555	A	G	misery	~	SNP	13		0.0119233905540778	0.00318795210092832	3.74014106128062	0.000183917011005868	1255.85039817601	51	2.35529783817187e-229	1335.85039817601	rs77137125	2	204356293	0.0407555	A	G	irrit	~	SNP	14		0.0103836471528721	0.00322174402531764	3.22298949614669	0.00126860205604317	1255.85039817601	51	2.35529783817187e-229	1335.85039817601	rs77137125	2	204356293	0.0407555	A	G	fedup	~	SNP	15		0.0104907452154367	0.00320770937604782	3.27047870788165	0.00107365624436765	1255.85039817601	51	2.35529783817187e-229	1335.85039817601	rs77137125	2	204356293	0.0407555	A	G	lonely	~	SNP	16		0.00974584324436016	0.00315762109654524	3.08645114355966	0.00202561231366389	1255.85039817601	51	2.35529783817187e-229	1335.85039817601	rs77137125	2	204356293	0.0407555	A	G	nervous	~	SNP	17		0.00350519716852726	0.00319571889253261	1.09684152029699	0.272710676349755	1255.85039817601	51	2.35529783817187e-229	1335.85039817601	rs77137125	2	204356293	0.0407555	A	G	worry	~	SNP	18		0.00351312437544691	0.00319879687448483	1.09826428913612	0.272089100706686	1255.85039817601	51	2.35529783817187e-229	1335.85039817601	rs77137125	2	204356293	0.0407555	A	G	tense	~	SNP	19		0.00277571365432704	0.00317571227406095	0.874044439415661	0.382094053113682	1255.85039817601	51	2.35529783817187e-229	1335.85039817601	rs77137125	2	204356293	0.0407555	A	G	nerves	~	SNP	20		0.00217394015340742	0.00317279077032558	0.685182323946417	0.493228876505272	1255.85039817601	51	2.35529783817187e-229	1335.85039817601	rs77137125	2	204356293	0.0407555	A	G	guilt	~	SNP	21		0.00894212476576031	0.00317535146202609	2.81610551546777	0.00486096988700948	1255.85039817601	51	2.35529783817187e-229	1335.85039817601	rs77137125	2	204356293	0.0407555	A	G	hurt	~	SNP	22		0.00704846142966278	0.00320318248120381	2.20045578764962	0.0277745734731774	1255.85039817601	51	2.35529783817187e-229	1335.85039817601	rs77137125	2	204356293	0.0407555	A	G	embarass	~	SNP	23		0.00510478448449197	0.00322920954060952	1.58081549688734	0.113920230144693	1255.85039817601	51	2.35529783817187e-229	1335.85039817601
rs1921807	2	206140539	0.364811	C	T	mood	~	SNP	12		-0.00581369406596176	0.00137110168364247	-4.24016258992337	2.23357942212061e-05	1255.87956555917	51	2.32251713533491e-229	1335.87956555917	rs1921807	2	206140539	0.364811	C	T	misery	~	SNP	13		-0.00351796570188905	0.00136426290914647	-2.57865670781155	0.00991853005985686	1255.87956555917	51	2.32251713533491e-229	1335.87956555917	rs1921807	2	206140539	0.364811	C	T	irrit	~	SNP	14		-0.00357606470252798	0.00137880379639831	-2.59359940251783	0.00949770794382208	1255.87956555917	51	2.32251713533491e-229	1335.87956555917	rs1921807	2	206140539	0.364811	C	T	fedup	~	SNP	15		-0.00567467905102523	0.00137275479226944	-4.13378928486116	3.56830653869513e-05	1255.87956555917	51	2.32251713533491e-229	1335.87956555917	rs1921807	2	206140539	0.364811	C	T	lonely	~	SNP	16		-0.0036573673484823	0.00135138755250263	-2.70637933708152	0.00680212968093747	1255.87956555917	51	2.32251713533491e-229	1335.87956555917	rs1921807	2	206140539	0.364811	C	T	nervous	~	SNP	17		-0.00269753766002766	0.00136791062157841	-1.97201309608592	0.0486081115320893	1255.87956555917	51	2.32251713533491e-229	1335.87956555917	rs1921807	2	206140539	0.364811	C	T	worry	~	SNP	18		-0.00308670395216074	0.00136921595057743	-2.25435874513368	0.0241736084236623	1255.87956555917	51	2.32251713533491e-229	1335.87956555917	rs1921807	2	206140539	0.364811	C	T	tense	~	SNP	19		-0.00202895303238581	0.0013593796374055	-1.49255805851135	0.13555290899075	1255.87956555917	51	2.32251713533491e-229	1335.87956555917	rs1921807	2	206140539	0.364811	C	T	nerves	~	SNP	20		-0.00186549136895089	0.001358120790938	-1.37358280750747	0.16957123735278	1255.87956555917	51	2.32251713533491e-229	1335.87956555917	rs1921807	2	206140539	0.364811	C	T	guilt	~	SNP	21		-0.00549040621584935	0.00135901270341179	-4.03999624290907	5.34520576970098e-05	1255.87956555917	51	2.32251713533491e-229	1335.87956555917	rs1921807	2	206140539	0.364811	C	T	hurt	~	SNP	22		-0.00283327497515861	0.00137101067512304	-2.06655938321147	0.038775691392322	1255.87956555917	51	2.32251713533491e-229	1335.87956555917	rs1921807	2	206140539	0.364811	C	T	embarass	~	SNP	23		-0.0053815371928726	0.00138218374657351	-3.89350345510403	9.88067944882737e-05	1255.87956555917	51	2.32251713533491e-229	1335.87956555917
rs77063651	2	212254430	0.0178926	T	C	mood	~	SNP	12		0.0209388461002014	0.00567200897712997	3.69161018338098	0.000222838821696814	1255.80599162027	51	2.40609612632464e-229	1335.80599162027	rs77063651	2	212254430	0.0178926	T	C	misery	~	SNP	13		0.0275281474142258	0.00564927848662519	4.87286075193484	1.09993753082449e-06	1255.80599162027	51	2.40609612632464e-229	1335.80599162027	rs77063651	2	212254430	0.0178926	T	C	irrit	~	SNP	14		0.0174759051241039	0.00570140785356244	3.06519119013462	0.00217530890363362	1255.80599162027	51	2.40609612632464e-229	1335.80599162027	rs77063651	2	212254430	0.0178926	T	C	fedup	~	SNP	15		0.0261923441997793	0.00568320726148841	4.60872584698233	4.05144128039313e-06	1255.80599162027	51	2.40609612632464e-229	1335.80599162027	rs77063651	2	212254430	0.0178926	T	C	lonely	~	SNP	16		0.00586548842492128	0.00558344304386512	1.05051459804288	0.293481582870462	1255.80599162027	51	2.40609612632464e-229	1335.80599162027	rs77063651	2	212254430	0.0178926	T	C	nervous	~	SNP	17		0.00823887681615891	0.00565219375764879	1.45764231896858	0.14493915857041	1255.80599162027	51	2.40609612632464e-229	1335.80599162027	rs77063651	2	212254430	0.0178926	T	C	worry	~	SNP	18		0.0107038529295728	0.00565845179587636	1.89165752677672	0.058536625806389	1255.80599162027	51	2.40609612632464e-229	1335.80599162027	rs77063651	2	212254430	0.0178926	T	C	tense	~	SNP	19		0.0114872953727496	0.00561807326525132	2.04470373211406	0.0408840754678332	1255.80599162027	51	2.40609612632464e-229	1335.80599162027	rs77063651	2	212254430	0.0178926	T	C	nerves	~	SNP	20		0.00835278632459732	0.00561179530666783	1.48843389114223	0.136636504337639	1255.80599162027	51	2.40609612632464e-229	1335.80599162027	rs77063651	2	212254430	0.0178926	T	C	guilt	~	SNP	21		0.0139675340684652	0.00561773834495691	2.48632691855504	0.012906933666234	1255.80599162027	51	2.40609612632464e-229	1335.80599162027	rs77063651	2	212254430	0.0178926	T	C	hurt	~	SNP	22		0.0126189195122444	0.00566661086731826	2.22689007728112	0.0259546211732496	1255.80599162027	51	2.40609612632464e-229	1335.80599162027	rs77063651	2	212254430	0.0178926	T	C	embarass	~	SNP	23		0.0109912568359085	0.00571214421041951	1.92419106223882	0.0543306390296963	1255.80599162027	51	2.40609612632464e-229	1335.80599162027
rs55888029	2	212666847	0.23161	G	A	mood	~	SNP	12		-0.00725190967107483	0.00149300134300818	-4.8572693554738	1.19015644219286e-06	1255.75366856658	51	2.46735806918563e-229	1335.75366856658	rs55888029	2	212666847	0.23161	G	A	misery	~	SNP	13		-0.00377144562016876	0.00148553443918908	-2.53878033432029	0.01112396431444	1255.75366856658	51	2.46735806918563e-229	1335.75366856658	rs55888029	2	212666847	0.23161	G	A	irrit	~	SNP	14		-0.00264063364317174	0.00150144964053187	-1.75872275159114	0.0786246110535258	1255.75366856658	51	2.46735806918563e-229	1335.75366856658	rs55888029	2	212666847	0.23161	G	A	fedup	~	SNP	15		-0.00616734112104521	0.00149484174491122	-4.12574852290568	3.69530889146797e-05	1255.75366856658	51	2.46735806918563e-229	1335.75366856658	rs55888029	2	212666847	0.23161	G	A	lonely	~	SNP	16		-0.00350760799571573	0.00147152068833959	-2.38366203309965	0.0171413364885307	1255.75366856658	51	2.46735806918563e-229	1335.75366856658	rs55888029	2	212666847	0.23161	G	A	nervous	~	SNP	17		-0.00152642347998415	0.00148946331337183	-1.02481441891217	0.305450761580477	1255.75366856658	51	2.46735806918563e-229	1335.75366856658	rs55888029	2	212666847	0.23161	G	A	worry	~	SNP	18		-0.0036230609840982	0.0014909273561193	-2.43007210862948	0.0150958191329231	1255.75366856658	51	2.46735806918563e-229	1335.75366856658	rs55888029	2	212666847	0.23161	G	A	tense	~	SNP	19		-0.00294289622792243	0.00148020454386272	-1.98816862177891	0.0467930440548601	1255.75366856658	51	2.46735806918563e-229	1335.75366856658	rs55888029	2	212666847	0.23161	G	A	nerves	~	SNP	20		-0.00265174216629949	0.00147880680174877	-1.79316335518856	0.0729468076428676	1255.75366856658	51	2.46735806918563e-229	1335.75366856658	rs55888029	2	212666847	0.23161	G	A	guilt	~	SNP	21		-0.00101064903158232	0.00147983124965246	-0.682948837456756	0.494639172334369	1255.75366856658	51	2.46735806918563e-229	1335.75366856658	rs55888029	2	212666847	0.23161	G	A	hurt	~	SNP	22		-0.00216237614394532	0.00149286375579268	-1.44847521118707	0.147484193788101	1255.75366856658	51	2.46735806918563e-229	1335.75366856658	rs55888029	2	212666847	0.23161	G	A	embarass	~	SNP	23		-0.00140332650895306	0.00150507472794522	-0.932396566693359	0.351131618464342	1255.75366856658	51	2.46735806918563e-229	1335.75366856658
rs138218528	2	212676884	0.356859	T	C	mood	~	SNP	12		0.00681982569171618	0.00143169858074186	4.76345075943453	1.90310066676019e-06	1255.70166746745	51	2.52978829979896e-229	1335.70166746745	rs138218528	2	212676884	0.356859	T	C	misery	~	SNP	13		0.00458270443655614	0.00142456732399139	3.21690969558126	0.0012957937769462	1255.70166746745	51	2.52978829979896e-229	1335.70166746745	rs138218528	2	212676884	0.356859	T	C	irrit	~	SNP	14		0.00289967800737656	0.00143977781371418	2.01397603141022	0.0440120500147766	1255.70166746745	51	2.52978829979896e-229	1335.70166746745	rs138218528	2	212676884	0.356859	T	C	fedup	~	SNP	15		0.00827674956075232	0.00143338819116397	5.77425544020374	7.72941031950679e-09	1255.70166746745	51	2.52978829979896e-229	1335.70166746745	rs138218528	2	212676884	0.356859	T	C	lonely	~	SNP	16		0.00736558223895978	0.00141108892045837	5.21978603344656	1.79129960769879e-07	1255.70166746745	51	2.52978829979896e-229	1335.70166746745	rs138218528	2	212676884	0.356859	T	C	nervous	~	SNP	17		0.00213903277953899	0.00142841559891598	1.4974862926184	0.134266769646	1255.70166746745	51	2.52978829979896e-229	1335.70166746745	rs138218528	2	212676884	0.356859	T	C	worry	~	SNP	18		0.00457339631453273	0.0014297745398238	3.19868355964455	0.00138056613375219	1255.70166746745	51	2.52978829979896e-229	1335.70166746745	rs138218528	2	212676884	0.356859	T	C	tense	~	SNP	19		0.00367994504299689	0.00141936617292631	2.59266784934711	0.00952346970126257	1255.70166746745	51	2.52978829979896e-229	1335.70166746745	rs138218528	2	212676884	0.356859	T	C	nerves	~	SNP	20		0.00452592167524283	0.00141813448201046	3.19146155224046	0.00141554949541915	1255.70166746745	51	2.52978829979896e-229	1335.70166746745	rs138218528	2	212676884	0.356859	T	C	guilt	~	SNP	21		0.00335483592797425	0.00141911012436474	2.36404199390519	0.0180767634140607	1255.70166746745	51	2.52978829979896e-229	1335.70166746745	rs138218528	2	212676884	0.356859	T	C	hurt	~	SNP	22		0.00199390244482568	0.00143152743478411	1.39284962088511	0.163665269578138	1255.70166746745	51	2.52978829979896e-229	1335.70166746745	rs138218528	2	212676884	0.356859	T	C	embarass	~	SNP	23		0.00337431636425491	0.00144331212267308	2.33789788864624	0.0193925458290933	1255.70166746745	51	2.52978829979896e-229	1335.70166746745
rs4521041	2	215454539	0.143141	G	A	mood	~	SNP	12		-0.00632312443119076	0.00186079743872235	-3.39807240681303	0.000678624563747416	1255.78073312536	51	2.43547753011256e-229	1335.78073312536	rs4521041	2	215454539	0.143141	G	A	misery	~	SNP	13		-0.00622358282663707	0.00185148958966602	-3.36139228725542	0.000775505972617751	1255.78073312536	51	2.43547753011256e-229	1335.78073312536	rs4521041	2	215454539	0.143141	G	A	irrit	~	SNP	14		-0.00690562596448363	0.00187124423662039	-3.69039264321567	0.000223908172303921	1255.78073312536	51	2.43547753011256e-229	1335.78073312536	rs4521041	2	215454539	0.143141	G	A	fedup	~	SNP	15		-0.00986698186004136	0.00186307051933063	-5.29608608888643	1.18311077016034e-07	1255.78073312536	51	2.43547753011256e-229	1335.78073312536	rs4521041	2	215454539	0.143141	G	A	lonely	~	SNP	16		-0.00592812666435826	0.00183403025690289	-3.23229491010091	0.0012280024978291	1255.78073312536	51	2.43547753011256e-229	1335.78073312536	rs4521041	2	215454539	0.143141	G	A	nervous	~	SNP	17		-0.00282101648155642	0.00185643435036512	-1.5195886032822	0.128614404007892	1255.78073312536	51	2.43547753011256e-229	1335.78073312536	rs4521041	2	215454539	0.143141	G	A	worry	~	SNP	18		-0.00534088405391518	0.00185820074560346	-2.87422339408259	0.00405022371742885	1255.78073312536	51	2.43547753011256e-229	1335.78073312536	rs4521041	2	215454539	0.143141	G	A	tense	~	SNP	19		-0.00718043544916358	0.00184485528685032	-3.89214021302591	9.93637888566424e-05	1255.78073312536	51	2.43547753011256e-229	1335.78073312536	rs4521041	2	215454539	0.143141	G	A	nerves	~	SNP	20		-0.0058205276410415	0.00184313450848792	-3.15795055338451	0.0015888250482973	1255.78073312536	51	2.43547753011256e-229	1335.78073312536	rs4521041	2	215454539	0.143141	G	A	guilt	~	SNP	21		-0.00324223996846544	0.00184436574021844	-1.75791595873031	0.0787618100202382	1255.78073312536	51	2.43547753011256e-229	1335.78073312536	rs4521041	2	215454539	0.143141	G	A	hurt	~	SNP	22		-0.00661690677592762	0.00186064892303324	-3.55623604970071	0.000376206085119228	1255.78073312536	51	2.43547753011256e-229	1335.78073312536	rs4521041	2	215454539	0.143141	G	A	embarass	~	SNP	23		-0.00586086347867509	0.00187582366471308	-3.12442133497209	0.00178155151252917	1255.78073312536	51	2.43547753011256e-229	1335.78073312536
rs57895133	2	220170941	0.110338	A	G	mood	~	SNP	12		-0.00737245771998564	0.00203394336474029	-3.62471140927124	0.000289284300545535	1255.8080561861	51	2.40371029162337e-229	1335.8080561861	rs57895133	2	220170941	0.110338	A	G	misery	~	SNP	13		-0.00784461653898464	0.00202377649482739	-3.87622672712864	0.000106088835519914	1255.8080561861	51	2.40371029162337e-229	1335.8080561861	rs57895133	2	220170941	0.110338	A	G	irrit	~	SNP	14		-0.00223823717315242	0.00204532820459794	-1.09431687692998	0.273816025902526	1255.8080561861	51	2.40371029162337e-229	1335.8080561861	rs57895133	2	220170941	0.110338	A	G	fedup	~	SNP	15		-0.00723293438987285	0.0020364235544473	-3.55178291572842	0.000382630399710757	1255.8080561861	51	2.40371029162337e-229	1335.8080561861	rs57895133	2	220170941	0.110338	A	G	lonely	~	SNP	16		-0.00796614108697924	0.00200469800220671	-3.97373623269459	7.07539151820731e-05	1255.8080561861	51	2.40371029162337e-229	1335.8080561861	rs57895133	2	220170941	0.110338	A	G	nervous	~	SNP	17		-0.00197494021164432	0.00202913832445868	-0.973290084682216	0.33040914900321	1255.8080561861	51	2.40371029162337e-229	1335.8080561861	rs57895133	2	220170941	0.110338	A	G	worry	~	SNP	18		0.000897292328342225	0.00203107260324007	0.441782498031246	0.658646604711005	1255.8080561861	51	2.40371029162337e-229	1335.8080561861	rs57895133	2	220170941	0.110338	A	G	tense	~	SNP	19		-0.00123829935976028	0.00201648543398088	-0.614087926891524	0.539157225829302	1255.8080561861	51	2.40371029162337e-229	1335.8080561861	rs57895133	2	220170941	0.110338	A	G	nerves	~	SNP	20		-0.00166147480981655	0.00201459803583839	-0.824717775089616	0.409531837772522	1255.8080561861	51	2.40371029162337e-229	1335.8080561861	rs57895133	2	220170941	0.110338	A	G	guilt	~	SNP	21		-0.00546669072421971	0.0020159730321614	-2.7116884189461	0.00669414838696036	1255.8080561861	51	2.40371029162337e-229	1335.8080561861	rs57895133	2	220170941	0.110338	A	G	hurt	~	SNP	22		-0.00640021260315094	0.00203377466558799	-3.14696249857187	0.0016497611969585	1255.8080561861	51	2.40371029162337e-229	1335.8080561861	rs57895133	2	220170941	0.110338	A	G	embarass	~	SNP	23		-0.00274414503562543	0.00205034483973677	-1.33838219915131	0.180771878629615	1255.8080561861	51	2.40371029162337e-229	1335.8080561861
rs6737187	2	226360417	0.289264	G	A	mood	~	SNP	12		0.00599598202847782	0.00143424414690811	4.18058671628797	2.90757901507487e-05	1255.83553666873	51	2.37217793292433e-229	1335.83553666873	rs6737187	2	226360417	0.289264	G	A	misery	~	SNP	13		0.00680219157426691	0.00142706096295469	4.76657392420234	1.87384996531599e-06	1255.83553666873	51	2.37217793292433e-229	1335.83553666873	rs6737187	2	226360417	0.289264	G	A	irrit	~	SNP	14		0.00251941055773864	0.00144231852949915	1.74677819511444	0.0806758203175222	1255.83553666873	51	2.37217793292433e-229	1335.83553666873	rs6737187	2	226360417	0.289264	G	A	fedup	~	SNP	15		0.00374729351690509	0.00143601006029214	2.60951759359036	0.00906699835199886	1255.83553666873	51	2.37217793292433e-229	1335.83553666873	rs6737187	2	226360417	0.289264	G	A	lonely	~	SNP	16		0.00637860012475111	0.00141360840911975	4.51228224421997	6.41337654411641e-06	1255.83553666873	51	2.37217793292433e-229	1335.83553666873	rs6737187	2	226360417	0.289264	G	A	nervous	~	SNP	17		0.00415471034054784	0.00143090026799726	2.90356388454867	0.00368941691360196	1255.83553666873	51	2.37217793292433e-229	1335.83553666873	rs6737187	2	226360417	0.289264	G	A	worry	~	SNP	18		0.0057555817740089	0.00143224561209112	4.01857176270597	5.85519768891479e-05	1255.83553666873	51	2.37217793292433e-229	1335.83553666873	rs6737187	2	226360417	0.289264	G	A	tense	~	SNP	19		0.00431347653058866	0.00142197105363963	3.03344890147238	0.00241775653035945	1255.83553666873	51	2.37217793292433e-229	1335.83553666873	rs6737187	2	226360417	0.289264	G	A	nerves	~	SNP	20		0.00497791973372992	0.00142063951229383	3.50399921348966	0.000458326711553709	1255.83553666873	51	2.37217793292433e-229	1335.83553666873	rs6737187	2	226360417	0.289264	G	A	guilt	~	SNP	21		0.00372842493731995	0.00142160037544766	2.62269552098695	0.00872371963100469	1255.83553666873	51	2.37217793292433e-229	1335.83553666873	rs6737187	2	226360417	0.289264	G	A	hurt	~	SNP	22		0.00422191653760786	0.0014341426608703	2.94386092318446	0.0032414562560428	1255.83553666873	51	2.37217793292433e-229	1335.83553666873	rs6737187	2	226360417	0.289264	G	A	embarass	~	SNP	23		0.00315474613877846	0.00144584702472888	2.18193632163128	0.0291142327220074	1255.83553666873	51	2.37217793292433e-229	1335.83553666873
rs1431087	2	226483833	0.417495	A	G	mood	~	SNP	12		0.00625208221513983	0.00131718892462918	4.74653415181117	2.0693179842846e-06	1255.72644837068	51	2.4998428467319e-229	1335.72644837068	rs1431087	2	226483833	0.417495	A	G	misery	~	SNP	13		0.0067689232124953	0.00131058662900172	5.16480411344591	2.40690852080444e-07	1255.72644837068	51	2.4998428467319e-229	1335.72644837068	rs1431087	2	226483833	0.417495	A	G	irrit	~	SNP	14		0.00226282450501155	0.0013245828266096	1.70832994324974	0.08757513829331	1255.72644837068	51	2.4998428467319e-229	1335.72644837068	rs1431087	2	226483833	0.417495	A	G	fedup	~	SNP	15		0.00475040996551797	0.00131880405469011	3.60205896290954	0.000315706730889431	1255.72644837068	51	2.4998428467319e-229	1335.72644837068	rs1431087	2	226483833	0.417495	A	G	lonely	~	SNP	16		0.00433171019789582	0.00129826184113474	3.33654588053648	0.000848264263029931	1255.72644837068	51	2.4998428467319e-229	1335.72644837068	rs1431087	2	226483833	0.417495	A	G	nervous	~	SNP	17		0.000935134816960902	0.00131413157516955	0.711599077771378	0.476713078286805	1255.72644837068	51	2.4998428467319e-229	1335.72644837068	rs1431087	2	226483833	0.417495	A	G	worry	~	SNP	18		0.00351085797112664	0.00131536977705215	2.66910342048056	0.0076054028194765	1255.72644837068	51	2.4998428467319e-229	1335.72644837068	rs1431087	2	226483833	0.417495	A	G	tense	~	SNP	19		0.000409775740771617	0.00130594815161581	0.313776423868445	0.753690851748094	1255.72644837068	51	2.4998428467319e-229	1335.72644837068	rs1431087	2	226483833	0.417495	A	G	nerves	~	SNP	20		0.00266584198758463	0.00130470274588532	2.04325620988533	0.0410270820173232	1255.72644837068	51	2.4998428467319e-229	1335.72644837068	rs1431087	2	226483833	0.417495	A	G	guilt	~	SNP	21		0.00297481400023465	0.00130557899421311	2.27854002968821	0.0226944223501252	1255.72644837068	51	2.4998428467319e-229	1335.72644837068	rs1431087	2	226483833	0.417495	A	G	hurt	~	SNP	22		0.00351567949285935	0.00131709979637869	2.66925824643324	0.00760189762118536	1255.72644837068	51	2.4998428467319e-229	1335.72644837068	rs1431087	2	226483833	0.417495	A	G	embarass	~	SNP	23		0.000909654838144146	0.0013278724000133	0.685046875087571	0.493314341919599	1255.72644837068	51	2.4998428467319e-229	1335.72644837068
rs895941	3	16846216	0.289264	A	C	mood	~	SNP	12		-0.00702031699729835	0.00144566636875044	-4.85611144386401	1.19713343290831e-06	1255.88884277712	51	2.31218656859476e-229	1335.88884277712	rs895941	3	16846216	0.289264	A	C	misery	~	SNP	13		-0.00669889926877411	0.00143842986064831	-4.65709135498262	3.20708157448141e-06	1255.88884277712	51	2.31218656859476e-229	1335.88884277712	rs895941	3	16846216	0.289264	A	C	irrit	~	SNP	14		-0.00447015951058226	0.00145378929227652	-3.07483315108363	0.00210620344641381	1255.88884277712	51	2.31218656859476e-229	1335.88884277712	rs895941	3	16846216	0.289264	A	C	fedup	~	SNP	15		-0.00739774983654443	0.0014473953157316	-5.11107764142871	3.20326292933939e-07	1255.88884277712	51	2.31218656859476e-229	1335.88884277712	rs895941	3	16846216	0.289264	A	C	lonely	~	SNP	16		-0.00573977954725068	0.00142486628100111	-4.02829347833111	5.61831832390213e-05	1255.88884277712	51	2.31218656859476e-229	1335.88884277712	rs895941	3	16846216	0.289264	A	C	nervous	~	SNP	17		-0.0055171881329325	0.00144227771978799	-3.82532993281176	0.000130597064865081	1255.88884277712	51	2.31218656859476e-229	1335.88884277712	rs895941	3	16846216	0.289264	A	C	worry	~	SNP	18		-0.00634389609996558	0.00144363550220494	-4.39438908940395	1.11084699675733e-05	1255.88884277712	51	2.31218656859476e-229	1335.88884277712	rs895941	3	16846216	0.289264	A	C	tense	~	SNP	19		-0.0034563503066707	0.00143330734824506	-2.41145090821076	0.0158891907556032	1255.88884277712	51	2.31218656859476e-229	1335.88884277712	rs895941	3	16846216	0.289264	A	C	nerves	~	SNP	20		-0.00368323361146538	0.0014319621743595	-2.57215845321672	0.0101066623433504	1255.88884277712	51	2.31218656859476e-229	1335.88884277712	rs895941	3	16846216	0.289264	A	C	guilt	~	SNP	21		-0.00581699625558238	0.00143291342003567	-4.05955878020709	4.91655304304135e-05	1255.88884277712	51	2.31218656859476e-229	1335.88884277712	rs895941	3	16846216	0.289264	A	C	hurt	~	SNP	22		-0.00506609806080156	0.00144556634396438	-3.50457665395563	0.000457333888484936	1255.88884277712	51	2.31218656859476e-229	1335.88884277712	rs895941	3	16846216	0.289264	A	C	embarass	~	SNP	23		-0.00387321931463543	0.00145734303420951	-2.65772657755649	0.00786696892059441	1255.88884277712	51	2.31218656859476e-229	1335.88884277712
rs116509340	3	35206804	0.0258449	T	C	mood	~	SNP	12		-0.0120580360821431	0.00330546025287554	-3.64791440818368	0.000264377675374313	1255.76867794828	51	2.44962666252499e-229	1335.76867794828	rs116509340	3	35206804	0.0258449	T	C	misery	~	SNP	13		-0.0164173858676502	0.00329073826934328	-4.98896737567846	6.07028963806102e-07	1255.76867794828	51	2.44962666252499e-229	1335.76867794828	rs116509340	3	35206804	0.0258449	T	C	irrit	~	SNP	14		-0.0127787646620586	0.00332435630819757	-3.84398165459801	0.000121054059139852	1255.76867794828	51	2.44962666252499e-229	1335.76867794828	rs116509340	3	35206804	0.0258449	T	C	fedup	~	SNP	15		-0.0121954965868636	0.00330956145416238	-3.68492827698533	0.000228767052079693	1255.76867794828	51	2.44962666252499e-229	1335.76867794828	rs116509340	3	35206804	0.0258449	T	C	lonely	~	SNP	16		-0.0057966073570387	0.00325636883702854	-1.78008316844358	0.0750623507269415	1255.76867794828	51	2.44962666252499e-229	1335.76867794828	rs116509340	3	35206804	0.0258449	T	C	nervous	~	SNP	17		-0.00339199750508293	0.00329579073071828	-1.02919080191226	0.303390023738684	1255.76867794828	51	2.44962666252499e-229	1335.76867794828	rs116509340	3	35206804	0.0258449	T	C	worry	~	SNP	18		-0.00775358257668166	0.00329967540160055	-2.34980161167389	0.0187834194033086	1255.76867794828	51	2.44962666252499e-229	1335.76867794828	rs116509340	3	35206804	0.0258449	T	C	tense	~	SNP	19		-0.00967666444254834	0.0032764030123091	-2.95344144361794	0.00314252221578135	1255.76867794828	51	2.44962666252499e-229	1335.76867794828	rs116509340	3	35206804	0.0258449	T	C	nerves	~	SNP	20		-0.00471390836331257	0.00327235777411898	-1.44052352728506	0.149719338589217	1255.76867794828	51	2.44962666252499e-229	1335.76867794828	rs116509340	3	35206804	0.0258449	T	C	guilt	~	SNP	21		-0.00703355717400638	0.00327494586113471	-2.14768654879974	0.0317386646554101	1255.76867794828	51	2.44962666252499e-229	1335.76867794828	rs116509340	3	35206804	0.0258449	T	C	hurt	~	SNP	22		-0.012170095608715	0.00330525189279881	-3.682047844895	0.000231367975224954	1255.76867794828	51	2.44962666252499e-229	1335.76867794828	rs116509340	3	35206804	0.0258449	T	C	embarass	~	SNP	23		-0.0123523058829679	0.00333232629355224	-3.7068116369242	0.00020988492788158	1255.76867794828	51	2.44962666252499e-229	1335.76867794828
rs1903144	3	48406397	0.454274	T	A	mood	~	SNP	12		0.00507334426933526	0.00133220073537353	3.80824310828261	0.000139957642208683	1255.75580555369	51	2.46482571506923e-229	1335.75580555369	rs1903144	3	48406397	0.454274	T	A	misery	~	SNP	13		0.00493766430367196	0.00132551802725307	3.72508272400076	0.00019525118203237	1255.75580555369	51	2.46482571506923e-229	1335.75580555369	rs1903144	3	48406397	0.454274	T	A	irrit	~	SNP	14		0.00327783158864049	0.00133970577814783	2.44668019061032	0.0144178707969259	1255.75580555369	51	2.46482571506923e-229	1335.75580555369	rs1903144	3	48406397	0.454274	T	A	fedup	~	SNP	15		0.00431036759174258	0.00133382214991914	3.2315909523649	0.00123103139810165	1255.75580555369	51	2.46482571506923e-229	1335.75580555369	rs1903144	3	48406397	0.454274	T	A	lonely	~	SNP	16		0.00472648105790341	0.0013130396851749	3.59964829035144	0.000318647876538272	1255.75580555369	51	2.46482571506923e-229	1335.75580555369	rs1903144	3	48406397	0.454274	T	A	nervous	~	SNP	17		0.00231086692783488	0.00132907777788272	1.73869954512082	0.0820876260987462	1255.75580555369	51	2.46482571506923e-229	1335.75580555369	rs1903144	3	48406397	0.454274	T	A	worry	~	SNP	18		0.00273162410756014	0.00133035489554096	2.05330481115671	0.0400430245537414	1255.75580555369	51	2.46482571506923e-229	1335.75580555369	rs1903144	3	48406397	0.454274	T	A	tense	~	SNP	19		0.00283006273275627	0.00132080226932544	2.14268463833095	0.0321384297051505	1255.75580555369	51	2.46482571506923e-229	1335.75580555369	rs1903144	3	48406397	0.454274	T	A	nerves	~	SNP	20		0.00301948155535939	0.00131952414731289	2.28831095020758	0.022119419276664	1255.75580555369	51	2.46482571506923e-229	1335.75580555369	rs1903144	3	48406397	0.454274	T	A	guilt	~	SNP	21		0.00254677978047874	0.00132044259454841	1.92873191988308	0.0537641514134865	1255.75580555369	51	2.46482571506923e-229	1335.75580555369	rs1903144	3	48406397	0.454274	T	A	hurt	~	SNP	22		0.00215641582775793	0.00133209969463982	1.61880964047589	0.105488227242754	1255.75580555369	51	2.46482571506923e-229	1335.75580555369	rs1903144	3	48406397	0.454274	T	A	embarass	~	SNP	23		0.000125984574377026	0.00134294029094943	0.0938124913118493	0.925258108816212	1255.75580555369	51	2.46482571506923e-229	1335.75580555369
rs34759087	3	49162284	0.11332	C	T	mood	~	SNP	12		0.0116911274972113	0.0020377573538954	5.73725202113119	9.62250186594443e-09	1255.60024413446	51	2.65613380206032e-229	1335.60024413446	rs34759087	3	49162284	0.11332	C	T	misery	~	SNP	13		0.00763507284889313	0.00202751476461157	3.76572983938584	0.000166063279698162	1255.60024413446	51	2.65613380206032e-229	1335.60024413446	rs34759087	3	49162284	0.11332	C	T	irrit	~	SNP	14		0.00667434842743089	0.00204913852911584	3.25714847122159	0.0011253755281379	1255.60024413446	51	2.65613380206032e-229	1335.60024413446	rs34759087	3	49162284	0.11332	C	T	fedup	~	SNP	15		0.00788678249029595	0.00204019587691116	3.86569867116704	0.000110771634905812	1255.60024413446	51	2.65613380206032e-229	1335.60024413446	rs34759087	3	49162284	0.11332	C	T	lonely	~	SNP	16		0.00586109976502344	0.00200838124134434	2.91832030909641	0.00351922642388653	1255.60024413446	51	2.65613380206032e-229	1335.60024413446	rs34759087	3	49162284	0.11332	C	T	nervous	~	SNP	17		0.000420610562130372	0.00203290141991722	0.20690160280743	0.836086704743407	1255.60024413446	51	2.65613380206032e-229	1335.60024413446	rs34759087	3	49162284	0.11332	C	T	worry	~	SNP	18		0.00397768859775021	0.00203483971790462	1.95479209627686	0.0506076144435142	1255.60024413446	51	2.65613380206032e-229	1335.60024413446	rs34759087	3	49162284	0.11332	C	T	tense	~	SNP	19		0.00196006049818237	0.00202021920320012	0.970221694298097	0.331935999309802	1255.60024413446	51	2.65613380206032e-229	1335.60024413446	rs34759087	3	49162284	0.11332	C	T	nerves	~	SNP	20		0.00159733555609563	0.00201833264827865	0.791413426056368	0.428702777781607	1255.60024413446	51	2.65613380206032e-229	1335.60024413446	rs34759087	3	49162284	0.11332	C	T	guilt	~	SNP	21		0.00278512732816179	0.00201969001545627	1.37898752127692	0.167898601391673	1255.60024413446	51	2.65613380206032e-229	1335.60024413446	rs34759087	3	49162284	0.11332	C	T	hurt	~	SNP	22		0.00147441708888565	0.00203750988813482	0.723636777162034	0.469288756675059	1255.60024413446	51	2.65613380206032e-229	1335.60024413446	rs34759087	3	49162284	0.11332	C	T	embarass	~	SNP	23		-0.00240664247640935	0.00205413205569312	-1.17161039853267	0.241353511284465	1255.60024413446	51	2.65613380206032e-229	1335.60024413446
rs9586	3	49213637	0.206759	C	T	mood	~	SNP	12		0.00661118016774614	0.00158595410665995	4.16858226854333	3.06500133503601e-05	1255.39950419435	51	2.92510618255137e-229	1335.39950419435	rs9586	3	49213637	0.206759	C	T	misery	~	SNP	13		0.0086816473129379	0.00157800657451715	5.50165471623234	3.76243241180944e-08	1255.39950419435	51	2.92510618255137e-229	1335.39950419435	rs9586	3	49213637	0.206759	C	T	irrit	~	SNP	14		0.00627561038575961	0.00159485852902035	3.93490097809141	8.32310044432093e-05	1255.39950419435	51	2.92510618255137e-229	1335.39950419435	rs9586	3	49213637	0.206759	C	T	fedup	~	SNP	15		0.00746083697989026	0.00158788291548499	4.69860649493259	2.61942593216103e-06	1255.39950419435	51	2.92510618255137e-229	1335.39950419435	rs9586	3	49213637	0.206759	C	T	lonely	~	SNP	16		0.00436869216147831	0.00156314903620587	2.79480206959803	0.00519314995253046	1255.39950419435	51	2.92510618255137e-229	1335.39950419435	rs9586	3	49213637	0.206759	C	T	nervous	~	SNP	17		-0.000201506479238394	0.00158225882840567	-0.127353676668335	0.89866047828392	1255.39950419435	51	2.92510618255137e-229	1335.39950419435	rs9586	3	49213637	0.206759	C	T	worry	~	SNP	18		0.00100392391033967	0.0015837593692935	0.633886643264191	0.526154802970786	1255.39950419435	51	2.92510618255137e-229	1335.39950419435	rs9586	3	49213637	0.206759	C	T	tense	~	SNP	19		0.00342717554686047	0.00157238134653618	2.1796083719832	0.0292865036948977	1255.39950419435	51	2.92510618255137e-229	1335.39950419435	rs9586	3	49213637	0.206759	C	T	nerves	~	SNP	20		0.00154177730288183	0.00157091716267171	0.98145041604847	0.326370674603564	1255.39950419435	51	2.92510618255137e-229	1335.39950419435	rs9586	3	49213637	0.206759	C	T	guilt	~	SNP	21		0.00284196031275286	0.00157196894063091	1.80789851459294	0.0706222970022067	1255.39950419435	51	2.92510618255137e-229	1335.39950419435	rs9586	3	49213637	0.206759	C	T	hurt	~	SNP	22		0.000425272746532323	0.00158584449018027	0.268168000813232	0.788570004811575	1255.39950419435	51	2.92510618255137e-229	1335.39950419435	rs9586	3	49213637	0.206759	C	T	embarass	~	SNP	23		-0.00355392515999098	0.00159877518177458	-2.22290488400392	0.0262222143828856	1255.39950419435	51	2.92510618255137e-229	1335.39950419435
rs9852529	3	49730625	0.324056	G	A	mood	~	SNP	12		0.00624784132138483	0.00145021665018803	4.30821237680228	1.64579317833964e-05	1255.14864545547	51	3.29983368295743e-229	1335.14864545547	rs9852529	3	49730625	0.324056	G	A	misery	~	SNP	13		0.00579141818518345	0.00144296788387964	4.01354614325327	5.98133032200326e-05	1255.14864545547	51	3.29983368295743e-229	1335.14864545547	rs9852529	3	49730625	0.324056	G	A	irrit	~	SNP	14		0.00168652218481591	0.00145839958387279	1.15641982037416	0.247509478251465	1255.14864545547	51	3.29983368295743e-229	1335.14864545547	rs9852529	3	49730625	0.324056	G	A	fedup	~	SNP	15		0.00861178481540527	0.0014519594558542	5.93114689303694	3.00825926617942e-09	1255.14864545547	51	3.29983368295743e-229	1335.14864545547	rs9852529	3	49730625	0.324056	G	A	lonely	~	SNP	16		0.00502393671022807	0.00142936696869797	3.51479838295439	0.000440087966518316	1255.14864545547	51	3.29983368295743e-229	1335.14864545547	rs9852529	3	49730625	0.324056	G	A	nervous	~	SNP	17		-0.00130981261090705	0.00144685899375268	-0.905280069835851	0.365317032141284	1255.14864545547	51	3.29983368295743e-229	1335.14864545547	rs9852529	3	49730625	0.324056	G	A	worry	~	SNP	18		0.00153310906197503	0.00144822716737812	1.05861089786804	0.289777021717675	1255.14864545547	51	3.29983368295743e-229	1335.14864545547	rs9852529	3	49730625	0.324056	G	A	tense	~	SNP	19		0.00181681624029774	0.00143781674372329	1.26359374254679	0.20637588071003	1255.14864545547	51	3.29983368295743e-229	1335.14864545547	rs9852529	3	49730625	0.324056	G	A	nerves	~	SNP	20		0.000852391466882816	0.00143648814175377	0.593385661953431	0.552923082222388	1255.14864545547	51	3.29983368295743e-229	1335.14864545547	rs9852529	3	49730625	0.324056	G	A	guilt	~	SNP	21		0.00335878674804041	0.00143743866742508	2.33664699869044	0.0194575465422817	1255.14864545547	51	3.29983368295743e-229	1335.14864545547	rs9852529	3	49730625	0.324056	G	A	hurt	~	SNP	22		-0.00188030735984599	0.00145012978676334	-1.29664763596284	0.194752454132342	1255.14864545547	51	3.29983368295743e-229	1335.14864545547	rs9852529	3	49730625	0.324056	G	A	embarass	~	SNP	23		-0.00529030962451916	0.00146194015279149	-3.61869096653348	0.000296096964859928	1255.14864545547	51	3.29983368295743e-229	1335.14864545547
rs9870858	3	49769071	0.166004	C	T	mood	~	SNP	12		0.0069466073110133	0.00172492576374879	4.0271920432774	5.64469269988353e-05	1255.45346722188	51	2.85023267634852e-229	1335.45346722188	rs9870858	3	49769071	0.166004	C	T	misery	~	SNP	13		0.00805732016225817	0.00171629428040379	4.69460293275729	2.67125078706595e-06	1255.45346722188	51	2.85023267634852e-229	1335.45346722188	rs9870858	3	49769071	0.166004	C	T	irrit	~	SNP	14		0.00650830589046255	0.00173460957738399	3.75202926083108	0.000175408985204264	1255.45346722188	51	2.85023267634852e-229	1335.45346722188	rs9870858	3	49769071	0.166004	C	T	fedup	~	SNP	15		0.00725080648697255	0.00172702852300584	4.19842891439497	2.68773195690331e-05	1255.45346722188	51	2.85023267634852e-229	1335.45346722188	rs9870858	3	49769071	0.166004	C	T	lonely	~	SNP	16		0.00297382492564904	0.00170011560661422	1.74918982807964	0.0802582117848481	1255.45346722188	51	2.85023267634852e-229	1335.45346722188	rs9870858	3	49769071	0.166004	C	T	nervous	~	SNP	17		-0.000813553080205756	0.00172089247268521	-0.472750676244358	0.636391067399005	1255.45346722188	51	2.85023267634852e-229	1335.45346722188	rs9870858	3	49769071	0.166004	C	T	worry	~	SNP	18		-0.000819919677347722	0.00172252503414369	-0.47599870021937	0.634075303900749	1255.45346722188	51	2.85023267634852e-229	1335.45346722188	rs9870858	3	49769071	0.166004	C	T	tense	~	SNP	19		0.00302954303487287	0.00171015384936953	1.77150321065543	0.0764770592516571	1255.45346722188	51	2.85023267634852e-229	1335.45346722188	rs9870858	3	49769071	0.166004	C	T	nerves	~	SNP	20		0.000400018498054831	0.00170855846931709	0.23412631480778	0.81488691733002	1255.45346722188	51	2.85023267634852e-229	1335.45346722188	rs9870858	3	49769071	0.166004	C	T	guilt	~	SNP	21		0.00439887159291904	0.00170970260891116	2.57288698630489	0.0100854134409149	1255.45346722188	51	2.85023267634852e-229	1335.45346722188	rs9870858	3	49769071	0.166004	C	T	hurt	~	SNP	22		0.00183592529286919	0.00172479188014348	1.06443294057974	0.287132617965105	1255.45346722188	51	2.85023267634852e-229	1335.45346722188	rs9870858	3	49769071	0.166004	C	T	embarass	~	SNP	23		-0.00299548210040203	0.00173886086377427	-1.72266922719752	0.0849483582462866	1255.45346722188	51	2.85023267634852e-229	1335.45346722188
rs71326918	3	50174844	0.100398	C	A	mood	~	SNP	12		0.0104984237931703	0.00210348740764177	4.99096108444981	6.00796022985082e-07	1255.56101385555	51	2.70667925319127e-229	1335.56101385555	rs71326918	3	50174844	0.100398	C	A	misery	~	SNP	13		0.00810111418494268	0.00209292717530737	3.8707100182561	0.000108518819174533	1255.56101385555	51	2.70667925319127e-229	1335.56101385555	rs71326918	3	50174844	0.100398	C	A	irrit	~	SNP	14		0.00548535389513085	0.00211523088657777	2.59326484401219	0.00950695287438552	1255.56101385555	51	2.70667925319127e-229	1335.56101385555	rs71326918	3	50174844	0.100398	C	A	fedup	~	SNP	15		0.00531058623350647	0.00210599638862666	2.52165020898709	0.011680579394247	1255.56101385555	51	2.70667925319127e-229	1335.56101385555	rs71326918	3	50174844	0.100398	C	A	lonely	~	SNP	16		0.00474680013689549	0.00207316572627718	2.28963853527494	0.0220422791878456	1255.56101385555	51	2.70667925319127e-229	1335.56101385555	rs71326918	3	50174844	0.100398	C	A	nervous	~	SNP	17		-0.00129974557513199	0.00209852788192948	-0.619360641487853	0.535678803484493	1255.56101385555	51	2.70667925319127e-229	1335.56101385555	rs71326918	3	50174844	0.100398	C	A	worry	~	SNP	18		0.0015409024958934	0.00210047784773289	0.733596166013625	0.463194898321903	1255.56101385555	51	2.70667925319127e-229	1335.56101385555	rs71326918	3	50174844	0.100398	C	A	tense	~	SNP	19		0.00460212317766049	0.00208540681183263	2.20682274151402	0.027326445614632	1255.56101385555	51	2.70667925319127e-229	1335.56101385555	rs71326918	3	50174844	0.100398	C	A	nerves	~	SNP	20		0.000656673548151996	0.00208350014832895	0.315178066427628	0.752626457974746	1255.56101385555	51	2.70667925319127e-229	1335.56101385555	rs71326918	3	50174844	0.100398	C	A	guilt	~	SNP	21		0.00196133849085867	0.00208485687056703	0.94075450384526	0.346830680768612	1255.56101385555	51	2.70667925319127e-229	1335.56101385555	rs71326918	3	50174844	0.100398	C	A	hurt	~	SNP	22		0.002630476919229	0.00210322466889304	1.25068755522607	0.211048492586308	1255.56101385555	51	2.70667925319127e-229	1335.56101385555	rs71326918	3	50174844	0.100398	C	A	embarass	~	SNP	23		-0.00301073934638877	0.00212039951735154	-1.4198924880672	0.155638983204307	1255.56101385555	51	2.70667925319127e-229	1335.56101385555
rs9852417	3	65161154	0.417495	C	A	mood	~	SNP	12		0.007313263651814	0.00134967942632615	5.41851902693725	6.00947446814157e-08	1255.76814047813	51	2.45025940041353e-229	1335.76814047813	rs9852417	3	65161154	0.417495	C	A	misery	~	SNP	13		0.00645564564859314	0.00134289856931722	4.807247394623	1.53022583482618e-06	1255.76814047813	51	2.45025940041353e-229	1335.76814047813	rs9852417	3	65161154	0.417495	C	A	irrit	~	SNP	14		0.00484162842805558	0.00135731605865519	3.56706044784633	0.000361008226725872	1255.76814047813	51	2.45025940041353e-229	1335.76814047813	rs9852417	3	65161154	0.417495	C	A	fedup	~	SNP	15		0.00571414086826025	0.00135129775072801	4.22863196892154	2.35116588672219e-05	1255.76814047813	51	2.45025940041353e-229	1335.76814047813	rs9852417	3	65161154	0.417495	C	A	lonely	~	SNP	16		0.00138831540088835	0.00133025888945884	1.04364301707702	0.296650582703862	1255.76814047813	51	2.45025940041353e-229	1335.76814047813	rs9852417	3	65161154	0.417495	C	A	nervous	~	SNP	17		0.00201016975464799	0.00134652595690939	1.4928562975955	0.135474806905764	1255.76814047813	51	2.45025940041353e-229	1335.76814047813	rs9852417	3	65161154	0.417495	C	A	worry	~	SNP	18		0.00491638105935448	0.0013477969520164	3.64771641010112	0.000264581435340239	1255.76814047813	51	2.45025940041353e-229	1335.76814047813	rs9852417	3	65161154	0.417495	C	A	tense	~	SNP	19		0.00246734228151884	0.00133812610340773	1.84387874598321	0.0652008132156967	1255.76814047813	51	2.45025940041353e-229	1335.76814047813	rs9852417	3	65161154	0.417495	C	A	nerves	~	SNP	20		0.00303832106833277	0.00133691739046538	2.27263186940454	0.0230483734581636	1255.76814047813	51	2.45025940041353e-229	1335.76814047813	rs9852417	3	65161154	0.417495	C	A	guilt	~	SNP	21		0.00210021061880724	0.00133777583391899	1.56992716235179	0.116432057564751	1255.76814047813	51	2.45025940041353e-229	1335.76814047813	rs9852417	3	65161154	0.417495	C	A	hurt	~	SNP	22		0.0040881833262017	0.00134958698014561	3.02921070397448	0.00245193609461835	1255.76814047813	51	2.45025940041353e-229	1335.76814047813	rs9852417	3	65161154	0.417495	C	A	embarass	~	SNP	23		0.00333586600405439	0.00136061389710021	2.45173594887125	0.0142168944932513	1255.76814047813	51	2.45025940041353e-229	1335.76814047813
rs3088097	3	65442138	0.44334	A	G	mood	~	SNP	12		0.00507434013586678	0.00134039212150075	3.78571319129016	0.000153268368613491	1255.88647030236	51	2.31482403678768e-229	1335.88647030236	rs3088097	3	65442138	0.44334	A	G	misery	~	SNP	13		0.00520896303903715	0.0013336875819521	3.90568459174889	9.39590014260349e-05	1255.88647030236	51	2.31482403678768e-229	1335.88647030236	rs3088097	3	65442138	0.44334	A	G	irrit	~	SNP	14		0.00533459328286482	0.00134787691484312	3.95777479688175	7.56512316868185e-05	1255.88647030236	51	2.31482403678768e-229	1335.88647030236	rs3088097	3	65442138	0.44334	A	G	fedup	~	SNP	15		0.00333286061870675	0.00134203140952114	2.48344457146199	0.0130118582728324	1255.88647030236	51	2.31482403678768e-229	1335.88647030236	rs3088097	3	65442138	0.44334	A	G	lonely	~	SNP	16		0.00355604520988879	0.00132112002854617	2.69168972769421	0.00710910493162001	1255.88647030236	51	2.31482403678768e-229	1335.88647030236	rs3088097	3	65442138	0.44334	A	G	nervous	~	SNP	17		0.00613061399579951	0.00133721964073094	4.58459763008599	4.54861516524329e-06	1255.88647030236	51	2.31482403678768e-229	1335.88647030236	rs3088097	3	65442138	0.44334	A	G	worry	~	SNP	18		0.00509643482609495	0.00133850177086764	3.80756674142564	0.000140340870105077	1255.88647030236	51	2.31482403678768e-229	1335.88647030236	rs3088097	3	65442138	0.44334	A	G	tense	~	SNP	19		0.00409223433903186	0.00132885780051255	3.07951259905571	0.00207339600539297	1255.88647030236	51	2.31482403678768e-229	1335.88647030236	rs3088097	3	65442138	0.44334	A	G	nerves	~	SNP	20		0.00413524910661778	0.00132766808958495	3.11467085716471	0.00184150271154009	1255.88647030236	51	2.31482403678768e-229	1335.88647030236	rs3088097	3	65442138	0.44334	A	G	guilt	~	SNP	21		0.00253752656141436	0.00132854652585155	1.91000203006658	0.0561329519381625	1255.88647030236	51	2.31482403678768e-229	1335.88647030236	rs3088097	3	65442138	0.44334	A	G	hurt	~	SNP	22		0.00423136947065018	0.0013403141818955	3.15699820818584	0.00159402325824955	1255.88647030236	51	2.31482403678768e-229	1335.88647030236	rs3088097	3	65442138	0.44334	A	G	embarass	~	SNP	23		0.00201896913416502	0.00135122939244646	1.49417200769263	0.13513066700233	1255.88647030236	51	2.31482403678768e-229	1335.88647030236
rs72630355	3	76056084	0.318091	T	A	mood	~	SNP	12		0.00517889088083327	0.00139952943824734	3.70045155128635	0.000215216167098955	1255.90994667522	51	2.2888573237803e-229	1335.90994667522	rs72630355	3	76056084	0.318091	T	A	misery	~	SNP	13		0.00573974653909186	0.00139250040382006	4.12189937133658	3.75761346111644e-05	1255.90994667522	51	2.2888573237803e-229	1335.90994667522	rs72630355	3	76056084	0.318091	T	A	irrit	~	SNP	14		0.00506137527693703	0.00140736802334964	3.59634096623185	0.000322724732678261	1255.90994667522	51	2.2888573237803e-229	1335.90994667522	rs72630355	3	76056084	0.318091	T	A	fedup	~	SNP	15		0.00453812452102312	0.00140124073450042	3.23864729970262	0.00120097987850763	1255.90994667522	51	2.2888573237803e-229	1335.90994667522	rs72630355	3	76056084	0.318091	T	A	lonely	~	SNP	16		0.00153780873253316	0.0013794173673431	1.11482483035221	0.264925493806321	1255.90994667522	51	2.2888573237803e-229	1335.90994667522	rs72630355	3	76056084	0.318091	T	A	nervous	~	SNP	17		0.00304558270221801	0.00139622996619858	2.18129017135337	0.0291619609325564	1255.90994667522	51	2.2888573237803e-229	1335.90994667522	rs72630355	3	76056084	0.318091	T	A	worry	~	SNP	18		0.00224255930001153	0.00139758966838282	1.60459063968786	0.108583922712678	1255.90994667522	51	2.2888573237803e-229	1335.90994667522	rs72630355	3	76056084	0.318091	T	A	tense	~	SNP	19		0.00253681944325146	0.00138756181090936	1.82825689155348	0.067511006280797	1255.90994667522	51	2.2888573237803e-229	1335.90994667522	rs72630355	3	76056084	0.318091	T	A	nerves	~	SNP	20		0.00200479683530811	0.00138622791689147	1.44622454278928	0.148114232057104	1255.90994667522	51	2.2888573237803e-229	1335.90994667522	rs72630355	3	76056084	0.318091	T	A	guilt	~	SNP	21		0.0023584312552704	0.00138716771014239	1.70017744648072	0.0890975531954545	1255.90994667522	51	2.2888573237803e-229	1335.90994667522	rs72630355	3	76056084	0.318091	T	A	hurt	~	SNP	22		0.00131767463853502	0.0013994313258694	0.941578635676466	0.346408412046114	1255.90994667522	51	2.2888573237803e-229	1335.90994667522	rs72630355	3	76056084	0.318091	T	A	embarass	~	SNP	23		0.00288452433966131	0.00141085060507359	2.04452854844319	0.040901360069745	1255.90994667522	51	2.2888573237803e-229	1335.90994667522
rs17018482	3	81129944	0.184891	C	A	mood	~	SNP	12		-0.0052118510948503	0.00167430000189718	-3.11285378304047	0.00185287790318944	1255.94483959088	51	2.25080020426305e-229	1335.94483959088	rs17018482	3	81129944	0.184891	C	A	misery	~	SNP	13		-0.00692462597141998	0.001665941172791	-4.1565849289978	3.23040117932261e-05	1255.94483959088	51	2.25080020426305e-229	1335.94483959088	rs17018482	3	81129944	0.184891	C	A	irrit	~	SNP	14		-0.00439772761872579	0.00168371055336545	-2.61192614724395	0.00900337011095353	1255.94483959088	51	2.25080020426305e-229	1335.94483959088	rs17018482	3	81129944	0.184891	C	A	fedup	~	SNP	15		-0.0105472345707854	0.00167630167021667	-6.29196686860195	3.13468399248963e-10	1255.94483959088	51	2.25080020426305e-229	1335.94483959088	rs17018482	3	81129944	0.184891	C	A	lonely	~	SNP	16		-0.00259570885404362	0.00165022547916213	-1.5729419323725	0.115732264434341	1255.94483959088	51	2.25080020426305e-229	1335.94483959088	rs17018482	3	81129944	0.184891	C	A	nervous	~	SNP	17		-0.00166077192903508	0.00167037970605503	-0.99424814790007	0.320102072770296	1255.94483959088	51	2.25080020426305e-229	1335.94483959088	rs17018482	3	81129944	0.184891	C	A	worry	~	SNP	18		-0.000842893502087005	0.00167198230162494	-0.504128244221142	0.614171260350418	1255.94483959088	51	2.25080020426305e-229	1335.94483959088	rs17018482	3	81129944	0.184891	C	A	tense	~	SNP	19		-0.000613278423954099	0.0016599506237406	-0.369455823072685	0.711787995600238	1255.94483959088	51	2.25080020426305e-229	1335.94483959088	rs17018482	3	81129944	0.184891	C	A	nerves	~	SNP	20		-0.000772995725529351	0.0016584169792423	-0.466104565501083	0.641140655505163	1255.94483959088	51	2.25080020426305e-229	1335.94483959088	rs17018482	3	81129944	0.184891	C	A	guilt	~	SNP	21		-0.0012770686969469	0.00165953230948692	-0.76953530199224	0.441575595981679	1255.94483959088	51	2.25080020426305e-229	1335.94483959088	rs17018482	3	81129944	0.184891	C	A	hurt	~	SNP	22		-0.00410854733487673	0.00167417022664978	-2.45407979993673	0.0141245633142063	1255.94483959088	51	2.25080020426305e-229	1335.94483959088	rs17018482	3	81129944	0.184891	C	A	embarass	~	SNP	23		-0.004103816883552	0.00168782949990936	-2.43141673005027	0.0150399049771517	1255.94483959088	51	2.25080020426305e-229	1335.94483959088
rs3772882	3	81808602	0.360835	C	A	mood	~	SNP	12		0.00430233639777883	0.00135455794746617	3.17619220781713	0.0014922204593153	1255.88238479602	51	2.31937292613777e-229	1335.88238479602	rs3772882	3	81808602	0.360835	C	A	misery	~	SNP	13		0.00523926189108769	0.00134775590318095	3.88739673016611	0.000101325073009897	1255.88238479602	51	2.31937292613777e-229	1335.88238479602	rs3772882	3	81808602	0.360835	C	A	irrit	~	SNP	14		0.00176931088804645	0.00136216298637573	1.29889808029068	0.193978908586687	1255.88238479602	51	2.31937292613777e-229	1335.88238479602	rs3772882	3	81808602	0.360835	C	A	fedup	~	SNP	15		0.0068303156771939	0.00135617303182952	5.03646328078033	4.74212027313308e-07	1255.88238479602	51	2.31937292613777e-229	1335.88238479602	rs3772882	3	81808602	0.360835	C	A	lonely	~	SNP	16		0.00478865027292949	0.00133504807776473	3.5868747745378	0.000334664940224087	1255.88238479602	51	2.31937292613777e-229	1335.88238479602	rs3772882	3	81808602	0.360835	C	A	nervous	~	SNP	17		0.00182904813409341	0.001351385641348	1.35346127569399	0.175908313195591	1255.88238479602	51	2.31937292613777e-229	1335.88238479602	rs3772882	3	81808602	0.360835	C	A	worry	~	SNP	18		0.000424981755792396	0.00135266421545958	0.314181266078666	0.753383370325698	1255.88238479602	51	2.31937292613777e-229	1335.88238479602	rs3772882	3	81808602	0.360835	C	A	tense	~	SNP	19		-0.00160495108574167	0.00134294615334715	-1.1950971241412	0.23204908548262	1255.88238479602	51	2.31937292613777e-229	1335.88238479602	rs3772882	3	81808602	0.360835	C	A	nerves	~	SNP	20		0.00105883418978251	0.00134171295333156	0.789165959196678	0.430015014908363	1255.88238479602	51	2.31937292613777e-229	1335.88238479602	rs3772882	3	81808602	0.360835	C	A	guilt	~	SNP	21		0.00695810418564965	0.00134256549368163	5.18269255272521	2.18705388516411e-07	1255.88238479602	51	2.31937292613777e-229	1335.88238479602	rs3772882	3	81808602	0.360835	C	A	hurt	~	SNP	22		0.00677380690666236	0.00135441159405183	5.00129128871231	5.69475944909833e-07	1255.88238479602	51	2.31937292613777e-229	1335.88238479602	rs3772882	3	81808602	0.360835	C	A	embarass	~	SNP	23		0.00459844251188621	0.00136548420392445	3.3676277606655	0.000758178880439391	1255.88238479602	51	2.31937292613777e-229	1335.88238479602
rs818215	3	85371400	0.471173	A	C	mood	~	SNP	12		0.00567954790660659	0.00132600902472233	4.28318948115447	1.84233149176325e-05	1255.79768847352	51	2.41571526833301e-229	1335.79768847352	rs818215	3	85371400	0.471173	A	C	misery	~	SNP	13		0.00297960575003374	0.00131942052516158	2.25826845437988	0.0239289277441976	1255.79768847352	51	2.41571526833301e-229	1335.79768847352	rs818215	3	85371400	0.471173	A	C	irrit	~	SNP	14		0.00321429801941043	0.00133348839136175	2.41044319563069	0.0159331522567318	1255.79768847352	51	2.41571526833301e-229	1335.79768847352	rs818215	3	85371400	0.471173	A	C	fedup	~	SNP	15		0.0075183677096238	0.00132757706745156	5.6632250540876	1.48554116078633e-08	1255.79768847352	51	2.41571526833301e-229	1335.79768847352	rs818215	3	85371400	0.471173	A	C	lonely	~	SNP	16		0.00165879826807406	0.00130697089784898	1.26919296428415	0.204372249807549	1255.79768847352	51	2.41571526833301e-229	1335.79768847352	rs818215	3	85371400	0.471173	A	C	nervous	~	SNP	17		0.00734112962184535	0.0013228796888787	5.54935545806729	2.86724689881427e-08	1255.79768847352	51	2.41571526833301e-229	1335.79768847352	rs818215	3	85371400	0.471173	A	C	worry	~	SNP	18		0.00598440318110976	0.00132416833464649	4.51936738292977	6.20246847551623e-06	1255.79768847352	51	2.41571526833301e-229	1335.79768847352	rs818215	3	85371400	0.471173	A	C	tense	~	SNP	19		0.00632389187206724	0.00131464131747158	4.81035533268483	1.50662216181669e-06	1255.79768847352	51	2.41571526833301e-229	1335.79768847352	rs818215	3	85371400	0.471173	A	C	nerves	~	SNP	20		0.00549647175589263	0.00131344100681376	4.18478768926698	2.85432749854477e-05	1255.79768847352	51	2.41571526833301e-229	1335.79768847352	rs818215	3	85371400	0.471173	A	C	guilt	~	SNP	21		-0.000161826744942997	0.0013143423235089	-0.123123741850577	0.902009111039319	1255.79768847352	51	2.41571526833301e-229	1335.79768847352	rs818215	3	85371400	0.471173	A	C	hurt	~	SNP	22		-0.000808247199435932	0.0013259435493589	-0.609563808222999	0.542150792241071	1255.79768847352	51	2.41571526833301e-229	1335.79768847352	rs818215	3	85371400	0.471173	A	C	embarass	~	SNP	23		0.00179696529506463	0.00133677271177607	1.34425641639344	0.178865483924455	1255.79768847352	51	2.41571526833301e-229	1335.79768847352
rs3772556	3	105249211	0.275348	C	T	mood	~	SNP	12		0.00469642619210379	0.00145513143621707	3.22749277158988	0.00124880196187952	1255.75639750441	51	2.46412470647152e-229	1335.75639750441	rs3772556	3	105249211	0.275348	C	T	misery	~	SNP	13		0.00460330413735625	0.00144783348495649	3.1794430679952	0.00147558352646745	1255.75639750441	51	2.46412470647152e-229	1335.75639750441	rs3772556	3	105249211	0.275348	C	T	irrit	~	SNP	14		0.00797567844398276	0.0014632597896171	5.45062366954662	5.01934841950039e-08	1255.75639750441	51	2.46412470647152e-229	1335.75639750441	rs3772556	3	105249211	0.275348	C	T	fedup	~	SNP	15		0.00521214111471226	0.00145688033135834	3.57760414669931	0.000346758071480875	1255.75639750441	51	2.46412470647152e-229	1335.75639750441	rs3772556	3	105249211	0.275348	C	T	lonely	~	SNP	16		0.00188799175085865	0.00143420550628043	1.31640252571273	0.188038975156503	1255.75639750441	51	2.46412470647152e-229	1335.75639750441	rs3772556	3	105249211	0.275348	C	T	nervous	~	SNP	17		0.00147580877740604	0.00145174554711792	1.0165753773696	0.309355472481764	1255.75639750441	51	2.46412470647152e-229	1335.75639750441	rs3772556	3	105249211	0.275348	C	T	worry	~	SNP	18		0.00137343707641826	0.00145308270763046	0.945188507994788	0.344562645416412	1255.75639750441	51	2.46412470647152e-229	1335.75639750441	rs3772556	3	105249211	0.275348	C	T	tense	~	SNP	19		0.00222977909777096	0.00144264865745585	1.54561478725058	0.122197627796816	1255.75639750441	51	2.46412470647152e-229	1335.75639750441	rs3772556	3	105249211	0.275348	C	T	nerves	~	SNP	20		0.000912841648203659	0.00144131761885178	0.633338298418131	0.526512748430783	1255.75639750441	51	2.46412470647152e-229	1335.75639750441	rs3772556	3	105249211	0.275348	C	T	guilt	~	SNP	21		-0.00031196409765395	0.00144228858251961	-0.216297973536588	0.828755488564315	1255.75639750441	51	2.46412470647152e-229	1335.75639750441	rs3772556	3	105249211	0.275348	C	T	hurt	~	SNP	22		0.00226840440299695	0.00145501994552209	1.55901945535393	0.118991775471858	1255.75639750441	51	2.46412470647152e-229	1335.75639750441	rs3772556	3	105249211	0.275348	C	T	embarass	~	SNP	23		0.000650929527691857	0.00146687137669665	0.44375365013784	0.657220702233261	1255.75639750441	51	2.46412470647152e-229	1335.75639750441
rs600011	3	107295392	0.272366	A	C	mood	~	SNP	12		-0.00821611928177962	0.00144948623425245	-5.66829755787021	1.44223340725396e-08	1255.69674727355	51	2.53577644649234e-229	1335.69674727355	rs600011	3	107295392	0.272366	A	C	misery	~	SNP	13		-0.00672545969875634	0.0014422232259256	-4.66325848721512	3.11241406746708e-06	1255.69674727355	51	2.53577644649234e-229	1335.69674727355	rs600011	3	107295392	0.272366	A	C	irrit	~	SNP	14		-0.0077603948587899	0.00145761850832917	-5.32402327114071	1.01496913404888e-07	1255.69674727355	51	2.53577644649234e-229	1335.69674727355	rs600011	3	107295392	0.272366	A	C	fedup	~	SNP	15		-0.00696445527845359	0.00145123140948209	-4.79899706755866	1.59462128999433e-06	1255.69674727355	51	2.53577644649234e-229	1335.69674727355	rs600011	3	107295392	0.272366	A	C	lonely	~	SNP	16		-0.0052414346448942	0.00142865551259228	-3.66878831089495	0.000243702760908576	1255.69674727355	51	2.53577644649234e-229	1335.69674727355	rs600011	3	107295392	0.272366	A	C	nervous	~	SNP	17		-0.00221410431420621	0.00144612233086664	-1.53106294463991	0.125753836819355	1255.69674727355	51	2.53577644649234e-229	1335.69674727355	rs600011	3	107295392	0.272366	A	C	worry	~	SNP	18		-0.00634090829395923	0.00144747795057931	-4.38065967873394	1.18320547510889e-05	1255.69674727355	51	2.53577644649234e-229	1335.69674727355	rs600011	3	107295392	0.272366	A	C	tense	~	SNP	19		-0.00270006522955827	0.00143707855992028	-1.87885708190376	0.0602640103831046	1255.69674727355	51	2.53577644649234e-229	1335.69674727355	rs600011	3	107295392	0.272366	A	C	nerves	~	SNP	20		-0.00568602243915317	0.0014357261795242	-3.96038083044326	7.48303293486616e-05	1255.69674727355	51	2.53577644649234e-229	1335.69674727355	rs600011	3	107295392	0.272366	A	C	guilt	~	SNP	21		-0.00330128697051588	0.00143669951543754	-2.2978270230087	0.0215716360992284	1255.69674727355	51	2.53577644649234e-229	1335.69674727355	rs600011	3	107295392	0.272366	A	C	hurt	~	SNP	22		-0.00387302468060515	0.00144939108571866	-2.67217365883327	0.00753616367127993	1255.69674727355	51	2.53577644649234e-229	1335.69674727355	rs600011	3	107295392	0.272366	A	C	embarass	~	SNP	23		-0.00262886148653388	0.00146119064623361	-1.79912285457758	0.0719992491429341	1255.69674727355	51	2.53577644649234e-229	1335.69674727355
rs16853678	3	107311476	0.17992	T	C	mood	~	SNP	12		0.00804744919959035	0.00177769774937939	4.52689395731068	5.98569571588899e-06	1255.7656859052	51	2.4531511297248e-229	1335.7656859052	rs16853678	3	107311476	0.17992	T	C	misery	~	SNP	13		0.00695150019616101	0.00176879790549394	3.93007034583738	8.49210130297561e-05	1255.7656859052	51	2.4531511297248e-229	1335.7656859052	rs16853678	3	107311476	0.17992	T	C	irrit	~	SNP	14		0.00656565220372902	0.0017876805722665	3.67272112567895	0.000239981333657991	1255.7656859052	51	2.4531511297248e-229	1335.7656859052	rs16853678	3	107311476	0.17992	T	C	fedup	~	SNP	15		0.00814044646578801	0.00177985220312096	4.57366429162702	4.79267542905747e-06	1255.7656859052	51	2.4531511297248e-229	1335.7656859052	rs16853678	3	107311476	0.17992	T	C	lonely	~	SNP	16		0.00446951858504766	0.00175212379598293	2.55091483563826	0.0107440576310824	1255.7656859052	51	2.4531511297248e-229	1335.7656859052	rs16853678	3	107311476	0.17992	T	C	nervous	~	SNP	17		0.00312046439914719	0.00177353186720268	1.75946339440124	0.0784988324876859	1255.7656859052	51	2.4531511297248e-229	1335.7656859052	rs16853678	3	107311476	0.17992	T	C	worry	~	SNP	18		0.00733155498050149	0.00177522883923283	4.12992106621581	3.62887804803638e-05	1255.7656859052	51	2.4531511297248e-229	1335.7656859052	rs16853678	3	107311476	0.17992	T	C	tense	~	SNP	19		0.00432337597953546	0.00176244903913452	2.45305020657989	0.0141650566519558	1255.7656859052	51	2.4531511297248e-229	1335.7656859052	rs16853678	3	107311476	0.17992	T	C	nerves	~	SNP	20		0.00310841713136871	0.00176083501983448	1.76530855892502	0.0775119218447424	1255.7656859052	51	2.4531511297248e-229	1335.7656859052	rs16853678	3	107311476	0.17992	T	C	guilt	~	SNP	21		0.00398344828112071	0.00176199413821649	2.26076136958821	0.0237740379339123	1255.7656859052	51	2.4531511297248e-229	1335.7656859052	rs16853678	3	107311476	0.17992	T	C	hurt	~	SNP	22		0.00230843486735362	0.0017775523796186	1.2986592653033	0.194060889361747	1255.7656859052	51	2.4531511297248e-229	1335.7656859052	rs16853678	3	107311476	0.17992	T	C	embarass	~	SNP	23		0.00379351768683733	0.00179204856027689	2.11686098854999	0.0342716474165245	1255.7656859052	51	2.4531511297248e-229	1335.7656859052
rs1513439	3	116681235	0.101392	C	T	mood	~	SNP	12		0.0102931547356078	0.0022355505091338	4.60430426132309	4.13847047065092e-06	1255.91606083332	51	2.28214252358494e-229	1335.91606083332	rs1513439	3	116681235	0.101392	C	T	misery	~	SNP	13		0.00562773811427166	0.00222430402320487	2.53011191615928	0.0114026149096114	1255.91606083332	51	2.28214252358494e-229	1335.91606083332	rs1513439	3	116681235	0.101392	C	T	irrit	~	SNP	14		0.0074858998933477	0.00224805673144441	3.32994260715916	0.000868638866407259	1255.91606083332	51	2.28214252358494e-229	1335.91606083332	rs1513439	3	116681235	0.101392	C	T	fedup	~	SNP	15		0.00743189375576814	0.00223823346098114	3.32042831336743	0.000898794385552087	1255.91606083332	51	2.28214252358494e-229	1335.91606083332	rs1513439	3	116681235	0.101392	C	T	lonely	~	SNP	16		0.00628313543141076	0.00220333674517393	2.85164555312437	0.00434935687138309	1255.91606083332	51	2.28214252358494e-229	1335.91606083332	rs1513439	3	116681235	0.101392	C	T	nervous	~	SNP	17		0.00321871336637791	0.00223023526534598	1.44321696297748	0.148959362524991	1255.91606083332	51	2.28214252358494e-229	1335.91606083332	rs1513439	3	116681235	0.101392	C	T	worry	~	SNP	18		0.00152344163306949	0.00223234450753202	0.682440200394402	0.494960643373826	1255.91606083332	51	2.28214252358494e-229	1335.91606083332	rs1513439	3	116681235	0.101392	C	T	tense	~	SNP	19		0.00290531025725969	0.00221631801127515	1.3108724661711	0.189900854577771	1255.91606083332	51	2.28214252358494e-229	1335.91606083332	rs1513439	3	116681235	0.101392	C	T	nerves	~	SNP	20		0.00447062655850212	0.00221425966760502	2.01901638904782	0.0434855161086557	1255.91606083332	51	2.28214252358494e-229	1335.91606083332	rs1513439	3	116681235	0.101392	C	T	guilt	~	SNP	21		0.00295155324600235	0.0022157349353157	1.33208769648334	0.182831372825922	1255.91606083332	51	2.28214252358494e-229	1335.91606083332	rs1513439	3	116681235	0.101392	C	T	hurt	~	SNP	22		0.00224678082669482	0.00223528527301606	1.00514276804734	0.314828108870848	1255.91606083332	51	2.28214252358494e-229	1335.91606083332	rs1513439	3	116681235	0.101392	C	T	embarass	~	SNP	23		0.00506970908511676	0.00225353514312765	2.24966941411022	0.024469938478377	1255.91606083332	51	2.28214252358494e-229	1335.91606083332
rs59382200	3	116959274	0.377734	A	G	mood	~	SNP	12		0.00728437334036629	0.00135417163241391	5.3792098180209	7.48134765131491e-08	1255.83310157985	51	2.37495528298206e-229	1335.83310157985	rs59382200	3	116959274	0.377734	A	G	misery	~	SNP	13		0.00760954715099767	0.00134738698101723	5.64763298013515	1.62671997127706e-08	1255.83310157985	51	2.37495528298206e-229	1335.83310157985	rs59382200	3	116959274	0.377734	A	G	irrit	~	SNP	14		0.00445312374893861	0.00136181509587012	3.2699914712675	0.00107550726992067	1255.83310157985	51	2.37495528298206e-229	1335.83310157985	rs59382200	3	116959274	0.377734	A	G	fedup	~	SNP	15		0.0065353106877678	0.00135581890383264	4.82019440007343	1.43418397470575e-06	1255.83310157985	51	2.37495528298206e-229	1335.83310157985	rs59382200	3	116959274	0.377734	A	G	lonely	~	SNP	16		0.00454909910014777	0.00133473771957511	3.40823446691527	0.000653846865464263	1255.83310157985	51	2.37495528298206e-229	1335.83310157985	rs59382200	3	116959274	0.377734	A	G	nervous	~	SNP	17		0.00209301220815325	0.00135104978914235	1.54917474172576	0.121339719562292	1255.83310157985	51	2.37495528298206e-229	1335.83310157985	rs59382200	3	116959274	0.377734	A	G	worry	~	SNP	18		0.00329080017897264	0.00135231239180187	2.43346152776716	0.0149552246259504	1255.83310157985	51	2.37495528298206e-229	1335.83310157985	rs59382200	3	116959274	0.377734	A	G	tense	~	SNP	19		7.85256993703938e-06	0.00134261363093441	0.00584871906266456	0.99533342396477	1255.83310157985	51	2.37495528298206e-229	1335.83310157985	rs59382200	3	116959274	0.377734	A	G	nerves	~	SNP	20		0.00339824926515557	0.00134133744087021	2.53347827445338	0.011293674088011	1255.83310157985	51	2.37495528298206e-229	1335.83310157985	rs59382200	3	116959274	0.377734	A	G	guilt	~	SNP	21		0.00327675651210299	0.00134226380727126	2.44121646903707	0.0146378776193248	1255.83310157985	51	2.37495528298206e-229	1335.83310157985	rs59382200	3	116959274	0.377734	A	G	hurt	~	SNP	22		0.00306031714974653	0.00135410633847911	2.26002719489799	0.0238195630684981	1255.83310157985	51	2.37495528298206e-229	1335.83310157985	rs59382200	3	116959274	0.377734	A	G	embarass	~	SNP	23		0.00263461262507572	0.00136512235676834	1.92994614146723	0.0536135114343389	1255.83310157985	51	2.37495528298206e-229	1335.83310157985
rs589092	3	135979698	0.449304	A	G	mood	~	SNP	12		0.00271830131379233	0.00132108845818931	2.05762248314398	0.0396263866975388	1255.80350214582	51	2.40897613934344e-229	1335.80350214582	rs589092	3	135979698	0.449304	A	G	misery	~	SNP	13		0.00532900917118316	0.00131447760556241	4.05408897696898	5.0330058424846e-05	1255.80350214582	51	2.40897613934344e-229	1335.80350214582	rs589092	3	135979698	0.449304	A	G	irrit	~	SNP	14		0.00319793653900531	0.00132851286664444	2.4071551125302	0.016077339702249	1255.80350214582	51	2.40897613934344e-229	1335.80350214582	rs589092	3	135979698	0.449304	A	G	fedup	~	SNP	15		0.00571666024939695	0.00132265281130789	4.322117036703	1.54539170709647e-05	1255.80350214582	51	2.40897613934344e-229	1335.80350214582	rs589092	3	135979698	0.449304	A	G	lonely	~	SNP	16		0.0045968358947806	0.0013020687746912	3.53040944083065	0.000414917027583522	1255.80350214582	51	2.40897613934344e-229	1335.80350214582	rs589092	3	135979698	0.449304	A	G	nervous	~	SNP	17		0.00548698599470624	0.00131797352019862	4.16319896463424	3.13819682751495e-05	1255.80350214582	51	2.40897613934344e-229	1335.80350214582	rs589092	3	135979698	0.449304	A	G	worry	~	SNP	18		0.00705496175131084	0.00131919778272612	5.34791813910708	8.89716872568228e-08	1255.80350214582	51	2.40897613934344e-229	1335.80350214582	rs589092	3	135979698	0.449304	A	G	tense	~	SNP	19		0.00554234618742017	0.00130975366762806	4.23159432525756	2.3204064546263e-05	1255.80350214582	51	2.40897613934344e-229	1335.80350214582	rs589092	3	135979698	0.449304	A	G	nerves	~	SNP	20		0.0029286627951822	0.00130856983391735	2.23806381537538	0.0252168939018642	1255.80350214582	51	2.40897613934344e-229	1335.80350214582	rs589092	3	135979698	0.449304	A	G	guilt	~	SNP	21		0.00430398819349874	0.00130939945359479	3.28699403507667	0.00101262978657077	1255.80350214582	51	2.40897613934344e-229	1335.80350214582	rs589092	3	135979698	0.449304	A	G	hurt	~	SNP	22		0.00441686851763906	0.00132097057849833	3.34365396893254	0.000826827981180516	1255.80350214582	51	2.40897613934344e-229	1335.80350214582	rs589092	3	135979698	0.449304	A	G	embarass	~	SNP	23		0.00688426231289446	0.00133173506294641	5.16939330084416	2.34855175547517e-07	1255.80350214582	51	2.40897613934344e-229	1335.80350214582
rs6795372	3	136483890	0.327038	T	G	mood	~	SNP	12		-0.00422747706502748	0.00135828684699412	-3.11235956851297	0.00185598291731866	1255.85292728541	51	2.35243719129723e-229	1335.85292728541	rs6795372	3	136483890	0.327038	T	G	misery	~	SNP	13		-0.00685926329617969	0.00135148390808677	-5.07535698733552	3.86769165259139e-07	1255.85292728541	51	2.35243719129723e-229	1335.85292728541	rs6795372	3	136483890	0.327038	T	G	irrit	~	SNP	14		-0.00254577108669696	0.00136593948085789	-1.86375100974317	0.0623566783913727	1255.85292728541	51	2.35243719129723e-229	1335.85292728541	rs6795372	3	136483890	0.327038	T	G	fedup	~	SNP	15		-0.00704796134079878	0.00135992685745029	-5.18260324236326	2.18810174195788e-07	1255.85292728541	51	2.35243719129723e-229	1335.85292728541	rs6795372	3	136483890	0.327038	T	G	lonely	~	SNP	16		-0.0055419815329936	0.00133874405876623	-4.13968711696917	3.47779830400607e-05	1255.85292728541	51	2.35243719129723e-229	1335.85292728541	rs6795372	3	136483890	0.327038	T	G	nervous	~	SNP	17		-0.00411294522929581	0.00135510692035529	-3.03514443584825	0.00240420519992126	1255.85292728541	51	2.35243719129723e-229	1335.85292728541	rs6795372	3	136483890	0.327038	T	G	worry	~	SNP	18		-0.00603924035121897	0.00135639262192201	-4.4524278985397	8.49047545530953e-06	1255.85292728541	51	2.35243719129723e-229	1335.85292728541	rs6795372	3	136483890	0.327038	T	G	tense	~	SNP	19		-0.00369041143267444	0.00134666971172308	-2.7403983326784	0.00613647635650741	1255.85292728541	51	2.35243719129723e-229	1335.85292728541	rs6795372	3	136483890	0.327038	T	G	nerves	~	SNP	20		-0.0016387254226842	0.00134541615819363	-1.21800634896817	0.223221560072463	1255.85292728541	51	2.35243719129723e-229	1335.85292728541	rs6795372	3	136483890	0.327038	T	G	guilt	~	SNP	21		-0.00312844124016564	0.00134631363084599	-2.32370910350199	0.0201410902238895	1255.85292728541	51	2.35243719129723e-229	1335.85292728541	rs6795372	3	136483890	0.327038	T	G	hurt	~	SNP	22		-0.00496559380123379	0.00135818853069814	-3.65604162382475	0.000256139782848615	1255.85292728541	51	2.35243719129723e-229	1335.85292728541	rs6795372	3	136483890	0.327038	T	G	embarass	~	SNP	23		-0.00537323805698248	0.00136927252257676	-3.92415532217857	8.70345711555722e-05	1255.85292728541	51	2.35243719129723e-229	1335.85292728541
rs10008889	4	15624519	0.272366	C	G	mood	~	SNP	12		-0.00455191728913527	0.0014537655954242	-3.13112189713572	0.00174139863354269	1255.68772807408	51	2.54679013615048e-229	1335.68772807408	rs10008889	4	15624519	0.272366	C	G	misery	~	SNP	13		-0.00682915853683506	0.00144647239479223	-4.7212505136097	2.34399023085045e-06	1255.68772807408	51	2.54679013615048e-229	1335.68772807408	rs10008889	4	15624519	0.272366	C	G	irrit	~	SNP	14		-0.00745338400204722	0.0014619043362603	-5.09840747932506	3.42522874544142e-07	1255.68772807408	51	2.54679013615048e-229	1335.68772807408	rs10008889	4	15624519	0.272366	C	G	fedup	~	SNP	15		-0.00392071976122178	0.00145555191561782	-2.69363099945329	0.00706783648121885	1255.68772807408	51	2.54679013615048e-229	1335.68772807408	rs10008889	4	15624519	0.272366	C	G	lonely	~	SNP	16		-0.00274268963312578	0.00143286491212709	-1.91412994338332	0.0556035543826213	1255.68772807408	51	2.54679013615048e-229	1335.68772807408	rs10008889	4	15624519	0.272366	C	G	nervous	~	SNP	17		-0.00151346127573221	0.00145037772500058	-1.04349456672165	0.296719295904567	1255.68772807408	51	2.54679013615048e-229	1335.68772807408	rs10008889	4	15624519	0.272366	C	G	worry	~	SNP	18		-0.00335338242661623	0.00145175944946846	-2.30987470261966	0.0208950919835671	1255.68772807408	51	2.54679013615048e-229	1335.68772807408	rs10008889	4	15624519	0.272366	C	G	tense	~	SNP	19		-0.00364537522536893	0.00144132092317405	-2.52919052707647	0.0114325947026929	1255.68772807408	51	2.54679013615048e-229	1335.68772807408	rs10008889	4	15624519	0.272366	C	G	nerves	~	SNP	20		-0.00166247418532348	0.00143998613655736	-1.15450707692091	0.248292338862688	1255.68772807408	51	2.54679013615048e-229	1335.68772807408	rs10008889	4	15624519	0.272366	C	G	guilt	~	SNP	21		-0.00347683542202123	0.00144094332827107	-2.41288838624413	0.0158266653258436	1255.68772807408	51	2.54679013615048e-229	1335.68772807408	rs10008889	4	15624519	0.272366	C	G	hurt	~	SNP	22		-0.00499154521404989	0.0014536540323531	-3.43379174339703	0.000595201301643704	1255.68772807408	51	2.54679013615048e-229	1335.68772807408	rs10008889	4	15624519	0.272366	C	G	embarass	~	SNP	23		-0.00641475935795085	0.00146549246101682	-4.37720392877356	1.20211490595149e-05	1255.68772807408	51	2.54679013615048e-229	1335.68772807408
rs207283	4	18937840	0.306163	T	G	mood	~	SNP	12		-0.00494025819796215	0.00140300760802768	-3.5211913105069	0.000429612544664293	1255.62065297826	51	2.63021279582112e-229	1335.62065297826	rs207283	4	18937840	0.306163	T	G	misery	~	SNP	13		-0.00362861630635203	0.00139600623694278	-2.59928373550723	0.00934185217235477	1255.62065297826	51	2.63021279582112e-229	1335.62065297826	rs207283	4	18937840	0.306163	T	G	irrit	~	SNP	14		-0.00363172191868987	0.00141087478722519	-2.57409229477585	0.0100503459215301	1255.62065297826	51	2.63021279582112e-229	1335.62065297826	rs207283	4	18937840	0.306163	T	G	fedup	~	SNP	15		-0.00653952687039626	0.00140470465743345	-4.65544613651719	3.23279916985512e-06	1255.62065297826	51	2.63021279582112e-229	1335.62065297826	rs207283	4	18937840	0.306163	T	G	lonely	~	SNP	16		-0.00537304290004415	0.00138281504753359	-3.88558318744622	0.000102084528164494	1255.62065297826	51	2.63021279582112e-229	1335.62065297826	rs207283	4	18937840	0.306163	T	G	nervous	~	SNP	17		0.000752947628002267	0.00139974037156715	0.537919490854769	0.590632631685779	1255.62065297826	51	2.63021279582112e-229	1335.62065297826	rs207283	4	18937840	0.306163	T	G	worry	~	SNP	18		-0.000829390560911377	0.00140105284141231	-0.591976645274364	0.553866227630508	1255.62065297826	51	2.63021279582112e-229	1335.62065297826	rs207283	4	18937840	0.306163	T	G	tense	~	SNP	19		-0.00247876216547019	0.00139099501267476	-1.78200650820721	0.0747481704227659	1255.62065297826	51	2.63021279582112e-229	1335.62065297826	rs207283	4	18937840	0.306163	T	G	nerves	~	SNP	20		-0.000999887302188963	0.00138971108860508	-0.719492929420747	0.471837257177519	1255.62065297826	51	2.63021279582112e-229	1335.62065297826	rs207283	4	18937840	0.306163	T	G	guilt	~	SNP	21		-0.00105538719464529	0.00139065495904168	-0.758913767777865	0.447904142502283	1255.62065297826	51	2.63021279582112e-229	1335.62065297826	rs207283	4	18937840	0.306163	T	G	hurt	~	SNP	22		-0.000760547668521145	0.00140289316151869	-0.542128003316962	0.587730328709062	1255.62065297826	51	2.63021279582112e-229	1335.62065297826	rs207283	4	18937840	0.306163	T	G	embarass	~	SNP	23		-0.000623518851505235	0.00141436007688318	-0.440848735549213	0.659322508664477	1255.62065297826	51	2.63021279582112e-229	1335.62065297826
rs10019221	4	21785364	0.420477	G	T	mood	~	SNP	12		-0.00584587468543059	0.00133658756888813	-4.37373115051011	1.22140786206023e-05	1256.00448007898	51	2.18721058604977e-229	1336.00448007898	rs10019221	4	21785364	0.420477	G	T	misery	~	SNP	13		-0.00532860235821543	0.00132991503355275	-4.00672390624875	6.1566759994145e-05	1256.00448007898	51	2.18721058604977e-229	1336.00448007898	rs10019221	4	21785364	0.420477	G	T	irrit	~	SNP	14		-0.00403224344061037	0.00134411294885526	-2.99992901939119	0.00270042528084749	1256.00448007898	51	2.18721058604977e-229	1336.00448007898	rs10019221	4	21785364	0.420477	G	T	fedup	~	SNP	15		-0.00454377100204408	0.00133823645461586	-3.39534241977317	0.000685428174299063	1256.00448007898	51	2.18721058604977e-229	1336.00448007898	rs10019221	4	21785364	0.420477	G	T	lonely	~	SNP	16		-0.00323702100561299	0.0013173905085782	-2.45714614196405	0.0140045702797952	1256.00448007898	51	2.18721058604977e-229	1336.00448007898	rs10019221	4	21785364	0.420477	G	T	nervous	~	SNP	17		-0.00467698331041852	0.00133345953907958	-3.50740549176828	0.000452499053735557	1256.00448007898	51	2.18721058604977e-229	1336.00448007898	rs10019221	4	21785364	0.420477	G	T	worry	~	SNP	18		-0.00331918962371172	0.00133475639704049	-2.48673812769974	0.0128920258054602	1256.00448007898	51	2.18721058604977e-229	1336.00448007898	rs10019221	4	21785364	0.420477	G	T	tense	~	SNP	19		-0.00233093551571012	0.00132518351164297	-1.75895300177725	0.0785854916030783	1256.00448007898	51	2.18721058604977e-229	1336.00448007898	rs10019221	4	21785364	0.420477	G	T	nerves	~	SNP	20		-0.00218140370030006	0.0013239201560081	-1.6476852402319	0.099417278374124	1256.00448007898	51	2.18721058604977e-229	1336.00448007898	rs10019221	4	21785364	0.420477	G	T	guilt	~	SNP	21		-0.00377828215548973	0.00132483086675002	-2.85189774054581	0.00434590788477759	1256.00448007898	51	2.18721058604977e-229	1336.00448007898	rs10019221	4	21785364	0.420477	G	T	hurt	~	SNP	22		-0.00265941267199493	0.0013365324192151	-1.98978538325072	0.0466145822594607	1256.00448007898	51	2.18721058604977e-229	1336.00448007898	rs10019221	4	21785364	0.420477	G	T	embarass	~	SNP	23		-0.00271998036378509	0.00134742505331298	-2.01865057881872	0.0435235500534782	1256.00448007898	51	2.18721058604977e-229	1336.00448007898
rs2172454	4	28699108	0.306163	T	G	mood	~	SNP	12		0.00446083197016127	0.00142770612698264	3.12447490828447	0.00178122712887419	1255.90898518172	51	2.2899150685463e-229	1335.90898518172	rs2172454	4	28699108	0.306163	T	G	misery	~	SNP	13		0.00579584363392952	0.00142054287915141	4.08002019438637	4.50317884693937e-05	1255.90898518172	51	2.2899150685463e-229	1335.90898518172	rs2172454	4	28699108	0.306163	T	G	irrit	~	SNP	14		0.00104114772148668	0.00143573558149881	0.725166761138419	0.468349731601921	1255.90898518172	51	2.2899150685463e-229	1335.90898518172	rs2172454	4	28699108	0.306163	T	G	fedup	~	SNP	15		0.00784429482537254	0.00142941105617325	5.48778099308458	4.07014247193465e-08	1255.90898518172	51	2.2899150685463e-229	1335.90898518172	rs2172454	4	28699108	0.306163	T	G	lonely	~	SNP	16		0.00427436746185821	0.00140716980301387	3.03756337913406	0.00238499244858774	1255.90898518172	51	2.2899150685463e-229	1335.90898518172	rs2172454	4	28699108	0.306163	T	G	nervous	~	SNP	17		0.00034471250496551	0.00142437528558691	0.242009608319953	0.808772718138744	1255.90898518172	51	2.2899150685463e-229	1335.90898518172	rs2172454	4	28699108	0.306163	T	G	worry	~	SNP	18		0.000445856636845669	0.0014257078398316	0.312726509870586	0.754488453087691	1255.90898518172	51	2.2899150685463e-229	1335.90898518172	rs2172454	4	28699108	0.306163	T	G	tense	~	SNP	19		0.000208610150986973	0.00141548252572982	0.147377411727082	0.882834133657108	1255.90898518172	51	2.2899150685463e-229	1335.90898518172	rs2172454	4	28699108	0.306163	T	G	nerves	~	SNP	20		-0.00270392217588234	0.00141414121723651	-1.91205951918034	0.0558685603094851	1255.90898518172	51	2.2899150685463e-229	1335.90898518172	rs2172454	4	28699108	0.306163	T	G	guilt	~	SNP	21		0.00123213742914653	0.00141511266449765	0.870699174743043	0.383918429215071	1255.90898518172	51	2.2899150685463e-229	1335.90898518172	rs2172454	4	28699108	0.306163	T	G	hurt	~	SNP	22		0.00117764540773821	0.00142760648609103	0.82490897821763	0.409423268714052	1255.90898518172	51	2.2899150685463e-229	1335.90898518172	rs2172454	4	28699108	0.306163	T	G	embarass	~	SNP	23		-0.000645983311392938	0.00143925767045859	-0.448830897102051	0.6535536484018	1255.90898518172	51	2.2899150685463e-229	1335.90898518172
rs10014977	4	61380196	0.0606362	G	T	mood	~	SNP	12		-0.00901010727986817	0.00250416553019329	-3.59804780124607	0.000320614702087999	1255.8292288679	51	2.37937901872567e-229	1335.8292288679	rs10014977	4	61380196	0.0606362	G	T	misery	~	SNP	13		-0.0110601345229947	0.0024917586591178	-4.4386860992832	9.05097057968515e-06	1255.8292288679	51	2.37937901872567e-229	1335.8292288679	rs10014977	4	61380196	0.0606362	G	T	irrit	~	SNP	14		-0.00825447724899821	0.0025181665428715	-3.277971138313	0.00104556085525711	1255.8292288679	51	2.37937901872567e-229	1335.8292288679	rs10014977	4	61380196	0.0606362	G	T	fedup	~	SNP	15		-0.00902178622101538	0.00250722943857965	-3.59830898688165	0.000320292959604636	1255.8292288679	51	2.37937901872567e-229	1335.8292288679	rs10014977	4	61380196	0.0606362	G	T	lonely	~	SNP	16		-0.00603184262405984	0.00246800911448164	-2.44401148628931	0.0145249640898266	1255.8292288679	51	2.37937901872567e-229	1335.8292288679	rs10014977	4	61380196	0.0606362	G	T	nervous	~	SNP	17		-0.00634742400711913	0.00249818838151898	-2.54081079476468	0.0110595750643544	1255.8292288679	51	2.37937901872567e-229	1335.8292288679	rs10014977	4	61380196	0.0606362	G	T	worry	~	SNP	18		-0.00604388937871394	0.00250055580272336	-2.41701839732252	0.0156482262006689	1255.8292288679	51	2.37937901872567e-229	1335.8292288679	rs10014977	4	61380196	0.0606362	G	T	tense	~	SNP	19		-0.00667080409724814	0.00248260147245222	-2.68702172751834	0.00720922630886297	1255.8292288679	51	2.37937901872567e-229	1335.8292288679	rs10014977	4	61380196	0.0606362	G	T	nerves	~	SNP	20		-0.00553363379865634	0.00248026742501888	-2.23106336955347	0.0256769317164672	1255.8292288679	51	2.37937901872567e-229	1335.8292288679	rs10014977	4	61380196	0.0606362	G	T	guilt	~	SNP	21		-0.0084257445630855	0.00248203744403312	-3.3946887398259	0.000687066641703851	1255.8292288679	51	2.37937901872567e-229	1335.8292288679	rs10014977	4	61380196	0.0606362	G	T	hurt	~	SNP	22		-0.00599505747911062	0.00250379326197006	-2.39438997227492	0.0166480375504848	1255.8292288679	51	2.37937901872567e-229	1335.8292288679	rs10014977	4	61380196	0.0606362	G	T	embarass	~	SNP	23		-0.00278698997941504	0.0025241539148062	-1.10412838261054	0.26953745080097	1255.8292288679	51	2.37937901872567e-229	1335.8292288679
rs10005233	4	90743331	0.49503	C	T	mood	~	SNP	12		-0.00628481981898433	0.00131867871078188	-4.76599778823901	1.87921320105391e-06	1255.89482233938	51	2.30555244259268e-229	1335.89482233938	rs10005233	4	90743331	0.49503	C	T	misery	~	SNP	13		-0.00548678989237334	0.00131209654489958	-4.18169677658381	2.89341681935666e-05	1255.89482233938	51	2.30555244259268e-229	1335.89482233938	rs10005233	4	90743331	0.49503	C	T	irrit	~	SNP	14		-0.00181062817206182	0.00132611953665847	-1.36535819133183	0.172140497611509	1255.89482233938	51	2.30555244259268e-229	1335.89482233938	rs10005233	4	90743331	0.49503	C	T	fedup	~	SNP	15		-0.0045318451572655	0.00132029612383522	-3.4324460062045	0.000598162974010103	1255.89482233938	51	2.30555244259268e-229	1335.89482233938	rs10005233	4	90743331	0.49503	C	T	lonely	~	SNP	16		-0.00413542502270873	0.00129974468626162	-3.18172104600268	0.00146402754709727	1255.89482233938	51	2.30555244259268e-229	1335.89482233938	rs10005233	4	90743331	0.49503	C	T	nervous	~	SNP	17		-0.00757399287344744	0.00131556671220483	-5.75720927200551	8.55158712650488e-09	1255.89482233938	51	2.30555244259268e-229	1335.89482233938	rs10005233	4	90743331	0.49503	C	T	worry	~	SNP	18		-0.00644473027719429	0.00131685121692597	-4.89404588336011	9.8783791947775e-07	1255.89482233938	51	2.30555244259268e-229	1335.89482233938	rs10005233	4	90743331	0.49503	C	T	tense	~	SNP	19		-0.00392047276224471	0.00130738637306951	-2.99871013114519	0.00271125121573105	1255.89482233938	51	2.30555244259268e-229	1335.89482233938	rs10005233	4	90743331	0.49503	C	T	nerves	~	SNP	20		-0.00499715800576038	0.00130617243839156	-3.82580267266545	0.000130346672153931	1255.89482233938	51	2.30555244259268e-229	1335.89482233938	rs10005233	4	90743331	0.49503	C	T	guilt	~	SNP	21		-0.00440313202997114	0.00130707131602111	-3.36870067914491	0.000755233959995781	1255.89482233938	51	2.30555244259268e-229	1335.89482233938	rs10005233	4	90743331	0.49503	C	T	hurt	~	SNP	22		-0.00254240023159403	0.00131861280971176	-1.92808701149339	0.0538443042634279	1255.89482233938	51	2.30555244259268e-229	1335.89482233938	rs10005233	4	90743331	0.49503	C	T	embarass	~	SNP	23		-0.00466339068184338	0.00132935367794398	-3.50801352508079	0.000451466096806226	1255.89482233938	51	2.30555244259268e-229	1335.89482233938
rs13122395	4	101750653	0.282306	G	A	mood	~	SNP	12		-0.00432790391723861	0.0014033333786246	-3.08401694362915	0.00204225963977385	1255.89344444016	51	2.30707948645226e-229	1335.89344444016	rs13122395	4	101750653	0.282306	G	A	misery	~	SNP	13		-0.00677248389641526	0.00139628784333372	-4.85034939518313	1.2324418273458e-06	1255.89344444016	51	2.30707948645226e-229	1335.89344444016	rs13122395	4	101750653	0.282306	G	A	irrit	~	SNP	14		-0.00243604646585233	0.00141121730288122	-1.72620223751421	0.0843110356590435	1255.89344444016	51	2.30707948645226e-229	1335.89344444016	rs13122395	4	101750653	0.282306	G	A	fedup	~	SNP	15		-0.00691786379913565	0.00140502306197722	-4.9236656581284	8.49379085022605e-07	1255.89344444016	51	2.30707948645226e-229	1335.89344444016	rs13122395	4	101750653	0.282306	G	A	lonely	~	SNP	16		-0.00548056389972496	0.00138313620739567	-3.96241806874856	7.41944721134038e-05	1255.89344444016	51	2.30707948645226e-229	1335.89344444016	rs13122395	4	101750653	0.282306	G	A	nervous	~	SNP	17		-0.00232978104171884	0.00140005420091266	-1.66406489134501	0.0960994622201199	1255.89344444016	51	2.30707948645226e-229	1335.89344444016	rs13122395	4	101750653	0.282306	G	A	worry	~	SNP	18		-0.00266277208861996	0.00140138339615441	-1.9001024958102	0.0574196702494553	1255.89344444016	51	2.30707948645226e-229	1335.89344444016	rs13122395	4	101750653	0.282306	G	A	tense	~	SNP	19		-0.00104801671850791	0.00139132173798316	-0.753252601391177	0.451298135591833	1255.89344444016	51	2.30707948645226e-229	1335.89344444016	rs13122395	4	101750653	0.282306	G	A	nerves	~	SNP	20		-0.0010238727865379	0.00139002337237869	-0.736586741549381	0.461373700171083	1255.89344444016	51	2.30707948645226e-229	1335.89344444016	rs13122395	4	101750653	0.282306	G	A	guilt	~	SNP	21		-0.000189983790054621	0.00139095237194862	-0.13658540284055	0.891358515203967	1255.89344444016	51	2.30707948645226e-229	1335.89344444016	rs13122395	4	101750653	0.282306	G	A	hurt	~	SNP	22		-0.00448148120558243	0.00140322303204488	-3.19370556443311	0.00140459295706862	1255.89344444016	51	2.30707948645226e-229	1335.89344444016	rs13122395	4	101750653	0.282306	G	A	embarass	~	SNP	23		-0.00174982259445072	0.00141467328886329	-1.23690933321907	0.216120744683324	1255.89344444016	51	2.30707948645226e-229	1335.89344444016
rs17814388	4	101795609	0.0924453	T	C	mood	~	SNP	12		0.00833834217501536	0.00220013721203841	3.78991916021908	0.000150696319854169	1255.83344966652	51	2.37455807229903e-229	1335.83344966652	rs17814388	4	101795609	0.0924453	T	C	misery	~	SNP	13		0.00940008673022154	0.00218918453274453	4.29387591115349	1.7558063321576e-05	1255.83344966652	51	2.37455807229903e-229	1335.83344966652	rs17814388	4	101795609	0.0924453	T	C	irrit	~	SNP	14		0.00672473030068726	0.00221239379071767	3.03957203681441	0.00236914537057727	1255.83344966652	51	2.37455807229903e-229	1335.83344966652	rs17814388	4	101795609	0.0924453	T	C	fedup	~	SNP	15		0.00764397465765507	0.00220281758731028	3.47008971677435	0.000520284545594368	1255.83344966652	51	2.37455807229903e-229	1335.83344966652	rs17814388	4	101795609	0.0924453	T	C	lonely	~	SNP	16		0.00653488972663822	0.00216847323016375	3.01359022363616	0.00258176261247333	1255.83344966652	51	2.37455807229903e-229	1335.83344966652	rs17814388	4	101795609	0.0924453	T	C	nervous	~	SNP	17		0.00278135631760028	0.00219493868237667	1.26716811723808	0.205095183317027	1255.83344966652	51	2.37455807229903e-229	1335.83344966652	rs17814388	4	101795609	0.0924453	T	C	worry	~	SNP	18		0.00551208744422335	0.00219705019665474	2.50885821935982	0.0121122088704387	1255.83344966652	51	2.37455807229903e-229	1335.83344966652	rs17814388	4	101795609	0.0924453	T	C	tense	~	SNP	19		0.0019564543455024	0.00218119932624648	0.896962658093778	0.369738843257438	1255.83344966652	51	2.37455807229903e-229	1335.83344966652	rs17814388	4	101795609	0.0924453	T	C	nerves	~	SNP	20		0.00514131302445939	0.00217917747972787	2.35929063708084	0.0183099093434021	1255.83344966652	51	2.37455807229903e-229	1335.83344966652	rs17814388	4	101795609	0.0924453	T	C	guilt	~	SNP	21		0.000998900664484096	0.00218064532839049	0.458075713404239	0.646898046687449	1255.83344966652	51	2.37455807229903e-229	1335.83344966652	rs17814388	4	101795609	0.0924453	T	C	hurt	~	SNP	22		0.00505530246053242	0.00219993341891793	2.29793429976573	0.0215655287496678	1255.83344966652	51	2.37455807229903e-229	1335.83344966652	rs17814388	4	101795609	0.0924453	T	C	embarass	~	SNP	23		0.00302959973451832	0.00221791008736557	1.36597049257162	0.171948225138413	1255.83344966652	51	2.37455807229903e-229	1335.83344966652
rs12650119	4	122962812	0.106362	C	T	mood	~	SNP	12		-0.00814980467100422	0.00211507694619953	-3.85319535804509	0.00011658629578503	1255.65670968852	51	2.58503429432388e-229	1335.65670968852	rs12650119	4	122962812	0.106362	C	T	misery	~	SNP	13		-0.00750281702044357	0.00210448920214199	-3.56514873671344	0.000363649902427139	1255.65670968852	51	2.58503429432388e-229	1335.65670968852	rs12650119	4	122962812	0.106362	C	T	irrit	~	SNP	14		-0.00623292210631046	0.00212693122713447	-2.93047656021668	0.00338442525677379	1255.65670968852	51	2.58503429432388e-229	1335.65670968852	rs12650119	4	122962812	0.106362	C	T	fedup	~	SNP	15		-0.0105690651617391	0.00211768889092392	-4.99084884802318	6.01145263425272e-07	1255.65670968852	51	2.58503429432388e-229	1335.65670968852	rs12650119	4	122962812	0.106362	C	T	lonely	~	SNP	16		-0.00418690455759315	0.00208460980858732	-2.00848357344653	0.0445919298877884	1255.65670968852	51	2.58503429432388e-229	1335.65670968852	rs12650119	4	122962812	0.106362	C	T	nervous	~	SNP	17		0.00123560155551527	0.0021100802244874	0.58557089023259	0.558163915043482	1255.65670968852	51	2.58503429432388e-229	1335.65670968852	rs12650119	4	122962812	0.106362	C	T	worry	~	SNP	18		-0.00339953682173106	0.00211208318376117	-1.60956578219481	0.107492683321489	1255.65670968852	51	2.58503429432388e-229	1335.65670968852	rs12650119	4	122962812	0.106362	C	T	tense	~	SNP	19		-0.00203963385958551	0.00209691058966775	-0.972685182494448	0.3307097918338	1255.65670968852	51	2.58503429432388e-229	1335.65670968852	rs12650119	4	122962812	0.106362	C	T	nerves	~	SNP	20		0.00119722473231166	0.0020949692480012	0.571476041213458	0.567676996556438	1255.65670968852	51	2.58503429432388e-229	1335.65670968852	rs12650119	4	122962812	0.106362	C	T	guilt	~	SNP	21		-0.00310538977683828	0.00209635785750262	-1.48132617993844	0.138519675422831	1255.65670968852	51	2.58503429432388e-229	1335.65670968852	rs12650119	4	122962812	0.106362	C	T	hurt	~	SNP	22		-0.00384709146324994	0.00211486950969449	-1.8190680066146	0.0689010553670148	1255.65670968852	51	2.58503429432388e-229	1335.65670968852	rs12650119	4	122962812	0.106362	C	T	embarass	~	SNP	23		-0.00465689007390693	0.00213212004462991	-2.18415941711916	0.0289505358640381	1255.65670968852	51	2.58503429432388e-229	1335.65670968852
rs77087420	4	123122856	0.0506958	A	G	mood	~	SNP	12		0.0133290598062245	0.00295172310846439	4.51568772423197	6.311160949876e-06	1255.47471649266	51	2.82127802990549e-229	1335.47471649266	rs77087420	4	123122856	0.0506958	A	G	misery	~	SNP	13		0.016222690908381	0.00293731082054258	5.52297386947439	3.33309321953274e-08	1255.47471649266	51	2.82127802990549e-229	1335.47471649266	rs77087420	4	123122856	0.0506958	A	G	irrit	~	SNP	14		0.0083297364807442	0.00296789278822203	2.80661636896065	0.00500648258098419	1255.47471649266	51	2.82127802990549e-229	1335.47471649266	rs77087420	4	123122856	0.0506958	A	G	fedup	~	SNP	15		0.015972224827908	0.00295561952610535	5.40401925445214	6.51639448392957e-08	1255.47471649266	51	2.82127802990549e-229	1335.47471649266	rs77087420	4	123122856	0.0506958	A	G	lonely	~	SNP	16		0.0110322275866967	0.00290904461494104	3.79238858353511	0.000149205198934593	1255.47471649266	51	2.82127802990549e-229	1335.47471649266	rs77087420	4	123122856	0.0506958	A	G	nervous	~	SNP	17		-0.00174111119136626	0.0029441229973884	-0.591385343924394	0.554262258128761	1255.47471649266	51	2.82127802990549e-229	1335.47471649266	rs77087420	4	123122856	0.0506958	A	G	worry	~	SNP	18		0.00619982205219397	0.00294703728500041	2.10374740888054	0.0354004865566603	1255.47471649266	51	2.82127802990549e-229	1335.47471649266	rs77087420	4	123122856	0.0506958	A	G	tense	~	SNP	19		0.000828634432435656	0.00292574078858575	0.28322209392863	0.777006592934017	1255.47471649266	51	2.82127802990549e-229	1335.47471649266	rs77087420	4	123122856	0.0506958	A	G	nerves	~	SNP	20		0.00536174846079582	0.00292312736364257	1.83425071636784	0.0666167861790671	1255.47471649266	51	2.82127802990549e-229	1335.47471649266	rs77087420	4	123122856	0.0506958	A	G	guilt	~	SNP	21		0.0106742284328179	0.00292543197744339	3.64876999879738	0.000263498876647567	1255.47471649266	51	2.82127802990549e-229	1335.47471649266	rs77087420	4	123122856	0.0506958	A	G	hurt	~	SNP	22		0.00255445562041306	0.00295081448672848	0.865678148152629	0.386666686580811	1255.47471649266	51	2.82127802990549e-229	1335.47471649266	rs77087420	4	123122856	0.0506958	A	G	embarass	~	SNP	23		0.00589188280326612	0.00297497140618805	1.98048384297435	0.0476491870821935	1255.47471649266	51	2.82127802990549e-229	1335.47471649266
rs4530683	4	139053569	0.451292	A	G	mood	~	SNP	12		-0.00595292704234557	0.00134101312486675	-4.43912660656255	9.03246733244827e-06	1255.79327652074	51	2.42084212209227e-229	1335.79327652074	rs4530683	4	139053569	0.451292	A	G	misery	~	SNP	13		-0.0028931785342851	0.00133434400682859	-2.16824036341384	0.0301404032376287	1255.79327652074	51	2.42084212209227e-229	1335.79327652074	rs4530683	4	139053569	0.451292	A	G	irrit	~	SNP	14		-0.00576666453602654	0.00134855721359516	-4.27617343772388	1.90133119270995e-05	1255.79327652074	51	2.42084212209227e-229	1335.79327652074	rs4530683	4	139053569	0.451292	A	G	fedup	~	SNP	15		-0.00446410269195546	0.00134266383730216	-3.32481040148163	0.000884786819564739	1255.79327652074	51	2.42084212209227e-229	1335.79327652074	rs4530683	4	139053569	0.451292	A	G	lonely	~	SNP	16		-0.0032048545868571	0.00132176286870253	-2.42468196281156	0.0153218027825387	1255.79327652074	51	2.42084212209227e-229	1335.79327652074	rs4530683	4	139053569	0.451292	A	G	nervous	~	SNP	17		-0.00443658837937012	0.00133787150658316	-3.31615432239893	0.000912654163250851	1255.79327652074	51	2.42084212209227e-229	1335.79327652074	rs4530683	4	139053569	0.451292	A	G	worry	~	SNP	18		-0.00237985850414603	0.00133918035778257	-1.77710081417759	0.0755516542522525	1255.79327652074	51	2.42084212209227e-229	1335.79327652074	rs4530683	4	139053569	0.451292	A	G	tense	~	SNP	19		-0.00512253144808575	0.00132951271116564	-3.85293905433563	0.000116708447473793	1255.79327652074	51	2.42084212209227e-229	1335.79327652074	rs4530683	4	139053569	0.451292	A	G	nerves	~	SNP	20		-0.00523803657372214	0.00132826144975148	-3.94352826749748	8.02915223948075e-05	1255.79327652074	51	2.42084212209227e-229	1335.79327652074	rs4530683	4	139053569	0.451292	A	G	guilt	~	SNP	21		-0.00294436342170848	0.00132917945618128	-2.21517373595859	0.0267481418664194	1255.79327652074	51	2.42084212209227e-229	1335.79327652074	rs4530683	4	139053569	0.451292	A	G	hurt	~	SNP	22		-0.00510110893876177	0.00134093758541388	-3.8041359972674	0.000142299990138674	1255.79327652074	51	2.42084212209227e-229	1335.79327652074	rs4530683	4	139053569	0.451292	A	G	embarass	~	SNP	23		-0.00388897867618127	0.00135187149623517	-2.8767369435717	0.00401810404687375	1255.79327652074	51	2.42084212209227e-229	1335.79327652074
rs28716833	4	147735153	0.299205	C	T	mood	~	SNP	12		0.00726236966860621	0.00141534242048126	5.13117501709361	2.87939021157153e-07	1255.85728243966	51	2.34751926583885e-229	1335.85728243966	rs28716833	4	147735153	0.299205	C	T	misery	~	SNP	13		0.00452287386226796	0.00140829509380044	3.21159527018054	0.00132000194968395	1255.85728243966	51	2.34751926583885e-229	1335.85728243966	rs28716833	4	147735153	0.299205	C	T	irrit	~	SNP	14		0.0030665046332736	0.00142331472292401	2.15448107427279	0.0312024645986237	1255.85728243966	51	2.34751926583885e-229	1335.85728243966	rs28716833	4	147735153	0.299205	C	T	fedup	~	SNP	15		0.0047028403202997	0.00141710603529363	3.3186227446454	0.000904625546080719	1255.85728243966	51	2.34751926583885e-229	1335.85728243966	rs28716833	4	147735153	0.299205	C	T	lonely	~	SNP	16		0.00239388873475418	0.00139503092673221	1.71601122877021	0.0861599872685529	1255.85728243966	51	2.34751926583885e-229	1335.85728243966	rs28716833	4	147735153	0.299205	C	T	nervous	~	SNP	17		0.00216920160870826	0.00141206955518811	1.53618608994037	0.1244927465842	1255.85728243966	51	2.34751926583885e-229	1335.85728243966	rs28716833	4	147735153	0.299205	C	T	worry	~	SNP	18		0.000212377029481399	0.00141341982586449	0.150257570747957	0.880561406514703	1255.85728243966	51	2.34751926583885e-229	1335.85728243966	rs28716833	4	147735153	0.299205	C	T	tense	~	SNP	19		0.00205450268294511	0.0014032597713861	1.46409291054908	0.143168564073341	1255.85728243966	51	2.34751926583885e-229	1335.85728243966	rs28716833	4	147735153	0.299205	C	T	nerves	~	SNP	20		0.000573743533088185	0.00140194835583256	0.409247266991846	0.68235821003609	1255.85728243966	51	2.34751926583885e-229	1335.85728243966	rs28716833	4	147735153	0.299205	C	T	guilt	~	SNP	21		0.0027999337691252	0.00140288946923308	1.99583347835368	0.0459520514214622	1255.85728243966	51	2.34751926583885e-229	1335.85728243966	rs28716833	4	147735153	0.299205	C	T	hurt	~	SNP	22		0.00418848592958197	0.00141527203683396	2.95949175887898	0.00308146943610389	1255.85728243966	51	2.34751926583885e-229	1335.85728243966	rs28716833	4	147735153	0.299205	C	T	embarass	~	SNP	23		-0.000487431321157462	0.00142682767832711	-0.341618913454884	0.732637701775668	1255.85728243966	51	2.34751926583885e-229	1335.85728243966
rs6818081	4	176840816	0.142147	C	T	mood	~	SNP	12		-0.00952875813111825	0.00184995341879971	-5.15080976325377	2.59364168969507e-07	1255.76695130236	51	2.4516599410112e-229	1335.76695130236	rs6818081	4	176840816	0.142147	C	T	misery	~	SNP	13		-0.00686306860570059	0.00184069235555858	-3.72852561970788	0.000192603330636434	1255.76695130236	51	2.4516599410112e-229	1335.76695130236	rs6818081	4	176840816	0.142147	C	T	irrit	~	SNP	14		-0.00426475948648384	0.00186032795437816	-2.29247723577287	0.0218781196721384	1255.76695130236	51	2.4516599410112e-229	1335.76695130236	rs6818081	4	176840816	0.142147	C	T	fedup	~	SNP	15		-0.00710745685805594	0.00185220338455517	-3.83729827799816	0.00012439534319704	1255.76695130236	51	2.4516599410112e-229	1335.76695130236	rs6818081	4	176840816	0.142147	C	T	lonely	~	SNP	16		-0.0045150131357309	0.0018233311115341	-2.47624422529163	0.0132772720508077	1255.76695130236	51	2.4516599410112e-229	1335.76695130236	rs6818081	4	176840816	0.142147	C	T	nervous	~	SNP	17		-0.00335087989346583	0.00184561046529511	-1.81559432853023	0.0694326242534684	1255.76695130236	51	2.4516599410112e-229	1335.76695130236	rs6818081	4	176840816	0.142147	C	T	worry	~	SNP	18		-0.0046166084780705	0.00184736290330873	-2.49902629840725	0.0124535068943239	1255.76695130236	51	2.4516599410112e-229	1335.76695130236	rs6818081	4	176840816	0.142147	C	T	tense	~	SNP	19		-0.0048251365511449	0.00183409653898913	-2.6307974790707	0.00851847814916353	1255.76695130236	51	2.4516599410112e-229	1335.76695130236	rs6818081	4	176840816	0.142147	C	T	nerves	~	SNP	20		-0.00440456549491732	0.00183238443622776	-2.40373439537872	0.016228559478453	1255.76695130236	51	2.4516599410112e-229	1335.76695130236	rs6818081	4	176840816	0.142147	C	T	guilt	~	SNP	21		-0.00341182474834604	0.00183361214001728	-1.86071234689463	0.0627848093085835	1255.76695130236	51	2.4516599410112e-229	1335.76695130236	rs6818081	4	176840816	0.142147	C	T	hurt	~	SNP	22		-0.00741266364410115	0.00184979957041993	-4.00727936293031	6.1422195794782e-05	1255.76695130236	51	2.4516599410112e-229	1335.76695130236	rs6818081	4	176840816	0.142147	C	T	embarass	~	SNP	23		-0.00281160206203954	0.00186488137774755	-1.5076573210439	0.131642253956814	1255.76695130236	51	2.4516599410112e-229	1335.76695130236
rs12658228	5	3431001	0.372763	A	G	mood	~	SNP	12		0.0048811235454511	0.00134384952091678	3.6321950259142	0.000281020603080428	1255.92596284881	51	2.27130951229792e-229	1335.92596284881	rs12658228	5	3431001	0.372763	A	G	misery	~	SNP	13		0.00525896117162395	0.00133711944845453	3.93305263617427	8.38738622006104e-05	1255.92596284881	51	2.27130951229792e-229	1335.92596284881	rs12658228	5	3431001	0.372763	A	G	irrit	~	SNP	14		0.00371367418430383	0.00135139643201563	2.74802722304426	0.00599550308869896	1255.92596284881	51	2.27130951229792e-229	1335.92596284881	rs12658228	5	3431001	0.372763	A	G	fedup	~	SNP	15		0.00458239656278617	0.00134549194231158	3.40574062072309	0.000659848373563296	1255.92596284881	51	2.27130951229792e-229	1335.92596284881	rs12658228	5	3431001	0.372763	A	G	lonely	~	SNP	16		0.00360068890297186	0.00132452397065815	2.71847771934448	0.00655830725850838	1255.92596284881	51	2.27130951229792e-229	1335.92596284881	rs12658228	5	3431001	0.372763	A	G	nervous	~	SNP	17		0.00190396752228462	0.00134072225663392	1.42010585180022	0.155576866918615	1255.92596284881	51	2.27130951229792e-229	1335.92596284881	rs12658228	5	3431001	0.372763	A	G	worry	~	SNP	18		0.00180558955073528	0.00134199654058579	1.34545022742542	0.178479884340644	1255.92596284881	51	2.27130951229792e-229	1335.92596284881	rs12658228	5	3431001	0.372763	A	G	tense	~	SNP	19		0.00191174440968501	0.00133235236816532	1.434863970946	0.151325864321456	1255.92596284881	51	2.27130951229792e-229	1335.92596284881	rs12658228	5	3431001	0.372763	A	G	nerves	~	SNP	20		0.000616022438946971	0.00133110593788552	0.462789941366749	0.643514941827839	1255.92596284881	51	2.27130951229792e-229	1335.92596284881	rs12658228	5	3431001	0.372763	A	G	guilt	~	SNP	21		0.00020251430593649	0.00133200394763306	0.152037316628343	0.879157503347764	1255.92596284881	51	2.27130951229792e-229	1335.92596284881	rs12658228	5	3431001	0.372763	A	G	hurt	~	SNP	22		0.000615921203699367	0.00134376462682208	0.458354976314553	0.646697432888281	1255.92596284881	51	2.27130951229792e-229	1335.92596284881	rs12658228	5	3431001	0.372763	A	G	embarass	~	SNP	23		0.00013016022272078	0.0013547251260773	0.0960786953864714	0.923458071635915	1255.92596284881	51	2.27130951229792e-229	1335.92596284881
rs6859733	5	24165644	0.477137	A	G	mood	~	SNP	12		0.0065819798721063	0.00132046624511359	4.98458775183617	6.20940603608134e-07	1255.72902700215	51	2.49674723924982e-229	1335.72902700215	rs6859733	5	24165644	0.477137	A	G	misery	~	SNP	13		0.00328964497239995	0.00131388767604655	2.50374901323254	0.0122885172816319	1255.72902700215	51	2.49674723924982e-229	1335.72902700215	rs6859733	5	24165644	0.477137	A	G	irrit	~	SNP	14		0.00525703862836638	0.00132790582678428	3.95889416427751	7.52975922897645e-05	1255.72902700215	51	2.49674723924982e-229	1335.72902700215	rs6859733	5	24165644	0.477137	A	G	fedup	~	SNP	15		0.00721143991304361	0.00132203161371959	5.45481654009311	4.90234329172935e-08	1255.72902700215	51	2.49674723924982e-229	1335.72902700215	rs6859733	5	24165644	0.477137	A	G	lonely	~	SNP	16		0.00647883728357452	0.00130143795754697	4.97821447884171	6.41735219979233e-07	1255.72902700215	51	2.49674723924982e-229	1335.72902700215	rs6859733	5	24165644	0.477137	A	G	nervous	~	SNP	17		0.00175508880012886	0.00131741108894001	1.3322256164862	0.182786061283621	1255.72902700215	51	2.49674723924982e-229	1335.72902700215	rs6859733	5	24165644	0.477137	A	G	worry	~	SNP	18		0.00124873972986797	0.00131866658122069	0.94697154508307	0.343653278788544	1255.72902700215	51	2.49674723924982e-229	1335.72902700215	rs6859733	5	24165644	0.477137	A	G	tense	~	SNP	19		0.00308238200774851	0.00130916155423114	2.35447030795124	0.0185491255480951	1255.72902700215	51	2.49674723924982e-229	1335.72902700215	rs6859733	5	24165644	0.477137	A	G	nerves	~	SNP	20		0.00128071327299909	0.00130797832541665	0.979154813281118	0.327503491640356	1255.72902700215	51	2.49674723924982e-229	1335.72902700215	rs6859733	5	24165644	0.477137	A	G	guilt	~	SNP	21		0.000110991675861577	0.00130882421943342	0.0848025840396083	0.932418339176491	1255.72902700215	51	2.49674723924982e-229	1335.72902700215	rs6859733	5	24165644	0.477137	A	G	hurt	~	SNP	22		0.00266167264244249	0.00132039738321424	2.01581181262507	0.0438196578683182	1255.72902700215	51	2.49674723924982e-229	1335.72902700215	rs6859733	5	24165644	0.477137	A	G	embarass	~	SNP	23		0.00154735926618296	0.00133119411773979	1.16238439275121	0.245079360048056	1255.72902700215	51	2.49674723924982e-229	1335.72902700215
rs4421114	5	46069343	0.424453	C	T	mood	~	SNP	12		-0.00430593917122517	0.00132613382128552	-3.24698691950341	0.00116633750063242	1255.90434216781	51	2.29502975912796e-229	1335.90434216781	rs4421114	5	46069343	0.424453	C	T	misery	~	SNP	13		-0.00215638303143029	0.00131950754010119	-1.63423320132367	0.102209893601918	1255.90434216781	51	2.29502975912796e-229	1335.90434216781	rs4421114	5	46069343	0.424453	C	T	irrit	~	SNP	14		-0.00575113644478744	0.00133356038408706	-4.31261794622416	1.61332766444464e-05	1255.90434216781	51	2.29502975912796e-229	1335.90434216781	rs4421114	5	46069343	0.424453	C	T	fedup	~	SNP	15		-0.00725082858732988	0.001327720531138	-5.4611105404201	4.73165299951313e-08	1255.90434216781	51	2.29502975912796e-229	1335.90434216781	rs4421114	5	46069343	0.424453	C	T	lonely	~	SNP	16		-0.00390204882594116	0.00130705889999118	-2.98536571379262	0.00283239469058114	1255.90434216781	51	2.29502975912796e-229	1335.90434216781	rs4421114	5	46069343	0.424453	C	T	nervous	~	SNP	17		-0.00395342521198328	0.00132302257559145	-2.98817668339175	0.00280647261577954	1255.90434216781	51	2.29502975912796e-229	1335.90434216781	rs4421114	5	46069343	0.424453	C	T	worry	~	SNP	18		-0.00430017620662281	0.00132425376159712	-3.24724484938336	0.00116528094347728	1255.90434216781	51	2.29502975912796e-229	1335.90434216781	rs4421114	5	46069343	0.424453	C	T	tense	~	SNP	19		-0.00265058309218618	0.00131480009058248	-2.01595901245483	0.0438042619458177	1255.90434216781	51	2.29502975912796e-229	1335.90434216781	rs4421114	5	46069343	0.424453	C	T	nerves	~	SNP	20		-0.0044583238072861	0.00131352046308497	-3.3941791792228	0.00068834639407635	1255.90434216781	51	2.29502975912796e-229	1335.90434216781	rs4421114	5	46069343	0.424453	C	T	guilt	~	SNP	21		-0.00328983626223497	0.00131442922112206	-2.50286299891188	0.0123193221103221	1255.90434216781	51	2.29502975912796e-229	1335.90434216781	rs4421114	5	46069343	0.424453	C	T	hurt	~	SNP	22		-0.00441869448252415	0.00132601528049196	-3.33231037947374	0.000861281412112412	1255.90434216781	51	2.29502975912796e-229	1335.90434216781	rs4421114	5	46069343	0.424453	C	T	embarass	~	SNP	23		-0.00391857679761763	0.00133685485109394	-2.93119091755629	0.00337665192463592	1255.90434216781	51	2.29502975912796e-229	1335.90434216781
rs26079	5	50159014	0.410537	A	C	mood	~	SNP	12		-0.00496178441711048	0.00134725338655233	-3.68288880669128	0.000230605763749803	1255.78166714023	51	2.43438469622962e-229	1335.78166714023	rs26079	5	50159014	0.410537	A	C	misery	~	SNP	13		-0.00128382197370659	0.00134054722846157	-0.957685000908115	0.338221622366007	1255.78166714023	51	2.43438469622962e-229	1335.78166714023	rs26079	5	50159014	0.410537	A	C	irrit	~	SNP	14		-0.00594399745598958	0.00135481022416017	-4.38732846120512	1.14751431023889e-05	1255.78166714023	51	2.43438469622962e-229	1335.78166714023	rs26079	5	50159014	0.410537	A	C	fedup	~	SNP	15		-0.00676382172898401	0.00134889640991314	-5.014337408919	5.32165307727038e-07	1255.78166714023	51	2.43438469622962e-229	1335.78166714023	rs26079	5	50159014	0.410537	A	C	lonely	~	SNP	16		-0.00335757404485575	0.00132790090505832	-2.52848238303468	0.0114556835424582	1255.78166714023	51	2.43438469622962e-229	1335.78166714023	rs26079	5	50159014	0.410537	A	C	nervous	~	SNP	17		-0.00129823845229909	0.00134416624400647	-0.965831762319452	0.334128372171635	1255.78166714023	51	2.43438469622962e-229	1335.78166714023	rs26079	5	50159014	0.410537	A	C	worry	~	SNP	18		-0.00196018379493821	0.00134541435725873	-1.45693687923181	0.145133804766449	1255.78166714023	51	2.43438469622962e-229	1335.78166714023	rs26079	5	50159014	0.410537	A	C	tense	~	SNP	19		-0.00126503295005803	0.00133573859781735	-0.947066253925095	0.343605019244418	1255.78166714023	51	2.43438469622962e-229	1335.78166714023	rs26079	5	50159014	0.410537	A	C	nerves	~	SNP	20		-0.000986901309343362	0.00133450119690419	-0.739528230947114	0.459586303642754	1255.78166714023	51	2.43438469622962e-229	1335.78166714023	rs26079	5	50159014	0.410537	A	C	guilt	~	SNP	21		-0.00176083684770941	0.00133540718679556	-1.31857673458737	0.187310655914679	1255.78166714023	51	2.43438469622962e-229	1335.78166714023	rs26079	5	50159014	0.410537	A	C	hurt	~	SNP	22		-0.00326079043245344	0.0013471960920272	-2.42042747284602	0.0155022713833019	1255.78166714023	51	2.43438469622962e-229	1335.78166714023	rs26079	5	50159014	0.410537	A	C	embarass	~	SNP	23		-0.00171844199986251	0.00135815357760414	-1.26527811596531	0.205771648532637	1255.78166714023	51	2.43438469622962e-229	1335.78166714023
rs154031	5	58644566	0.380716	T	C	mood	~	SNP	12		0.00684499497567183	0.00137548469873363	4.97642393403126	6.47697119111542e-07	1255.72941243434	51	2.4962848632189e-229	1335.72941243434	rs154031	5	58644566	0.380716	T	C	misery	~	SNP	13		0.0039691422103254	0.00136862737270248	2.90008974647932	0.00373055830214037	1255.72941243434	51	2.4962848632189e-229	1335.72941243434	rs154031	5	58644566	0.380716	T	C	irrit	~	SNP	14		0.00117337168961118	0.00138327000167194	0.848259333458356	0.396293560021272	1255.72941243434	51	2.4962848632189e-229	1335.72941243434	rs154031	5	58644566	0.380716	T	C	fedup	~	SNP	15		0.00641994094400388	0.00137721156451964	4.66155027259235	3.13836384847759e-06	1255.72941243434	51	2.4962848632189e-229	1335.72941243434	rs154031	5	58644566	0.380716	T	C	lonely	~	SNP	16		0.00446721604344152	0.00135571163443334	3.29510784593119	0.000983839144668812	1255.72941243434	51	2.4962848632189e-229	1335.72941243434	rs154031	5	58644566	0.380716	T	C	nervous	~	SNP	17		0.00171063367500863	0.00137228185125941	1.24656146508001	0.212558338683071	1255.72941243434	51	2.4962848632189e-229	1335.72941243434	rs154031	5	58644566	0.380716	T	C	worry	~	SNP	18		0.0041533434919413	0.00137356158075256	3.02377669129746	0.00249640631492538	1255.72941243434	51	2.4962848632189e-229	1335.72941243434	rs154031	5	58644566	0.380716	T	C	tense	~	SNP	19		0.00226830767654843	0.00136369024899031	1.66335990026175	0.0962404149198052	1255.72941243434	51	2.4962848632189e-229	1335.72941243434	rs154031	5	58644566	0.380716	T	C	nerves	~	SNP	20		0.000619659571328874	0.00136243057799752	0.454819189569013	0.649239323619093	1255.72941243434	51	2.4962848632189e-229	1335.72941243434	rs154031	5	58644566	0.380716	T	C	guilt	~	SNP	21		0.0034379301754444	0.00136334024291214	2.52169639480521	0.011679046031326	1255.72941243434	51	2.4962848632189e-229	1335.72941243434	rs154031	5	58644566	0.380716	T	C	hurt	~	SNP	22		0.00277284061202122	0.00137534354287077	2.01610763099483	0.0437887222718893	1255.72941243434	51	2.4962848632189e-229	1335.72941243434	rs154031	5	58644566	0.380716	T	C	embarass	~	SNP	23		0.00293399277422401	0.0013866162165812	2.11593715632288	0.0343501527635102	1255.72941243434	51	2.4962848632189e-229	1335.72941243434
rs4700027	5	62153102	0.296223	G	T	mood	~	SNP	12		0.0070243309963023	0.00148542286340655	4.72884265440298	2.25803286573519e-06	1255.82938638079	51	2.3791989336813e-229	1335.82938638079	rs4700027	5	62153102	0.296223	G	T	misery	~	SNP	13		0.00443265299507771	0.00147800261599831	2.99908332170555	0.00270793240308995	1255.82938638079	51	2.3791989336813e-229	1335.82938638079	rs4700027	5	62153102	0.296223	G	T	irrit	~	SNP	14		0.00554686840548139	0.00149375467354248	3.71337308845157	0.000204515045515732	1255.82938638079	51	2.3791989336813e-229	1335.82938638079	rs4700027	5	62153102	0.296223	G	T	fedup	~	SNP	15		0.0059065858760124	0.00148721864293096	3.97156524636612	7.14019385469567e-05	1255.82938638079	51	2.3791989336813e-229	1335.82938638079	rs4700027	5	62153102	0.296223	G	T	lonely	~	SNP	16		0.00272078575498875	0.00146407861769647	1.85836042006374	0.0631178489853493	1255.82938638079	51	2.3791989336813e-229	1335.82938638079	rs4700027	5	62153102	0.296223	G	T	nervous	~	SNP	17		0.00135395050361409	0.00148195971836556	0.913621663824539	0.36091567897985	1255.82938638079	51	2.3791989336813e-229	1335.82938638079	rs4700027	5	62153102	0.296223	G	T	worry	~	SNP	18		0.00120019287509162	0.00148337581915245	0.809095617978568	0.418460148629925	1255.82938638079	51	2.3791989336813e-229	1335.82938638079	rs4700027	5	62153102	0.296223	G	T	tense	~	SNP	19		0.00350110620029559	0.00147270996417997	2.37732227353066	0.017438844496008	1255.82938638079	51	2.3791989336813e-229	1335.82938638079	rs4700027	5	62153102	0.296223	G	T	nerves	~	SNP	20		0.00419644695321381	0.00147137735561791	2.8520535110801	0.00434377876177358	1255.82938638079	51	2.3791989336813e-229	1335.82938638079	rs4700027	5	62153102	0.296223	G	T	guilt	~	SNP	21		0.00475253309978404	0.00147233289083793	3.22789304603477	0.00124705590789224	1255.82938638079	51	2.3791989336813e-229	1335.82938638079	rs4700027	5	62153102	0.296223	G	T	hurt	~	SNP	22		0.00152043973763442	0.00148532026671612	1.02364437603477	0.306003277029646	1255.82938638079	51	2.3791989336813e-229	1335.82938638079	rs4700027	5	62153102	0.296223	G	T	embarass	~	SNP	23		0.00478211740142349	0.00149741094618104	3.19359051943601	0.00140515276478128	1255.82938638079	51	2.3791989336813e-229	1335.82938638079
rs71639120	5	88000599	0.0337972	A	G	mood	~	SNP	12		-0.00978333809467331	0.00359849194018527	-2.71873280732417	0.00655325209660755	1255.86938935601	51	2.33390184476965e-229	1335.86938935601	rs71639120	5	88000599	0.0337972	A	G	misery	~	SNP	13		-0.0159215011016656	0.00358176808683665	-4.44515130953863	8.78300287395233e-06	1255.86938935601	51	2.33390184476965e-229	1335.86938935601	rs71639120	5	88000599	0.0337972	A	G	irrit	~	SNP	14		-0.00978015320501728	0.00361871495687463	-2.70265918193902	0.00687872383279994	1255.86938935601	51	2.33390184476965e-229	1335.86938935601	rs71639120	5	88000599	0.0337972	A	G	fedup	~	SNP	15		-0.0178055357549621	0.00360458165145269	-4.9396954977525	7.82446616330898e-07	1255.86938935601	51	2.33390184476965e-229	1335.86938935601	rs71639120	5	88000599	0.0337972	A	G	lonely	~	SNP	16		-0.0106160398887504	0.0035469389170089	-2.99301457880836	0.00276236553402231	1255.86938935601	51	2.33390184476965e-229	1335.86938935601	rs71639120	5	88000599	0.0337972	A	G	nervous	~	SNP	17		-0.0096557352067238	0.00359007324250699	-2.68956496274185	0.00715452202454017	1255.86938935601	51	2.33390184476965e-229	1335.86938935601	rs71639120	5	88000599	0.0337972	A	G	worry	~	SNP	18		-0.0125902777886684	0.00359399651873121	-3.50314134224958	0.000459805407623469	1255.86938935601	51	2.33390184476965e-229	1335.86938935601	rs71639120	5	88000599	0.0337972	A	G	tense	~	SNP	19		-0.00739880538803351	0.00356744226330019	-2.0739804156463	0.0380811297417352	1255.86938935601	51	2.33390184476965e-229	1335.86938935601	rs71639120	5	88000599	0.0337972	A	G	nerves	~	SNP	20		-0.00429725637587978	0.00356381984142397	-1.20580067654676	0.22789435459217	1255.86938935601	51	2.33390184476965e-229	1335.86938935601	rs71639120	5	88000599	0.0337972	A	G	guilt	~	SNP	21		-0.00800141005929308	0.00356654194826382	-2.243464446896	0.0248668800388491	1255.86938935601	51	2.33390184476965e-229	1335.86938935601	rs71639120	5	88000599	0.0337972	A	G	hurt	~	SNP	22		-0.0127685313716815	0.00359877108036666	-3.5480254471703	0.000388130720288917	1255.86938935601	51	2.33390184476965e-229	1335.86938935601	rs71639120	5	88000599	0.0337972	A	G	embarass	~	SNP	23		-0.0121932697083535	0.00362795572501538	-3.3609202075645	0.000776832641089501	1255.86938935601	51	2.33390184476965e-229	1335.86938935601
rs2119449	5	93115673	0.0596421	C	T	mood	~	SNP	12		0.0109345568047219	0.00264209753414791	4.13858938339622	3.49447729430263e-05	1255.87671623133	51	2.32569923470467e-229	1335.87671623133	rs2119449	5	93115673	0.0596421	C	T	misery	~	SNP	13		0.009597698774116	0.00262879676999133	3.65098545603723	0.000261236034649114	1255.87671623133	51	2.32569923470467e-229	1335.87671623133	rs2119449	5	93115673	0.0596421	C	T	irrit	~	SNP	14		0.00927746150756867	0.00265682833818666	3.49193110229347	0.000479541924568802	1255.87671623133	51	2.32569923470467e-229	1335.87671623133	rs2119449	5	93115673	0.0596421	C	T	fedup	~	SNP	15		0.0107180105593093	0.00264529940969714	4.05171925719229	5.08426496185303e-05	1255.87671623133	51	2.32569923470467e-229	1335.87671623133	rs2119449	5	93115673	0.0596421	C	T	lonely	~	SNP	16		0.00393926672796519	0.00260376990854035	1.5129089229599	0.13030279506281	1255.87671623133	51	2.32569923470467e-229	1335.87671623133	rs2119449	5	93115673	0.0596421	C	T	nervous	~	SNP	17		0.00685781391493947	0.00263568651106203	2.60190803654269	0.00927067083364658	1255.87671623133	51	2.32569923470467e-229	1335.87671623133	rs2119449	5	93115673	0.0596421	C	T	worry	~	SNP	18		0.00785325339966326	0.00263823216419842	2.97671050570689	0.00291358985287251	1255.87671623133	51	2.32569923470467e-229	1335.87671623133	rs2119449	5	93115673	0.0596421	C	T	tense	~	SNP	19		0.00508162365141348	0.00261917833239006	1.94015947237025	0.0523603121476056	1255.87671623133	51	2.32569923470467e-229	1335.87671623133	rs2119449	5	93115673	0.0596421	C	T	nerves	~	SNP	20		0.00210869488987367	0.00261666954915429	0.805869770814279	0.420317942974764	1255.87671623133	51	2.32569923470467e-229	1335.87671623133	rs2119449	5	93115673	0.0596421	C	T	guilt	~	SNP	21		0.00761406761561234	0.00261858074923273	2.90770777943103	0.00364088383512649	1255.87671623133	51	2.32569923470467e-229	1335.87671623133	rs2119449	5	93115673	0.0596421	C	T	hurt	~	SNP	22		0.0094369893621684	0.00264178922511628	3.57219617388402	0.000354000068611313	1255.87671623133	51	2.32569923470467e-229	1335.87671623133	rs2119449	5	93115673	0.0596421	C	T	embarass	~	SNP	23		0.00625073499883626	0.0026631846276208	2.34709037218365	0.0189206649904048	1255.87671623133	51	2.32569923470467e-229	1335.87671623133
rs30266	5	103972357	0.316103	G	A	mood	~	SNP	12		-0.00550028297070917	0.00141233227341113	-3.89446808959809	9.84144457256583e-05	1255.78195697923	51	2.43404567297833e-229	1335.78195697923	rs30266	5	103972357	0.316103	G	A	misery	~	SNP	13		-0.00312699177801214	0.00140526048928476	-2.22520436734381	0.0260675218064353	1255.78195697923	51	2.43404567297833e-229	1335.78195697923	rs30266	5	103972357	0.316103	G	A	irrit	~	SNP	14		-0.00450537119667475	0.0014202535249975	-3.17223025141421	0.00151273018795767	1255.78195697923	51	2.43404567297833e-229	1335.78195697923	rs30266	5	103972357	0.316103	G	A	fedup	~	SNP	15		-0.00622661356608728	0.00141405160463283	-4.40338495829088	1.0657480938011e-05	1255.78195697923	51	2.43404567297833e-229	1335.78195697923	rs30266	5	103972357	0.316103	G	A	lonely	~	SNP	16		-0.00620226209202393	0.00139198798505072	-4.45568651355704	8.36251554595423e-06	1255.78195697923	51	2.43404567297833e-229	1335.78195697923	rs30266	5	103972357	0.316103	G	A	nervous	~	SNP	17		-0.00330412669146188	0.00140902509704742	-2.3449736263645	0.0190284255381146	1255.78195697923	51	2.43404567297833e-229	1335.78195697923	rs30266	5	103972357	0.316103	G	A	worry	~	SNP	18		-0.00284604424281243	0.00141035190003828	-2.01796746098274	0.0435946502733306	1255.78195697923	51	2.43404567297833e-229	1335.78195697923	rs30266	5	103972357	0.316103	G	A	tense	~	SNP	19		-0.00350954366906281	0.00140025405633946	-2.50636207991959	0.0121980635661319	1255.78195697923	51	2.43404567297833e-229	1335.78195697923	rs30266	5	103972357	0.316103	G	A	nerves	~	SNP	20		-0.00375807261273495	0.00139891076784057	-2.68642768297231	0.00722205800316524	1255.78195697923	51	2.43404567297833e-229	1335.78195697923	rs30266	5	103972357	0.316103	G	A	guilt	~	SNP	21		-0.00413222675042472	0.0013998660567415	-2.9518729527905	0.00315852857914015	1255.78195697923	51	2.43404567297833e-229	1335.78195697923	rs30266	5	103972357	0.316103	G	A	hurt	~	SNP	22		-0.000614198185567001	0.00141223897783255	-0.434910942983352	0.663627071245633	1255.78195697923	51	2.43404567297833e-229	1335.78195697923	rs30266	5	103972357	0.316103	G	A	embarass	~	SNP	23		-0.001767724769836	0.00142373942189544	-1.24160695605563	0.214381614024925	1255.78195697923	51	2.43404567297833e-229	1335.78195697923
rs35711815	5	117190659	0.398608	A	G	mood	~	SNP	12		0.00607163849733366	0.00139165010933555	4.36290591766101	1.28346147754462e-05	1255.82998796338	51	2.37851126759321e-229	1335.82998796338	rs35711815	5	117190659	0.398608	A	G	misery	~	SNP	13		0.00512343353013056	0.00138473316515613	3.69994281862446	0.000215648051134414	1255.82998796338	51	2.37851126759321e-229	1335.82998796338	rs35711815	5	117190659	0.398608	A	G	irrit	~	SNP	14		0.00459526822989607	0.00139944823118794	3.28362859553247	0.00102479878865579	1255.82998796338	51	2.37851126759321e-229	1335.82998796338	rs35711815	5	117190659	0.398608	A	G	fedup	~	SNP	15		0.00653482418761035	0.0013933359702952	4.69005633022298	2.7312984651474e-06	1255.82998796338	51	2.37851126759321e-229	1335.82998796338	rs35711815	5	117190659	0.398608	A	G	lonely	~	SNP	16		0.00239615696206077	0.00137166617518232	1.74689513047319	0.0806555306700743	1255.82998796338	51	2.37851126759321e-229	1335.82998796338	rs35711815	5	117190659	0.398608	A	G	nervous	~	SNP	17		0.00309431297314652	0.00138843595349892	2.22863212764601	0.0258383915839972	1255.82998796338	51	2.37851126759321e-229	1335.82998796338	rs35711815	5	117190659	0.398608	A	G	worry	~	SNP	18		0.00368433788518147	0.00138973861324657	2.65110132946115	0.00802297673291432	1255.82998796338	51	2.37851126759321e-229	1335.82998796338	rs35711815	5	117190659	0.398608	A	G	tense	~	SNP	19		0.00174696048504518	0.00137974608318964	1.26614636296457	0.205460686393629	1255.82998796338	51	2.37851126759321e-229	1335.82998796338	rs35711815	5	117190659	0.398608	A	G	nerves	~	SNP	20		0.00204215159397673	0.00137846642090582	1.48146633316958	0.138482349892713	1255.82998796338	51	2.37851126759321e-229	1335.82998796338	rs35711815	5	117190659	0.398608	A	G	guilt	~	SNP	21		0.00332118920727595	0.00137944080544459	2.4076344517049	0.0160562487886887	1255.82998796338	51	2.37851126759321e-229	1335.82998796338	rs35711815	5	117190659	0.398608	A	G	hurt	~	SNP	22		0.00256215966708948	0.00139156774453169	1.84120369069903	0.0655917147183585	1255.82998796338	51	2.37851126759321e-229	1335.82998796338	rs35711815	5	117190659	0.398608	A	G	embarass	~	SNP	23		0.00102619131381643	0.00140293217941275	0.73146181182185	0.464497121986228	1255.82998796338	51	2.37851126759321e-229	1335.82998796338
rs10519647	5	120018575	0.145129	C	T	mood	~	SNP	12		-0.00923809505277465	0.00188826730195135	-4.89236616194537	9.96308654357946e-07	1255.73290691809	51	2.49209668091152e-229	1335.73290691809	rs10519647	5	120018575	0.145129	C	T	misery	~	SNP	13		-0.00669498173959308	0.00187882879587508	-3.56338041778567	0.000366109514884514	1255.73290691809	51	2.49209668091152e-229	1335.73290691809	rs10519647	5	120018575	0.145129	C	T	irrit	~	SNP	14		-0.00248376888897255	0.0018988913672064	-1.30800999565689	0.190869918977649	1255.73290691809	51	2.49209668091152e-229	1335.73290691809	rs10519647	5	120018575	0.145129	C	T	fedup	~	SNP	15		-0.00788584703399789	0.00189056697214101	-4.17115455321184	3.03060218594346e-05	1255.73290691809	51	2.49209668091152e-229	1335.73290691809	rs10519647	5	120018575	0.145129	C	T	lonely	~	SNP	16		-0.00709019571481696	0.00186111427365149	-3.80965092535992	0.000139163135074843	1255.73290691809	51	2.49209668091152e-229	1335.73290691809	rs10519647	5	120018575	0.145129	C	T	nervous	~	SNP	17		-0.00440601868773328	0.00188385325048988	-2.3388332857602	0.0193440633168577	1255.73290691809	51	2.49209668091152e-229	1335.73290691809	rs10519647	5	120018575	0.145129	C	T	worry	~	SNP	18		-0.00708219216019003	0.00188565192226905	-3.755832174831	0.000172766442727152	1255.73290691809	51	2.49209668091152e-229	1335.73290691809	rs10519647	5	120018575	0.145129	C	T	tense	~	SNP	19		-0.00344533974266021	0.00187209900353356	-1.84036193393468	0.0657151181760013	1255.73290691809	51	2.49209668091152e-229	1335.73290691809	rs10519647	5	120018575	0.145129	C	T	nerves	~	SNP	20		-0.00709285068289409	0.00187035189950223	-3.79225464725742	0.000149285716588715	1255.73290691809	51	2.49209668091152e-229	1335.73290691809	rs10519647	5	120018575	0.145129	C	T	guilt	~	SNP	21		-0.00392058741629683	0.00187160454809032	-2.09477339660088	0.036191141081488	1255.73290691809	51	2.49209668091152e-229	1335.73290691809	rs10519647	5	120018575	0.145129	C	T	hurt	~	SNP	22		-0.00459938941224018	0.00188813023499369	-2.43594924068125	0.0148527685865138	1255.73290691809	51	2.49209668091152e-229	1335.73290691809	rs10519647	5	120018575	0.145129	C	T	embarass	~	SNP	23		-0.00236666527537178	0.00190354078754219	-1.24329633011309	0.213758656070008	1255.73290691809	51	2.49209668091152e-229	1335.73290691809
rs992407	5	129590177	0.290258	G	A	mood	~	SNP	12		-0.00426056865497768	0.00150099204314719	-2.8385018257954	0.00453258600743628	1255.76105519064	51	2.45861586376109e-229	1335.76105519064	rs992407	5	129590177	0.290258	G	A	misery	~	SNP	13		-0.0042724472679454	0.0014934651468762	-2.8607612818296	0.00422625144923244	1255.76105519064	51	2.45861586376109e-229	1335.76105519064	rs992407	5	129590177	0.290258	G	A	irrit	~	SNP	14		-0.00498413737907721	0.00150931758469495	-3.30224561723672	0.000959140425218245	1255.76105519064	51	2.45861586376109e-229	1335.76105519064	rs992407	5	129590177	0.290258	G	A	fedup	~	SNP	15		-0.00658052182196689	0.00150276206211449	-4.37895125773113	1.19251797812466e-05	1255.76105519064	51	2.45861586376109e-229	1335.76105519064	rs992407	5	129590177	0.290258	G	A	lonely	~	SNP	16		-0.00417906646940413	0.00147940323033128	-2.82483259717388	0.00473053238775102	1255.76105519064	51	2.45861586376109e-229	1335.76105519064	rs992407	5	129590177	0.290258	G	A	nervous	~	SNP	17		-0.00142947179504995	0.00149747939802061	-0.954585283069301	0.339787462482708	1255.76105519064	51	2.45861586376109e-229	1335.76105519064	rs992407	5	129590177	0.290258	G	A	worry	~	SNP	18		-0.00468332283005884	0.00149892887373829	-3.12444633772298	0.00178140011539956	1255.76105519064	51	2.45861586376109e-229	1335.76105519064	rs992407	5	129590177	0.290258	G	A	tense	~	SNP	19		-0.000917426256204745	0.00148810214286835	-0.616507583569758	0.537559568329916	1255.76105519064	51	2.45861586376109e-229	1335.76105519064	rs992407	5	129590177	0.290258	G	A	nerves	~	SNP	20		-0.0014200880133255	0.00148673727792852	-0.955170785321343	0.339491337191644	1255.76105519064	51	2.45861586376109e-229	1335.76105519064	rs992407	5	129590177	0.290258	G	A	guilt	~	SNP	21		-0.00206815556437581	0.00148770319089769	-1.39016678664772	0.164478236525468	1255.76105519064	51	2.45861586376109e-229	1335.76105519064	rs992407	5	129590177	0.290258	G	A	hurt	~	SNP	22		-0.00328427267348639	0.00150083576226068	-2.18829585226524	0.028648058838301	1255.76105519064	51	2.45861586376109e-229	1335.76105519064	rs992407	5	129590177	0.290258	G	A	embarass	~	SNP	23		-0.000664378314613135	0.00151311789954234	-0.439079013482085	0.660604285088067	1255.76105519064	51	2.45861586376109e-229	1335.76105519064
rs6579956	5	152078663	0.49006	G	T	mood	~	SNP	12		-0.00469927248465786	0.00132149010511019	-3.55604061391442	0.000376485902140471	1255.31191975766	51	3.05083856761645e-229	1335.31191975766	rs6579956	5	152078663	0.49006	G	T	misery	~	SNP	13		-0.00489185727135341	0.00131489097248167	-3.72035200920174	0.000198945293040928	1255.31191975766	51	3.05083856761645e-229	1335.31191975766	rs6579956	5	152078663	0.49006	G	T	irrit	~	SNP	14		-0.0069664533272644	0.00132886278400802	-5.24241735949041	1.58486381537243e-07	1255.31191975766	51	3.05083856761645e-229	1335.31191975766	rs6579956	5	152078663	0.49006	G	T	fedup	~	SNP	15		-0.00561583294939738	0.00132309575091472	-4.24446450343059	2.19116047917223e-05	1255.31191975766	51	3.05083856761645e-229	1335.31191975766	rs6579956	5	152078663	0.49006	G	T	lonely	~	SNP	16		-0.0057500789647273	0.00130247146370147	-4.41474467961567	1.01129275740512e-05	1255.31191975766	51	3.05083856761645e-229	1335.31191975766	rs6579956	5	152078663	0.49006	G	T	nervous	~	SNP	17		0.00180344653618275	0.00131841572969456	1.36788912295559	0.171346784946033	1255.31191975766	51	3.05083856761645e-229	1335.31191975766	rs6579956	5	152078663	0.49006	G	T	worry	~	SNP	18		-0.00240537392725808	0.00131967162475019	-1.82270640828047	0.068347869210608	1255.31191975766	51	3.05083856761645e-229	1335.31191975766	rs6579956	5	152078663	0.49006	G	T	tense	~	SNP	19		-0.00290283305885884	0.00131018171667489	-2.21559576195732	0.026719199375079	1255.31191975766	51	3.05083856761645e-229	1335.31191975766	rs6579956	5	152078663	0.49006	G	T	nerves	~	SNP	20		0.00140029811713214	0.00130896509058049	1.06977499034076	0.284720602222959	1255.31191975766	51	3.05083856761645e-229	1335.31191975766	rs6579956	5	152078663	0.49006	G	T	guilt	~	SNP	21		-0.00209224195782597	0.00130983866984671	-1.59732798091143	0.110192616778201	1255.31191975766	51	3.05083856761645e-229	1335.31191975766	rs6579956	5	152078663	0.49006	G	T	hurt	~	SNP	22		-0.00197415657163697	0.001321414940011	-1.49397173579749	0.13518300691295	1255.31191975766	51	3.05083856761645e-229	1335.31191975766	rs6579956	5	152078663	0.49006	G	T	embarass	~	SNP	23		7.10577561022764e-06	0.0013322096126527	0.00533382700645629	0.995744241960745	1255.31191975766	51	3.05083856761645e-229	1335.31191975766
rs72809867	5	165987967	0.0536779	A	T	mood	~	SNP	12		0.00865941711768811	0.00303650772090727	2.85176851620215	0.00434767488363786	1255.77009240957	51	2.44796226559922e-229	1335.77009240957	rs72809867	5	165987967	0.0536779	A	T	misery	~	SNP	13		0.0107092835800963	0.00302146608820963	3.54439972763093	0.000393508153551042	1255.77009240957	51	2.44796226559922e-229	1335.77009240957	rs72809867	5	165987967	0.0536779	A	T	irrit	~	SNP	14		0.0104318307440928	0.00305366598218946	3.41616627520383	0.000635094551039215	1255.77009240957	51	2.44796226559922e-229	1335.77009240957	rs72809867	5	165987967	0.0536779	A	T	fedup	~	SNP	15		0.0124581511782993	0.00304048542161294	4.09742177671434	4.17777275790132e-05	1255.77009240957	51	2.44796226559922e-229	1335.77009240957	rs72809867	5	165987967	0.0536779	A	T	lonely	~	SNP	16		0.0081850821313801	0.00299281348439607	2.73491220687674	0.00623969156452944	1255.77009240957	51	2.44796226559922e-229	1335.77009240957	rs72809867	5	165987967	0.0536779	A	T	nervous	~	SNP	17		0.0033347183637541	0.00302919891777635	1.10085816556478	0.270958391890536	1255.77009240957	51	2.44796226559922e-229	1335.77009240957	rs72809867	5	165987967	0.0536779	A	T	worry	~	SNP	18		0.00611892872873873	0.00303215866857011	2.01801073016547	0.0435901438250641	1255.77009240957	51	2.44796226559922e-229	1335.77009240957	rs72809867	5	165987967	0.0536779	A	T	tense	~	SNP	19		0.00603396951090194	0.00301037298433484	2.0043926590828	0.0450280150650462	1255.77009240957	51	2.44796226559922e-229	1335.77009240957	rs72809867	5	165987967	0.0536779	A	T	nerves	~	SNP	20		0.00822779287573714	0.00300766351689508	2.73560949538364	0.00622648674249379	1255.77009240957	51	2.44796226559922e-229	1335.77009240957	rs72809867	5	165987967	0.0536779	A	T	guilt	~	SNP	21		0.00563229758778548	0.00300955891276256	1.87146945816569	0.0612800393474445	1255.77009240957	51	2.44796226559922e-229	1335.77009240957	rs72809867	5	165987967	0.0536779	A	T	hurt	~	SNP	22		0.0102877248870276	0.00303637990607671	3.3881547122739	0.000703645619179658	1255.77009240957	51	2.44796226559922e-229	1335.77009240957	rs72809867	5	165987967	0.0536779	A	T	embarass	~	SNP	23		0.00735160035334568	0.00306095300799181	2.40173577776316	0.0163174897433391	1255.77009240957	51	2.44796226559922e-229	1335.77009240957
rs10456089	6	11959836	0.0755467	G	A	mood	~	SNP	12		0.00346302352795833	0.00254481055114938	1.36081781270289	0.173571271302696	1255.76567961437	51	2.45315854532012e-229	1335.76567961437	rs10456089	6	11959836	0.0755467	G	A	misery	~	SNP	13		0.0109700327512849	0.00253231240441934	4.33202188329539	1.47746252677816e-05	1255.76567961437	51	2.45315854532012e-229	1335.76567961437	rs10456089	6	11959836	0.0755467	G	A	irrit	~	SNP	14		0.00559816330538201	0.00255900333027913	2.18763423991768	0.0286962556562724	1255.76567961437	51	2.45315854532012e-229	1335.76567961437	rs10456089	6	11959836	0.0755467	G	A	fedup	~	SNP	15		0.0125778075473129	0.00254816050116214	4.93603426533632	7.97271058067525e-07	1255.76567961437	51	2.45315854532012e-229	1335.76567961437	rs10456089	6	11959836	0.0755467	G	A	lonely	~	SNP	16		0.0121100654159881	0.00250847651324778	4.82765748534315	1.38148431273051e-06	1255.76567961437	51	2.45315854532012e-229	1335.76567961437	rs10456089	6	11959836	0.0755467	G	A	nervous	~	SNP	17		0.00635360926380402	0.00253898122047245	2.50242467828169	0.0123345868606932	1255.76567961437	51	2.45315854532012e-229	1335.76567961437	rs10456089	6	11959836	0.0755467	G	A	worry	~	SNP	18		0.00620346607384994	0.00254139374388714	2.44097007351626	0.0146478685578363	1255.76567961437	51	2.45315854532012e-229	1335.76567961437	rs10456089	6	11959836	0.0755467	G	A	tense	~	SNP	19		0.0076109418649322	0.00252303408601518	3.01658305257094	0.00255641176145098	1255.76567961437	51	2.45315854532012e-229	1335.76567961437	rs10456089	6	11959836	0.0755467	G	A	nerves	~	SNP	20		0.00698474555979804	0.00252059756642167	2.77106732659185	0.00558728727743315	1255.76567961437	51	2.45315854532012e-229	1335.76567961437	rs10456089	6	11959836	0.0755467	G	A	guilt	~	SNP	21		0.0102676308638711	0.00252251418349843	4.07039569134597	4.693335211985e-05	1255.76567961437	51	2.45315854532012e-229	1335.76567961437	rs10456089	6	11959836	0.0755467	G	A	hurt	~	SNP	22		0.00636766023376665	0.0025447037447918	2.50231888360255	0.0123382737260908	1255.76567961437	51	2.45315854532012e-229	1335.76567961437	rs10456089	6	11959836	0.0755467	G	A	embarass	~	SNP	23		0.0130938797877843	0.0025656862017801	5.10346112424024	3.33497046932245e-07	1255.76567961437	51	2.45315854532012e-229	1335.76567961437
rs76736394	6	27259792	0.0119284	T	C	mood	~	SNP	12		-0.0157117531369129	0.0040421837445231	-3.88694679162008	0.000101512994243542	1255.8708732699	51	2.3322382352752e-229	1335.8708732699	rs76736394	6	27259792	0.0119284	T	C	misery	~	SNP	13		-0.0195019340761249	0.00402949308294701	-4.83979837529886	1.2997092125877e-06	1255.8708732699	51	2.3322382352752e-229	1335.8708732699	rs76736394	6	27259792	0.0119284	T	C	irrit	~	SNP	14		-0.00715306590936525	0.00405395009868725	-1.76446816937425	0.0776531898419664	1255.8708732699	51	2.3322382352752e-229	1335.8708732699	rs76736394	6	27259792	0.0119284	T	C	fedup	~	SNP	15		-0.011497790383943	0.00404075735263141	-2.84545429991125	0.00443481226013261	1255.8708732699	51	2.3322382352752e-229	1335.8708732699	rs76736394	6	27259792	0.0119284	T	C	lonely	~	SNP	16		-0.0140301756761581	0.00398159941284555	-3.52375370332171	0.000425479549847224	1255.8708732699	51	2.3322382352752e-229	1335.8708732699	rs76736394	6	27259792	0.0119284	T	C	nervous	~	SNP	17		-0.0156405726968785	0.00403266333158246	-3.87847221819556	0.000105114528058654	1255.8708732699	51	2.3322382352752e-229	1335.8708732699	rs76736394	6	27259792	0.0119284	T	C	worry	~	SNP	18		-0.0066982856575661	0.00402539587600646	-1.66400668751402	0.0961110929679997	1255.8708732699	51	2.3322382352752e-229	1335.8708732699	rs76736394	6	27259792	0.0119284	T	C	tense	~	SNP	19		-0.0123784712785027	0.00400257135726451	-3.09262975562854	0.00198391481738414	1255.8708732699	51	2.3322382352752e-229	1335.8708732699	rs76736394	6	27259792	0.0119284	T	C	nerves	~	SNP	20		-0.0116744113985593	0.00399790450950956	-2.9201326271776	0.00349882448166388	1255.8708732699	51	2.3322382352752e-229	1335.8708732699	rs76736394	6	27259792	0.0119284	T	C	guilt	~	SNP	21		-0.017434665423347	0.00400992481023012	-4.34787838885849	1.37460783655663e-05	1255.8708732699	51	2.3322382352752e-229	1335.8708732699	rs76736394	6	27259792	0.0119284	T	C	hurt	~	SNP	22		-0.00819619734148474	0.00403191705083551	-2.0328288598562	0.0420698163324473	1255.8708732699	51	2.3322382352752e-229	1335.8708732699	rs76736394	6	27259792	0.0119284	T	C	embarass	~	SNP	23		-0.0103123502093975	0.00406687798150664	-2.53569206066446	0.011222537036777	1255.8708732699	51	2.3322382352752e-229	1335.8708732699
rs55918955	6	27792644	0.0159046	C	T	mood	~	SNP	12		-0.0162890676626992	0.00391929436414579	-4.15612254382159	3.23694249975277e-05	1255.92269478662	51	2.2748791436725e-229	1335.92269478662	rs55918955	6	27792644	0.0159046	C	T	misery	~	SNP	13		-0.0188642278808083	0.00390270859859371	-4.83362449546085	1.34069369345133e-06	1255.92269478662	51	2.2748791436725e-229	1335.92269478662	rs55918955	6	27792644	0.0159046	C	T	irrit	~	SNP	14		-0.00370947953016071	0.00393315580044534	-0.9431305847942	0.345614113458375	1255.92269478662	51	2.2748791436725e-229	1335.92269478662	rs55918955	6	27792644	0.0159046	C	T	fedup	~	SNP	15		-0.0120390141965936	0.00392019214793628	-3.07102655744344	0.0021332417580763	1255.92269478662	51	2.2748791436725e-229	1335.92269478662	rs55918955	6	27792644	0.0159046	C	T	lonely	~	SNP	16		-0.0124060025968658	0.00385953540383885	-3.21437719797215	0.00130727819364806	1255.92269478662	51	2.2748791436725e-229	1335.92269478662	rs55918955	6	27792644	0.0159046	C	T	nervous	~	SNP	17		-0.0129221533825532	0.00390699322246927	-3.30744197564445	0.0009415221468983	1255.92269478662	51	2.2748791436725e-229	1335.92269478662	rs55918955	6	27792644	0.0159046	C	T	worry	~	SNP	18		-0.00523269186682235	0.00390618851368298	-1.33959020372232	0.180378610424769	1255.92269478662	51	2.2748791436725e-229	1335.92269478662	rs55918955	6	27792644	0.0159046	C	T	tense	~	SNP	19		-0.00859813461092316	0.00387966772723561	-2.21620386471849	0.0266775433257939	1255.92269478662	51	2.2748791436725e-229	1335.92269478662	rs55918955	6	27792644	0.0159046	C	T	nerves	~	SNP	20		-0.00639522303258918	0.00387497809943112	-1.65038946504705	0.0988633044310702	1255.92269478662	51	2.2748791436725e-229	1335.92269478662	rs55918955	6	27792644	0.0159046	C	T	guilt	~	SNP	21		-0.0133504953578243	0.0038820488480213	-3.43903332505183	0.000583795364265014	1255.92269478662	51	2.2748791436725e-229	1335.92269478662	rs55918955	6	27792644	0.0159046	C	T	hurt	~	SNP	22		-0.00784516616735563	0.00391243180420235	-2.00518924289725	0.0449428196429737	1255.92269478662	51	2.2748791436725e-229	1335.92269478662	rs55918955	6	27792644	0.0159046	C	T	embarass	~	SNP	23		-0.00781295504394966	0.00394431473189791	-1.98081430489454	0.0476121020027463	1255.92269478662	51	2.2748791436725e-229	1335.92269478662
rs116537337	6	28339478	0.028827	A	G	mood	~	SNP	12		-0.0134227699440225	0.00312660934435791	-4.2930754903053	1.76215059015821e-05	1255.94623745247	51	2.24928883268036e-229	1335.94623745247	rs116537337	6	28339478	0.028827	A	G	misery	~	SNP	13		-0.0153454753262053	0.00311166901665369	-4.93158984585962	8.15630371247297e-07	1255.94623745247	51	2.24928883268036e-229	1335.94623745247	rs116537337	6	28339478	0.028827	A	G	irrit	~	SNP	14		-0.00307805374389327	0.00314206341763509	-0.979628140736257	0.327269708892184	1255.94623745247	51	2.24928883268036e-229	1335.94623745247	rs116537337	6	28339478	0.028827	A	G	fedup	~	SNP	15		-0.0099570230416712	0.00312942824153194	-3.18173873090535	0.00146393816032553	1255.94623745247	51	2.24928883268036e-229	1335.94623745247	rs116537337	6	28339478	0.028827	A	G	lonely	~	SNP	16		-0.00962577680222449	0.00308061139772609	-3.1246319510892	0.00178027655557284	1255.94623745247	51	2.24928883268036e-229	1335.94623745247	rs116537337	6	28339478	0.028827	A	G	nervous	~	SNP	17		-0.0108947398912679	0.00311854682201565	-3.49353096588306	0.000476677697723928	1255.94623745247	51	2.24928883268036e-229	1335.94623745247	rs116537337	6	28339478	0.028827	A	G	worry	~	SNP	18		-0.00180313042011955	0.00312009021398697	-0.577909706596411	0.563325081624474	1255.94623745247	51	2.24928883268036e-229	1335.94623745247	rs116537337	6	28339478	0.028827	A	G	tense	~	SNP	19		-0.00519386685203327	0.0030979761236035	-1.67653546857936	0.0936333548393558	1255.94623745247	51	2.24928883268036e-229	1335.94623745247	rs116537337	6	28339478	0.028827	A	G	nerves	~	SNP	20		-0.0066798493225799	0.00309530386751526	-2.15805930806468	0.0309232209679229	1255.94623745247	51	2.24928883268036e-229	1335.94623745247	rs116537337	6	28339478	0.028827	A	G	guilt	~	SNP	21		-0.00734892201536068	0.00309749445774975	-2.37253758339232	0.0176663657222081	1255.94623745247	51	2.24928883268036e-229	1335.94623745247	rs116537337	6	28339478	0.028827	A	G	hurt	~	SNP	22		-0.00547213008402496	0.00312452316555654	-1.75134885999485	0.0798858362405963	1255.94623745247	51	2.24928883268036e-229	1335.94623745247	rs116537337	6	28339478	0.028827	A	G	embarass	~	SNP	23		-0.0014600575691451	0.00314966710897936	-0.463559328216823	0.642963499557404	1255.94623745247	51	2.24928883268036e-229	1335.94623745247
rs142735815	6	28839632	0.0328032	G	C	mood	~	SNP	12		-0.0125266118869485	0.00297078289695622	-4.21660293647945	2.48010104175228e-05	1255.97432406083	51	2.21913563848985e-229	1335.97432406083	rs142735815	6	28839632	0.0328032	G	C	misery	~	SNP	13		-0.0159003217974168	0.00295689554859007	-5.37737012895111	7.5581694458943e-08	1255.97432406083	51	2.21913563848985e-229	1335.97432406083	rs142735815	6	28839632	0.0328032	G	C	irrit	~	SNP	14		-0.00506181089646304	0.00298616134077941	-1.69508955438485	0.0900584334763498	1255.97432406083	51	2.21913563848985e-229	1335.97432406083	rs142735815	6	28839632	0.0328032	G	C	fedup	~	SNP	15		-0.01094878028691	0.00297404344417651	-3.68144598168156	0.000231914928921148	1255.97432406083	51	2.21913563848985e-229	1335.97432406083	rs142735815	6	28839632	0.0328032	G	C	lonely	~	SNP	16		-0.00914021636220573	0.00292736300781396	-3.12233786442198	0.00179420901961908	1255.97432406083	51	2.21913563848985e-229	1335.97432406083	rs142735815	6	28839632	0.0328032	G	C	nervous	~	SNP	17		-0.0116274952605631	0.00296362406468112	-3.92340425330369	8.73064720692043e-05	1255.97432406083	51	2.21913563848985e-229	1335.97432406083	rs142735815	6	28839632	0.0328032	G	C	worry	~	SNP	18		-0.00475002519878441	0.00296532267235624	-1.60185778197624	0.10918706209758	1255.97432406083	51	2.21913563848985e-229	1335.97432406083	rs142735815	6	28839632	0.0328032	G	C	tense	~	SNP	19		-0.00544165802453325	0.0029441015582304	-1.84832551354106	0.0645552669936162	1255.97432406083	51	2.21913563848985e-229	1335.97432406083	rs142735815	6	28839632	0.0328032	G	C	nerves	~	SNP	20		-0.00650690864000972	0.00294147139535831	-2.21212711783556	0.0269578828780798	1255.97432406083	51	2.21913563848985e-229	1335.97432406083	rs142735815	6	28839632	0.0328032	G	C	guilt	~	SNP	21		-0.00860061943627188	0.00294376440189564	-2.92163986721679	0.00348193895922293	1255.97432406083	51	2.21913563848985e-229	1335.97432406083	rs142735815	6	28839632	0.0328032	G	C	hurt	~	SNP	22		-0.0077702949971724	0.00296959551635536	-2.61661729834137	0.00888058460920396	1255.97432406083	51	2.21913563848985e-229	1335.97432406083	rs142735815	6	28839632	0.0328032	G	C	embarass	~	SNP	23		-0.00508202702267435	0.00299346880024157	-1.69770502443995	0.0895634489933817	1255.97432406083	51	2.21913563848985e-229	1335.97432406083
rs429150	6	32075563	0.489066	T	C	mood	~	SNP	12		-0.00548774556666437	0.00131994112726339	-4.15756843492104	3.21652935327535e-05	1255.86501128707	51	2.33881699708078e-229	1335.86501128707	rs429150	6	32075563	0.489066	T	C	misery	~	SNP	13		-0.006212849972836	0.00131332875092109	-4.73061293181823	2.2384296079993e-06	1255.86501128707	51	2.33881699708078e-229	1335.86501128707	rs429150	6	32075563	0.489066	T	C	irrit	~	SNP	14		-0.00176424992474365	0.00132737886728251	-1.32912310737291	0.18380735789046	1255.86501128707	51	2.33881699708078e-229	1335.86501128707	rs429150	6	32075563	0.489066	T	C	fedup	~	SNP	15		-0.00577996860236891	0.00132154716300483	-4.37363778166409	1.22193062806257e-05	1255.86501128707	51	2.33881699708078e-229	1335.86501128707	rs429150	6	32075563	0.489066	T	C	lonely	~	SNP	16		-0.00406203689999972	0.001300966286606	-3.12232295472996	0.00179429989615216	1255.86501128707	51	2.33881699708078e-229	1335.86501128707	rs429150	6	32075563	0.489066	T	C	nervous	~	SNP	17		-0.0071814871248642	0.00131682904088776	-5.4536214663239	4.93542056867876e-08	1255.86501128707	51	2.33881699708078e-229	1335.86501128707	rs429150	6	32075563	0.489066	T	C	worry	~	SNP	18		-0.00889854881996029	0.00131805006374704	-6.75129804604154	1.4652824082485e-11	1255.86501128707	51	2.33881699708078e-229	1335.86501128707	rs429150	6	32075563	0.489066	T	C	tense	~	SNP	19		-0.00445708690717421	0.00130864473814649	-3.40587997433669	0.000659511668713864	1255.86501128707	51	2.33881699708078e-229	1335.86501128707	rs429150	6	32075563	0.489066	T	C	nerves	~	SNP	20		-0.00502737913947976	0.00130741815515972	-3.84527254699596	0.000120418519063935	1255.86501128707	51	2.33881699708078e-229	1335.86501128707	rs429150	6	32075563	0.489066	T	C	guilt	~	SNP	21		-0.00542444775165959	0.00130829047256316	-4.14621054377333	3.38023025346717e-05	1255.86501128707	51	2.33881699708078e-229	1335.86501128707	rs429150	6	32075563	0.489066	T	C	hurt	~	SNP	22		-0.00644638374195375	0.00131982337245891	-4.88427760598281	1.03808734501349e-06	1255.86501128707	51	2.33881699708078e-229	1335.86501128707	rs429150	6	32075563	0.489066	T	C	embarass	~	SNP	23		-0.00363131862941164	0.00133061863496645	-2.72904537332231	0.00635179637048944	1255.86501128707	51	2.33881699708078e-229	1335.86501128707
rs34045288	6	40369081	0.32008	C	T	mood	~	SNP	12		-0.0051913406074669	0.00139790305295275	-3.71366282983742	0.000204280922916419	1255.92890572096	51	2.26809987164576e-229	1335.92890572096	rs34045288	6	40369081	0.32008	C	T	misery	~	SNP	13		-0.00540050505993743	0.00139089683642859	-3.8827502647891	0.000103281628180314	1255.92890572096	51	2.26809987164576e-229	1335.92890572096	rs34045288	6	40369081	0.32008	C	T	irrit	~	SNP	14		-0.0013733756881408	0.00140577422662707	-0.976953241941269	0.328592301414087	1255.92890572096	51	2.26809987164576e-229	1335.92890572096	rs34045288	6	40369081	0.32008	C	T	fedup	~	SNP	15		-0.00577191617229708	0.00139960416656059	-4.1239632677581	3.72408310162241e-05	1255.92890572096	51	2.26809987164576e-229	1335.92890572096	rs34045288	6	40369081	0.32008	C	T	lonely	~	SNP	16		-0.00493791909274479	0.00137778601612997	-3.58395210499725	0.000338434170476766	1255.92890572096	51	2.26809987164576e-229	1335.92890572096	rs34045288	6	40369081	0.32008	C	T	nervous	~	SNP	17		-0.00327834271719541	0.00139463037894939	-2.35068930569622	0.0187386730902302	1255.92890572096	51	2.26809987164576e-229	1335.92890572096	rs34045288	6	40369081	0.32008	C	T	worry	~	SNP	18		-0.00358859538447983	0.00139594487511066	-2.57072857851594	0.010148482997897	1255.92890572096	51	2.26809987164576e-229	1335.92890572096	rs34045288	6	40369081	0.32008	C	T	tense	~	SNP	19		-0.00307041611225145	0.00138593296834395	-2.21541458525248	0.0267316211365322	1255.92890572096	51	2.26809987164576e-229	1335.92890572096	rs34045288	6	40369081	0.32008	C	T	nerves	~	SNP	20		-0.00134614235909674	0.00138464387447645	-0.972193922141702	0.330954083665605	1255.92890572096	51	2.26809987164576e-229	1335.92890572096	rs34045288	6	40369081	0.32008	C	T	guilt	~	SNP	21		-0.00166149593463422	0.00138557521410562	-1.19913803142524	0.230474278149659	1255.92890572096	51	2.26809987164576e-229	1335.92890572096	rs34045288	6	40369081	0.32008	C	T	hurt	~	SNP	22		-0.00262798643769737	0.0013978050305262	-1.88008082694342	0.0600970630869868	1255.92890572096	51	2.26809987164576e-229	1335.92890572096	rs34045288	6	40369081	0.32008	C	T	embarass	~	SNP	23		-0.000207513615246935	0.00140920115734641	-0.147256205521214	0.882929798494116	1255.92890572096	51	2.26809987164576e-229	1335.92890572096
rs6900114	6	64809537	0.252485	G	A	mood	~	SNP	12		0.00808887579108955	0.00149258054954314	5.41938979009572	5.98028022350222e-08	1255.82863992017	51	2.38005248552771e-229	1335.82863992017	rs6900114	6	64809537	0.252485	G	A	misery	~	SNP	13		0.00556890320084377	0.00148512555760733	3.74978611897016	0.000176985457957667	1255.82863992017	51	2.38005248552771e-229	1335.82863992017	rs6900114	6	64809537	0.252485	G	A	irrit	~	SNP	14		0.00408134753109485	0.00150098397910929	2.71911465272055	0.00654569149045036	1255.82863992017	51	2.38005248552771e-229	1335.82863992017	rs6900114	6	64809537	0.252485	G	A	fedup	~	SNP	15		0.0063310992365323	0.00149444037025367	4.23643483042261	2.27096792841773e-05	1255.82863992017	51	2.38005248552771e-229	1335.82863992017	rs6900114	6	64809537	0.252485	G	A	lonely	~	SNP	16		0.00425978111620534	0.00147113918517632	2.89556634690198	0.00378475014351092	1255.82863992017	51	2.38005248552771e-229	1335.82863992017	rs6900114	6	64809537	0.252485	G	A	nervous	~	SNP	17		0.00296685488067648	0.00148911373552182	1.99236284637239	0.0463312607551161	1255.82863992017	51	2.38005248552771e-229	1335.82863992017	rs6900114	6	64809537	0.252485	G	A	worry	~	SNP	18		0.00270126101821972	0.00149052114508765	1.81229298700145	0.0699409375990378	1255.82863992017	51	2.38005248552771e-229	1335.82863992017	rs6900114	6	64809537	0.252485	G	A	tense	~	SNP	19		0.0034196097761252	0.00147980770783994	2.31084738781147	0.0208412859706759	1255.82863992017	51	2.38005248552771e-229	1335.82863992017	rs6900114	6	64809537	0.252485	G	A	nerves	~	SNP	20		0.000607817870338628	0.00147843960277153	0.411121204545112	0.680983662197215	1255.82863992017	51	2.38005248552771e-229	1335.82863992017	rs6900114	6	64809537	0.252485	G	A	guilt	~	SNP	21		0.00280352402480462	0.00147942347889077	1.89501117483049	0.0580909212155272	1255.82863992017	51	2.38005248552771e-229	1335.82863992017	rs6900114	6	64809537	0.252485	G	A	hurt	~	SNP	22		0.0018655974086889	0.00149247817066033	1.24999979588545	0.211299621896393	1255.82863992017	51	2.38005248552771e-229	1335.82863992017	rs6900114	6	64809537	0.252485	G	A	embarass	~	SNP	23		-0.000442330863204677	0.00150467494044315	-0.293971044054475	0.768780029749383	1255.82863992017	51	2.38005248552771e-229	1335.82863992017
rs118016526	6	94475243	0.0109344	C	G	mood	~	SNP	12		0.0315346165286001	0.00669978168316242	4.70681255298982	2.51620076553482e-06	1255.70465790119	51	2.52615568822429e-229	1335.70465790119	rs118016526	6	94475243	0.0109344	C	G	misery	~	SNP	13		0.0188115773541329	0.00664111299772227	2.83259407882155	0.0046171977117295	1255.70465790119	51	2.52615568822429e-229	1335.70465790119	rs118016526	6	94475243	0.0109344	C	G	irrit	~	SNP	14		0.0118129329521553	0.00670314658826528	1.76229667613646	0.0780191851871625	1255.70465790119	51	2.52615568822429e-229	1335.70465790119	rs118016526	6	94475243	0.0109344	C	G	fedup	~	SNP	15		0.0271702025772621	0.0066977882886114	4.05659322249123	4.97936933579453e-05	1255.70465790119	51	2.52615568822429e-229	1335.70465790119	rs118016526	6	94475243	0.0109344	C	G	lonely	~	SNP	16		0.0197371357599935	0.00658022544174263	2.99946193861203	0.0027045691273114	1255.70465790119	51	2.52615568822429e-229	1335.70465790119	rs118016526	6	94475243	0.0109344	C	G	nervous	~	SNP	17		0.00619560808741522	0.00664615483473518	0.932209411528417	0.351228312550815	1255.70465790119	51	2.52615568822429e-229	1335.70465790119	rs118016526	6	94475243	0.0109344	C	G	worry	~	SNP	18		-0.00817019301672759	0.0066536395390248	-1.22792840952804	0.219473843679641	1255.70465790119	51	2.52615568822429e-229	1335.70465790119	rs118016526	6	94475243	0.0109344	C	G	tense	~	SNP	19		0.0125192589494029	0.00660950310056186	1.89413012732208	0.0582077396988135	1255.70465790119	51	2.52615568822429e-229	1335.70465790119	rs118016526	6	94475243	0.0109344	C	G	nerves	~	SNP	20		0.0102676239678872	0.00660129597191205	1.55539518475993	0.119851980219858	1255.70465790119	51	2.52615568822429e-229	1335.70465790119	rs118016526	6	94475243	0.0109344	C	G	guilt	~	SNP	21		0.00742241317272916	0.006603676114246	1.12398201309675	0.261020656607482	1255.70465790119	51	2.52615568822429e-229	1335.70465790119	rs118016526	6	94475243	0.0109344	C	G	hurt	~	SNP	22		0.0165173952001838	0.00667058987980567	2.47615210915425	0.0132806983478936	1255.70465790119	51	2.52615568822429e-229	1335.70465790119	rs118016526	6	94475243	0.0109344	C	G	embarass	~	SNP	23		0.00766817756561405	0.00671636735012084	1.14171503223035	0.253572490354383	1255.70465790119	51	2.52615568822429e-229	1335.70465790119
rs4142529	6	98322361	0.10835	T	C	mood	~	SNP	12		0.0107566912765724	0.00201371456491306	5.34171598298829	9.20708304173963e-08	1255.97658452501	51	2.21672649849648e-229	1335.97658452501	rs4142529	6	98322361	0.10835	T	C	misery	~	SNP	13		0.00743225835691628	0.00200359841503457	3.70945509895907	0.000207705787374175	1255.97658452501	51	2.21672649849648e-229	1335.97658452501	rs4142529	6	98322361	0.10835	T	C	irrit	~	SNP	14		0.00662541250846835	0.00202496327839121	3.27186797862927	0.00106839453392495	1255.97658452501	51	2.21672649849648e-229	1335.97658452501	rs4142529	6	98322361	0.10835	T	C	fedup	~	SNP	15		0.00974311458240828	0.00201615416116899	4.8325246005787	1.34812446839479e-06	1255.97658452501	51	2.21672649849648e-229	1335.97658452501	rs4142529	6	98322361	0.10835	T	C	lonely	~	SNP	16		0.00190873228329365	0.00198466217801924	0.961741652777716	0.336179393630104	1255.97658452501	51	2.21672649849648e-229	1335.97658452501	rs4142529	6	98322361	0.10835	T	C	nervous	~	SNP	17		0.0100195453057909	0.00200897929771742	4.98738106319711	6.12032739750015e-07	1255.97658452501	51	2.21672649849648e-229	1335.97658452501	rs4142529	6	98322361	0.10835	T	C	worry	~	SNP	18		0.0067006048528089	0.00201085111095074	3.33222326422806	0.000861551080968826	1255.97658452501	51	2.21672649849648e-229	1335.97658452501	rs4142529	6	98322361	0.10835	T	C	tense	~	SNP	19		0.00314576793976036	0.00199639206422601	1.57572652993888	0.115088840617768	1255.97658452501	51	2.21672649849648e-229	1335.97658452501	rs4142529	6	98322361	0.10835	T	C	nerves	~	SNP	20		0.00708121928665926	0.00199454804375147	3.55028764979783	0.000384810439850167	1255.97658452501	51	2.21672649849648e-229	1335.97658452501	rs4142529	6	98322361	0.10835	T	C	guilt	~	SNP	21		0.00658878212778721	0.00199587797464458	3.30119486836891	0.000962739904598332	1255.97658452501	51	2.21672649849648e-229	1335.97658452501	rs4142529	6	98322361	0.10835	T	C	hurt	~	SNP	22		0.0083034443523522	0.00201352297150508	4.12383889822001	3.72609555799563e-05	1255.97658452501	51	2.21672649849648e-229	1335.97658452501	rs4142529	6	98322361	0.10835	T	C	embarass	~	SNP	23		0.00618107097781922	0.00202992584162446	3.04497378725559	0.00232700590255199	1255.97658452501	51	2.21672649849648e-229	1335.97658452501
rs35291121	6	100869673	0.0725646	C	T	mood	~	SNP	12		0.00777230046861308	0.00229351809640481	3.38881148607308	0.000701962515285587	1255.9671487688	51	2.22680022423975e-229	1335.9671487688	rs35291121	6	100869673	0.0725646	C	T	misery	~	SNP	13		0.00900524208684624	0.002282107036164	3.94602091143945	7.94606770539988e-05	1255.9671487688	51	2.22680022423975e-229	1335.9671487688	rs35291121	6	100869673	0.0725646	C	T	irrit	~	SNP	14		0.009461103763764	0.00230646100333299	4.10200031567499	4.09593714360478e-05	1255.9671487688	51	2.22680022423975e-229	1335.9671487688	rs35291121	6	100869673	0.0725646	C	T	fedup	~	SNP	15		0.00831455028773836	0.00229634607388702	3.6207740559176	0.0002937229407293	1255.9671487688	51	2.22680022423975e-229	1335.9671487688	rs35291121	6	100869673	0.0725646	C	T	lonely	~	SNP	16		0.00584761755170024	0.0022604440130269	2.58693315030167	0.00968343768675511	1255.9671487688	51	2.22680022423975e-229	1335.9671487688	rs35291121	6	100869673	0.0725646	C	T	nervous	~	SNP	17		0.00691843020134736	0.00228812868050197	3.02361937084308	0.00249770469656983	1255.9671487688	51	2.22680022423975e-229	1335.9671487688	rs35291121	6	100869673	0.0725646	C	T	worry	~	SNP	18		0.00609301121712051	0.00229028836277438	2.66036858770903	0.00780551800612677	1255.9671487688	51	2.22680022423975e-229	1335.9671487688	rs35291121	6	100869673	0.0725646	C	T	tense	~	SNP	19		0.00342701296919122	0.00227371309704834	1.50723192545271	0.131751219699948	1255.9671487688	51	2.22680022423975e-229	1335.9671487688	rs35291121	6	100869673	0.0725646	C	T	nerves	~	SNP	20		0.00371253818501972	0.00227168369847532	1.63426721224942	0.102202755095305	1255.9671487688	51	2.22680022423975e-229	1335.9671487688	rs35291121	6	100869673	0.0725646	C	T	guilt	~	SNP	21		0.00581381112377711	0.00227322532799537	2.55751642926836	0.0105422577966057	1255.9671487688	51	2.22680022423975e-229	1335.9671487688	rs35291121	6	100869673	0.0725646	C	T	hurt	~	SNP	22		0.00486170715312758	0.00229323664966718	2.12001982169313	0.0340043737231217	1255.9671487688	51	2.22680022423975e-229	1335.9671487688	rs35291121	6	100869673	0.0725646	C	T	embarass	~	SNP	23		0.00742824117431901	0.00231201609793743	3.2128847117223	0.00131409026466815	1255.9671487688	51	2.22680022423975e-229	1335.9671487688
rs12200565	6	100983589	0.466203	T	C	mood	~	SNP	12		-0.00413960240694558	0.00131890666749234	-3.13866212748494	0.00169721017633941	1255.69825368821	51	2.53394155309498e-229	1335.69825368821	rs12200565	6	100983589	0.466203	T	C	misery	~	SNP	13		-0.00527515477964201	0.00131230686634582	-4.0197570514364	5.82581868892265e-05	1255.69825368821	51	2.53394155309498e-229	1335.69825368821	rs12200565	6	100983589	0.466203	T	C	irrit	~	SNP	14		-0.00616137690130132	0.00132628412830885	-4.64559348166045	3.39100174559233e-06	1255.69825368821	51	2.53394155309498e-229	1335.69825368821	rs12200565	6	100983589	0.466203	T	C	fedup	~	SNP	15		-0.00403523867609451	0.00132051388696589	-3.05580934507715	0.0022445393063177	1255.69825368821	51	2.53394155309498e-229	1335.69825368821	rs12200565	6	100983589	0.466203	T	C	lonely	~	SNP	16		-0.00529196049793995	0.00129992932093881	-4.07096017660258	4.68197537702916e-05	1255.69825368821	51	2.53394155309498e-229	1335.69825368821	rs12200565	6	100983589	0.466203	T	C	nervous	~	SNP	17		-0.00243887119433426	0.00131582914658534	-1.85348622248055	0.0638126990941234	1255.69825368821	51	2.53394155309498e-229	1335.69825368821	rs12200565	6	100983589	0.466203	T	C	worry	~	SNP	18		-0.00345688829046633	0.00131705967475318	-2.62470133793609	0.00867250016670013	1255.69825368821	51	2.53394155309498e-229	1335.69825368821	rs12200565	6	100983589	0.466203	T	C	tense	~	SNP	19		-0.00459055257383681	0.0013076005376076	-3.51066892511052	0.00044698071039838	1255.69825368821	51	2.53394155309498e-229	1335.69825368821	rs12200565	6	100983589	0.466203	T	C	nerves	~	SNP	20		-0.00300227214503498	0.00130641113005104	-2.29810668018244	0.0215557181507247	1255.69825368821	51	2.53394155309498e-229	1335.69825368821	rs12200565	6	100983589	0.466203	T	C	guilt	~	SNP	21		-0.00416183982830527	0.00130726766889636	-3.18361719434157	0.00145447222231129	1255.69825368821	51	2.53394155309498e-229	1335.69825368821	rs12200565	6	100983589	0.466203	T	C	hurt	~	SNP	22		-0.00374012109924766	0.00131880504771447	-2.83599240519241	0.00456835323596612	1255.69825368821	51	2.53394155309498e-229	1335.69825368821	rs12200565	6	100983589	0.466203	T	C	embarass	~	SNP	23		-0.00417417955861449	0.0013295696422346	-3.13949674091458	0.00169238297089946	1255.69825368821	51	2.53394155309498e-229	1335.69825368821
rs9498466	6	101505188	0.483101	C	T	mood	~	SNP	12		0.00566489587280483	0.00131632889691297	4.30355657016269	1.68077905953031e-05	1255.71822970007	51	2.50973486696405e-229	1335.71822970007	rs9498466	6	101505188	0.483101	C	T	misery	~	SNP	13		0.00614247687720433	0.00130975376843207	4.68979515482335	2.73478690450826e-06	1255.71822970007	51	2.50973486696405e-229	1335.71822970007	rs9498466	6	101505188	0.483101	C	T	irrit	~	SNP	14		0.00428082707959473	0.00132374749673431	3.2338698204571	0.00122125108043684	1255.71822970007	51	2.50973486696405e-229	1335.71822970007	rs9498466	6	101505188	0.483101	C	T	fedup	~	SNP	15		0.00383488999941929	0.00131797742354041	2.90967806498372	0.00361801222616432	1255.71822970007	51	2.50973486696405e-229	1335.71822970007	rs9498466	6	101505188	0.483101	C	T	lonely	~	SNP	16		0.0021269878494445	0.00129742786063154	1.63938814171076	0.101132449706247	1255.71822970007	51	2.50973486696405e-229	1335.71822970007	rs9498466	6	101505188	0.483101	C	T	nervous	~	SNP	17		0.00150726526777681	0.00131328853682429	1.14770305649783	0.251091168976	1255.71822970007	51	2.50973486696405e-229	1335.71822970007	rs9498466	6	101505188	0.483101	C	T	worry	~	SNP	18		0.00222033590238019	0.00131453870011995	1.6890608866651	0.0912077624112309	1255.71822970007	51	2.50973486696405e-229	1335.71822970007	rs9498466	6	101505188	0.483101	C	T	tense	~	SNP	19		0.00311165233347632	0.00130508957096806	2.38424427157765	0.0171142381472935	1255.71822970007	51	2.50973486696405e-229	1335.71822970007	rs9498466	6	101505188	0.483101	C	T	nerves	~	SNP	20		0.00219248082782234	0.00130387278952427	1.68151436661416	0.0926630482852434	1255.71822970007	51	2.50973486696405e-229	1335.71822970007	rs9498466	6	101505188	0.483101	C	T	guilt	~	SNP	21		0.00426089272673179	0.00130473983515923	3.26570294852062	0.00109192728422671	1255.71822970007	51	2.50973486696405e-229	1335.71822970007	rs9498466	6	101505188	0.483101	C	T	hurt	~	SNP	22		0.00281650742626592	0.00131625545212911	2.13978785175026	0.0323719154203167	1255.71822970007	51	2.50973486696405e-229	1335.71822970007	rs9498466	6	101505188	0.483101	C	T	embarass	~	SNP	23		0.00151660043255878	0.00132700209075423	1.14287719900787	0.253089580543141	1255.71822970007	51	2.50973486696405e-229	1335.71822970007
rs56240403	6	103798160	0.05666	G	A	mood	~	SNP	12		0.00845326451503366	0.00284359981631373	2.97273352830356	0.00295160579662098	1255.80247334631	51	2.41016733909605e-229	1335.80247334631	rs56240403	6	103798160	0.05666	G	A	misery	~	SNP	13		0.0119427465949493	0.00282959517356025	4.22065555756611	2.43592895365947e-05	1255.80247334631	51	2.41016733909605e-229	1335.80247334631	rs56240403	6	103798160	0.05666	G	A	irrit	~	SNP	14		0.00791622291768969	0.00285953481297545	2.76836039266561	0.00563391172982343	1255.80247334631	51	2.41016733909605e-229	1335.80247334631	rs56240403	6	103798160	0.05666	G	A	fedup	~	SNP	15		0.0109801372850016	0.00284721837252638	3.8564436753261	0.000115048591824506	1255.80247334631	51	2.41016733909605e-229	1335.80247334631	rs56240403	6	103798160	0.05666	G	A	lonely	~	SNP	16		0.0092091505811713	0.00280272994353198	3.2857787823703	0.00101700847292215	1255.80247334631	51	2.41016733909605e-229	1335.80247334631	rs56240403	6	103798160	0.05666	G	A	nervous	~	SNP	17		0.000267103268696562	0.00283671447169896	0.0941593774633893	0.924982553443846	1255.80247334631	51	2.41016733909605e-229	1335.80247334631	rs56240403	6	103798160	0.05666	G	A	worry	~	SNP	18		0.00788119354209451	0.00283960836821116	2.77545087918562	0.00551252258496991	1255.80247334631	51	2.41016733909605e-229	1335.80247334631	rs56240403	6	103798160	0.05666	G	A	tense	~	SNP	19		0.00212609290942217	0.00281902663777913	0.754193976363821	0.450732754062351	1255.80247334631	51	2.41016733909605e-229	1335.80247334631	rs56240403	6	103798160	0.05666	G	A	nerves	~	SNP	20		0.0046533952981886	0.00281645673754327	1.65221614667785	0.0984904960021237	1255.80247334631	51	2.41016733909605e-229	1335.80247334631	rs56240403	6	103798160	0.05666	G	A	guilt	~	SNP	21		0.00240610416881249	0.00281828315340706	0.853748199822904	0.39324452138731	1255.80247334631	51	2.41016733909605e-229	1335.80247334631	rs56240403	6	103798160	0.05666	G	A	hurt	~	SNP	22		0.00102790071562639	0.0028431514873052	0.361535683278226	0.717699034877012	1255.80247334631	51	2.41016733909605e-229	1335.80247334631	rs56240403	6	103798160	0.05666	G	A	embarass	~	SNP	23		0.00349571732592973	0.00286636658271343	1.2195639409878	0.222630222873004	1255.80247334631	51	2.41016733909605e-229	1335.80247334631
rs79992576	6	104336409	0.026839	C	T	mood	~	SNP	12		-0.0132640070883439	0.00396128471513663	-3.34841043807334	0.000812765456991384	1255.85950660858	51	2.34501165786231e-229	1335.85950660858	rs79992576	6	104336409	0.026839	C	T	misery	~	SNP	13		-0.0150783680472772	0.0039419696422875	-3.82508477120776	0.000130727096259754	1255.85950660858	51	2.34501165786231e-229	1335.85950660858	rs79992576	6	104336409	0.026839	C	T	irrit	~	SNP	14		-0.00792896724562138	0.00398221711497726	-1.99109365880636	0.046470591475907	1255.85950660858	51	2.34501165786231e-229	1335.85950660858	rs79992576	6	104336409	0.026839	C	T	fedup	~	SNP	15		-0.0199660342308143	0.00396849973457995	-5.03112903267654	4.87599831081226e-07	1255.85950660858	51	2.34501165786231e-229	1335.85950660858	rs79992576	6	104336409	0.026839	C	T	lonely	~	SNP	16		-0.0136235795296324	0.00390439704585979	-3.48929152686425	0.000484302657247326	1255.85950660858	51	2.34501165786231e-229	1335.85950660858	rs79992576	6	104336409	0.026839	C	T	nervous	~	SNP	17		-0.00845885215476792	0.003950795915337	-2.14105014180323	0.032269994726742	1255.85950660858	51	2.34501165786231e-229	1335.85950660858	rs79992576	6	104336409	0.026839	C	T	worry	~	SNP	18		-0.0119696452500847	0.00395539303948959	-3.02615824283022	0.00247682640681825	1255.85950660858	51	2.34501165786231e-229	1335.85950660858	rs79992576	6	104336409	0.026839	C	T	tense	~	SNP	19		-0.0113004603285099	0.00392681037124867	-2.87777082673756	0.00400495970923606	1255.85950660858	51	2.34501165786231e-229	1335.85950660858	rs79992576	6	104336409	0.026839	C	T	nerves	~	SNP	20		-0.0135800653288649	0.00392385520712728	-3.4608986856085	0.000538375386512948	1255.85950660858	51	2.34501165786231e-229	1335.85950660858	rs79992576	6	104336409	0.026839	C	T	guilt	~	SNP	21		-0.00939251505271896	0.00392536139106184	-2.39277715272433	0.0167213937649564	1255.85950660858	51	2.34501165786231e-229	1335.85950660858	rs79992576	6	104336409	0.026839	C	T	hurt	~	SNP	22		-0.0068358039530523	0.00395947133219934	-1.72644360307952	0.0842676371150367	1255.85950660858	51	2.34501165786231e-229	1335.85950660858	rs79992576	6	104336409	0.026839	C	T	embarass	~	SNP	23		-0.0132800386964932	0.00399325718167627	-3.32561567970902	0.000882234823360268	1255.85950660858	51	2.34501165786231e-229	1335.85950660858
rs160593	6	105466332	0.442346	G	A	mood	~	SNP	12		-0.00439412637821346	0.00132939947731369	-3.30534685261998	0.000948589287850014	1255.45836809125	51	2.84352840932191e-229	1335.45836809125	rs160593	6	105466332	0.442346	G	A	misery	~	SNP	13		-0.0065282175691137	0.00132272076945101	-4.93544648264893	7.9967607042844e-07	1255.45836809125	51	2.84352840932191e-229	1335.45836809125	rs160593	6	105466332	0.442346	G	A	irrit	~	SNP	14		-0.00391226506181533	0.00133682929767078	-2.92652552471123	0.00342771377250216	1255.45836809125	51	2.84352840932191e-229	1335.45836809125	rs160593	6	105466332	0.442346	G	A	fedup	~	SNP	15		-0.00484411788869992	0.00133099512949821	-3.63947078493531	0.000273198929375269	1255.45836809125	51	2.84352840932191e-229	1335.45836809125	rs160593	6	105466332	0.442346	G	A	lonely	~	SNP	16		-0.00193249668477091	0.00131027467090432	-1.47487906748373	0.14024505895849	1255.45836809125	51	2.84352840932191e-229	1335.45836809125	rs160593	6	105466332	0.442346	G	A	nervous	~	SNP	17		0.000808858933700577	0.00132628861857731	0.60986645166889	0.541950277504835	1255.45836809125	51	2.84352840932191e-229	1335.45836809125	rs160593	6	105466332	0.442346	G	A	worry	~	SNP	18		-0.000462837557716752	0.00132752662905392	-0.348646533777329	0.72735468823354	1255.45836809125	51	2.84352840932191e-229	1335.45836809125	rs160593	6	105466332	0.442346	G	A	tense	~	SNP	19		-0.00321571647816178	0.00131800733498684	-2.43983200457218	0.0146940934523619	1255.45836809125	51	2.84352840932191e-229	1335.45836809125	rs160593	6	105466332	0.442346	G	A	nerves	~	SNP	20		-0.0010987022006173	0.00131676416830914	-0.83439557899585	0.404058107711021	1255.45836809125	51	2.84352840932191e-229	1335.45836809125	rs160593	6	105466332	0.442346	G	A	guilt	~	SNP	21		-0.00772001940598574	0.00131759871440945	-5.85915827145129	4.65219153619016e-09	1255.45836809125	51	2.84352840932191e-229	1335.45836809125	rs160593	6	105466332	0.442346	G	A	hurt	~	SNP	22		-0.00449141619932532	0.00132927786945349	-3.37883921980277	0.00072792566164735	1255.45836809125	51	2.84352840932191e-229	1335.45836809125	rs160593	6	105466332	0.442346	G	A	embarass	~	SNP	23		-0.00348213228826474	0.00134012408181634	-2.59836558085369	0.00936687103113816	1255.45836809125	51	2.84352840932191e-229	1335.45836809125
rs884817	6	114474419	0.356859	C	T	mood	~	SNP	12		-0.00478251766679187	0.00136773858480373	-3.4966606337849	0.000471120755062878	1255.78153457048	51	2.43453977815691e-229	1335.78153457048	rs884817	6	114474419	0.356859	C	T	misery	~	SNP	13		-0.00522595198737293	0.00136088889948912	-3.84010185499694	0.000122983275014331	1255.78153457048	51	2.43453977815691e-229	1335.78153457048	rs884817	6	114474419	0.356859	C	T	irrit	~	SNP	14		-0.00423520502303785	0.00137541898908376	-3.07921081259694	0.00207549759517845	1255.78153457048	51	2.43453977815691e-229	1335.78153457048	rs884817	6	114474419	0.356859	C	T	fedup	~	SNP	15		-0.00562703753240528	0.00136939487960178	-4.10914164805526	3.97132443109021e-05	1255.78153457048	51	2.43453977815691e-229	1335.78153457048	rs884817	6	114474419	0.356859	C	T	lonely	~	SNP	16		-0.00176489352977251	0.00134806262186745	-1.30920737741962	0.190464113903926	1255.78153457048	51	2.43453977815691e-229	1335.78153457048	rs884817	6	114474419	0.356859	C	T	nervous	~	SNP	17		-0.000995816109517295	0.00136453042287613	-0.729786667136623	0.465520595496198	1255.78153457048	51	2.43453977815691e-229	1335.78153457048	rs884817	6	114474419	0.356859	C	T	worry	~	SNP	18		-0.00248692504458253	0.00136582823060798	-1.82081830558995	0.0686344807236233	1255.78153457048	51	2.43453977815691e-229	1335.78153457048	rs884817	6	114474419	0.356859	C	T	tense	~	SNP	19		-0.00289746027973963	0.00135601987491865	-2.1367387995795	0.0326192423500899	1255.78153457048	51	2.43453977815691e-229	1335.78153457048	rs884817	6	114474419	0.356859	C	T	nerves	~	SNP	20		-0.00246945242880966	0.0013547726958976	-1.82277989236676	0.0683367343451088	1255.78153457048	51	2.43453977815691e-229	1335.78153457048	rs884817	6	114474419	0.356859	C	T	guilt	~	SNP	21		-0.00214473190194703	0.00135567723275213	-1.5820372653106	0.113641063566885	1255.78153457048	51	2.43453977815691e-229	1335.78153457048	rs884817	6	114474419	0.356859	C	T	hurt	~	SNP	22		-0.0029639585174379	0.00136764627341676	-2.16719671968476	0.0302198574119686	1255.78153457048	51	2.43453977815691e-229	1335.78153457048	rs884817	6	114474419	0.356859	C	T	embarass	~	SNP	23		-0.00291061616748058	0.00137878303365981	-2.11100375942016	0.0347719887291803	1255.78153457048	51	2.43453977815691e-229	1335.78153457048
rs9390016	6	142969570	0.412525	G	T	mood	~	SNP	12		-0.00699253776247794	0.00134294921965781	-5.20685194951726	1.92071215021955e-07	1255.53834735879	51	2.73632066517322e-229	1335.53834735879	rs9390016	6	142969570	0.412525	G	T	misery	~	SNP	13		-0.00452394517743896	0.00133626479670736	-3.38551549706781	0.000710446978924234	1255.53834735879	51	2.73632066517322e-229	1335.53834735879	rs9390016	6	142969570	0.412525	G	T	irrit	~	SNP	14		-0.00652829518041742	0.00135049339758775	-4.83400747614041	1.33811557432151e-06	1255.53834735879	51	2.73632066517322e-229	1335.53834735879	rs9390016	6	142969570	0.412525	G	T	fedup	~	SNP	15		-0.00419034604023776	0.00134463501777082	-3.11634457295679	0.00183108177448092	1255.53834735879	51	2.73632066517322e-229	1335.53834735879	rs9390016	6	142969570	0.412525	G	T	lonely	~	SNP	16		-0.00300585618782778	0.00132367601685459	-2.27083980487196	0.0231566773351146	1255.53834735879	51	2.73632066517322e-229	1335.53834735879	rs9390016	6	142969570	0.412525	G	T	nervous	~	SNP	17		0.000617966162810555	0.00133986736359673	0.461214430323679	0.644644769645746	1255.53834735879	51	2.73632066517322e-229	1335.53834735879	rs9390016	6	142969570	0.412525	G	T	worry	~	SNP	18		-0.00223360612975386	0.00134110189575846	-1.66550068776888	0.0958129065281004	1255.53834735879	51	2.73632066517322e-229	1335.53834735879	rs9390016	6	142969570	0.412525	G	T	tense	~	SNP	19		-0.00142287204638567	0.00133149173704616	-1.06863002360213	0.285236414307062	1255.53834735879	51	2.73632066517322e-229	1335.53834735879	rs9390016	6	142969570	0.412525	G	T	nerves	~	SNP	20		-0.000508948131022704	0.00133026583425058	-0.382591297106738	0.702022824092601	1255.53834735879	51	2.73632066517322e-229	1335.53834735879	rs9390016	6	142969570	0.412525	G	T	guilt	~	SNP	21		0.00129377814306707	0.00133115646676467	0.971920413091299	0.331090143641941	1255.53834735879	51	2.73632066517322e-229	1335.53834735879	rs9390016	6	142969570	0.412525	G	T	hurt	~	SNP	22		-0.00325416385472253	0.00134288961327264	-2.42325491429789	0.0153821286613515	1255.53834735879	51	2.73632066517322e-229	1335.53834735879	rs9390016	6	142969570	0.412525	G	T	embarass	~	SNP	23		0.00125313352510706	0.00135386076320777	0.925600001980963	0.354653892355194	1255.53834735879	51	2.73632066517322e-229	1335.53834735879
rs67447472	6	143062216	0.121272	G	T	mood	~	SNP	12		-0.0135590483028681	0.00216131607037941	-6.27351477587811	3.52987411828513e-10	1255.61206336622	51	2.64109138042841e-229	1335.61206336622	rs67447472	6	143062216	0.121272	G	T	misery	~	SNP	13		-0.00593203906073275	0.00215038014989527	-2.75860017635564	0.00580495100180952	1255.61206336622	51	2.64109138042841e-229	1335.61206336622	rs67447472	6	143062216	0.121272	G	T	irrit	~	SNP	14		-0.00449582295596571	0.00217333319929329	-2.06863032204525	0.0385807902784473	1255.61206336622	51	2.64109138042841e-229	1335.61206336622	rs67447472	6	143062216	0.121272	G	T	fedup	~	SNP	15		-0.00922784654065486	0.00216385787080756	-4.26453449884441	2.00319392703652e-05	1255.61206336622	51	2.64109138042841e-229	1335.61206336622	rs67447472	6	143062216	0.121272	G	T	lonely	~	SNP	16		-0.00517892342992459	0.00213017486782423	-2.43121985342657	0.0150480803930861	1255.61206336622	51	2.64109138042841e-229	1335.61206336622	rs67447472	6	143062216	0.121272	G	T	nervous	~	SNP	17		-0.000959804487161079	0.00215612681177162	-0.445152150569678	0.656209803334219	1255.61206336622	51	2.64109138042841e-229	1335.61206336622	rs67447472	6	143062216	0.121272	G	T	worry	~	SNP	18		-0.00289693334334155	0.00215822306606381	-1.34227707454958	0.179506173892204	1255.61206336622	51	2.64109138042841e-229	1335.61206336622	rs67447472	6	143062216	0.121272	G	T	tense	~	SNP	19		-0.00168986956455914	0.00214271622564856	-0.788657659997719	0.430312120609081	1255.61206336622	51	2.64109138042841e-229	1335.61206336622	rs67447472	6	143062216	0.121272	G	T	nerves	~	SNP	20		-0.00027135743068133	0.00214070834594153	-0.126760579597769	0.899129896906446	1255.61206336622	51	2.64109138042841e-229	1335.61206336622	rs67447472	6	143062216	0.121272	G	T	guilt	~	SNP	21		-0.00450378303791222	0.00214219364939559	-2.10241638947205	0.0355168167408173	1255.61206336622	51	2.64109138042841e-229	1335.61206336622	rs67447472	6	143062216	0.121272	G	T	hurt	~	SNP	22		-0.00356472991084855	0.00216109202664144	-1.64950398544041	0.0990444273719695	1255.61206336622	51	2.64109138042841e-229	1335.61206336622	rs67447472	6	143062216	0.121272	G	T	embarass	~	SNP	23		3.53868376081035e-05	0.00217867692294834	0.0162423520602658	0.987041047854662	1255.61206336622	51	2.64109138042841e-229	1335.61206336622
rs11155515	6	147959229	0.390656	A	C	mood	~	SNP	12		0.00498639450722137	0.00135676097655156	3.67521958060376	0.000237644935231116	1255.44172132272	51	2.8663651802366e-229	1335.44172132272	rs11155515	6	147959229	0.390656	A	C	misery	~	SNP	13		0.0049275474423605	0.00134997417917706	3.65010495635131	0.000262133176280861	1255.44172132272	51	2.8663651802366e-229	1335.44172132272	rs11155515	6	147959229	0.390656	A	C	irrit	~	SNP	14		0.00444562216103524	0.00136438047660607	3.25834489518191	0.00112064117621241	1255.44172132272	51	2.8663651802366e-229	1335.44172132272	rs11155515	6	147959229	0.390656	A	C	fedup	~	SNP	15		0.00409020389355588	0.00135842080683221	3.01099914914738	0.0026038958224905	1255.44172132272	51	2.8663651802366e-229	1335.44172132272	rs11155515	6	147959229	0.390656	A	C	lonely	~	SNP	16		0.00428891718468208	0.00133724608569972	3.20727593114463	0.00133998401442674	1255.44172132272	51	2.8663651802366e-229	1335.44172132272	rs11155515	6	147959229	0.390656	A	C	nervous	~	SNP	17		0.000183329343190737	0.00135360503772521	0.135437840493582	0.892265707359661	1255.44172132272	51	2.8663651802366e-229	1335.44172132272	rs11155515	6	147959229	0.390656	A	C	worry	~	SNP	18		0.000104128092822838	0.00135489306758359	0.0768533660066233	0.938740196302618	1255.44172132272	51	2.8663651802366e-229	1335.44172132272	rs11155515	6	147959229	0.390656	A	C	tense	~	SNP	19		0.0073299301513129	0.00134510734565769	5.44932727858157	5.05606980477057e-08	1255.44172132272	51	2.8663651802366e-229	1335.44172132272	rs11155515	6	147959229	0.390656	A	C	nerves	~	SNP	20		0.00180846621690115	0.00134390044514782	1.34568466245447	0.178404234807979	1255.44172132272	51	2.8663651802366e-229	1335.44172132272	rs11155515	6	147959229	0.390656	A	C	guilt	~	SNP	21		0.00187607465245392	0.00134480112525719	1.39505731904792	0.162998555425636	1255.44172132272	51	2.8663651802366e-229	1335.44172132272	rs11155515	6	147959229	0.390656	A	C	hurt	~	SNP	22		0.00223311346741759	0.001356673590657	1.64602118210037	0.0997593980656009	1255.44172132272	51	2.8663651802366e-229	1335.44172132272	rs11155515	6	147959229	0.390656	A	C	embarass	~	SNP	23		0.00172494405995122	0.00136773117946338	1.26117184857042	0.207246938896719	1255.44172132272	51	2.8663651802366e-229	1335.44172132272
rs6557435	6	155920032	0.241551	T	C	mood	~	SNP	12		-0.00699420110854219	0.00157739508166792	-4.43401985325491	9.24921033601945e-06	1255.69317510982	51	2.54013284486051e-229	1335.69317510982	rs6557435	6	155920032	0.241551	T	C	misery	~	SNP	13		-0.00739865515986591	0.00156949305995585	-4.71404133515189	2.42851365470497e-06	1255.69317510982	51	2.54013284486051e-229	1335.69317510982	rs6557435	6	155920032	0.241551	T	C	irrit	~	SNP	14		-0.00371729277969385	0.00158626117559395	-2.34343047468332	0.019107323044046	1255.69317510982	51	2.54013284486051e-229	1335.69317510982	rs6557435	6	155920032	0.241551	T	C	fedup	~	SNP	15		-0.00608079009692999	0.00157932176146827	-3.85025410608969	0.000117995341297431	1255.69317510982	51	2.54013284486051e-229	1335.69317510982	rs6557435	6	155920032	0.241551	T	C	lonely	~	SNP	16		-0.00382862928210677	0.00155467840339013	-2.46265032932731	0.0137914344248614	1255.69317510982	51	2.54013284486051e-229	1335.69317510982	rs6557435	6	155920032	0.241551	T	C	nervous	~	SNP	17		-0.00236004818322396	0.00157370249800848	-1.49967874246282	0.133697639597683	1255.69317510982	51	2.54013284486051e-229	1335.69317510982	rs6557435	6	155920032	0.241551	T	C	worry	~	SNP	18		-0.00724364735597813	0.0015751759644856	-4.5986274037286	4.25283605858891e-06	1255.69317510982	51	2.54013284486051e-229	1335.69317510982	rs6557435	6	155920032	0.241551	T	C	tense	~	SNP	19		-0.0010450967158059	0.00156386035147368	-0.668280076811889	0.503954828404456	1255.69317510982	51	2.54013284486051e-229	1335.69317510982	rs6557435	6	155920032	0.241551	T	C	nerves	~	SNP	20		-0.00218848430505641	0.00156239501027813	-1.40072407467995	0.161296600615457	1255.69317510982	51	2.54013284486051e-229	1335.69317510982	rs6557435	6	155920032	0.241551	T	C	guilt	~	SNP	21		-0.00402446794099335	0.00156350054658972	-2.57401121462442	0.0100527014747675	1255.69317510982	51	2.54013284486051e-229	1335.69317510982	rs6557435	6	155920032	0.241551	T	C	hurt	~	SNP	22		-0.00495725026067618	0.00157725460641713	-3.14296134594085	0.00167247924299128	1255.69317510982	51	2.54013284486051e-229	1335.69317510982	rs6557435	6	155920032	0.241551	T	C	embarass	~	SNP	23		-0.00520479305551615	0.00159014580432707	-3.27315460088815	0.00106354287881934	1255.69317510982	51	2.54013284486051e-229	1335.69317510982
rs11514731	7	2051503	0.210736	C	G	mood	~	SNP	12		0.00852824456180381	0.00170712679492482	4.995671432935	5.86314122970525e-07	1255.55106329824	51	2.71965204423579e-229	1335.55106329824	rs11514731	7	2051503	0.210736	C	G	misery	~	SNP	13		0.01060081293284	0.00169856681311852	6.24103382390781	4.34688229309093e-10	1255.55106329824	51	2.71965204423579e-229	1335.55106329824	rs11514731	7	2051503	0.210736	C	G	irrit	~	SNP	14		0.00809519197723053	0.00171674196263266	4.71543898467792	2.41190165245657e-06	1255.55106329824	51	2.71965204423579e-229	1335.55106329824	rs11514731	7	2051503	0.210736	C	G	fedup	~	SNP	15		0.00605065064986689	0.00170922358006448	3.53999951816638	0.00040012776253978	1255.55106329824	51	2.71965204423579e-229	1335.55106329824	rs11514731	7	2051503	0.210736	C	G	lonely	~	SNP	16		0.00368924931603054	0.00168258671739823	2.19260575272768	0.0283357962958642	1255.55106329824	51	2.71965204423579e-229	1335.55106329824	rs11514731	7	2051503	0.210736	C	G	nervous	~	SNP	17		0.00185659192943237	0.00170317156115557	1.09007922148061	0.275678248387092	1255.55106329824	51	2.71965204423579e-229	1335.55106329824	rs11514731	7	2051503	0.210736	C	G	worry	~	SNP	18		0.00491533484076141	0.00170479118236715	2.88324745669809	0.00393598109421624	1255.55106329824	51	2.71965204423579e-229	1335.55106329824	rs11514731	7	2051503	0.210736	C	G	tense	~	SNP	19		0.00300366119177163	0.00169254482554517	1.77464203395862	0.0759570120760034	1255.55106329824	51	2.71965204423579e-229	1335.55106329824	rs11514731	7	2051503	0.210736	C	G	nerves	~	SNP	20		-0.000365364317189196	0.00169097215885189	-0.216067612513068	0.82893504487926	1255.55106329824	51	2.71965204423579e-229	1335.55106329824	rs11514731	7	2051503	0.210736	C	G	guilt	~	SNP	21		0.00718629007542966	0.00169208285588278	4.24700838404304	2.16643855560591e-05	1255.55106329824	51	2.71965204423579e-229	1335.55106329824	rs11514731	7	2051503	0.210736	C	G	hurt	~	SNP	22		0.00448477376889353	0.00170702637781122	2.62724339072252	0.00860797392281935	1255.55106329824	51	2.71965204423579e-229	1335.55106329824	rs11514731	7	2051503	0.210736	C	G	embarass	~	SNP	23		0.00327435740929154	0.0017209630690949	1.90263083972721	0.0570887320893625	1255.55106329824	51	2.71965204423579e-229	1335.55106329824
rs1637759	7	2220053	0.394632	C	T	mood	~	SNP	12		-0.00413459540859473	0.00136490032237283	-3.02922883145553	0.00245178896605246	1255.6893748197	51	2.5447756687231e-229	1335.6893748197	rs1637759	7	2220053	0.394632	C	T	misery	~	SNP	13		-0.00665267273834459	0.00135803053282013	-4.89876521739862	9.64407982443196e-07	1255.6893748197	51	2.5447756687231e-229	1335.6893748197	rs1637759	7	2220053	0.394632	C	T	irrit	~	SNP	14		-0.00601121566625258	0.00137255216311429	-4.37958995497358	1.18902831863649e-05	1255.6893748197	51	2.5447756687231e-229	1335.6893748197	rs1637759	7	2220053	0.394632	C	T	fedup	~	SNP	15		-0.00392431986108503	0.00136655058344253	-2.87169747584398	0.00408273605646028	1255.6893748197	51	2.5447756687231e-229	1335.6893748197	rs1637759	7	2220053	0.394632	C	T	lonely	~	SNP	16		-0.000801310073420532	0.00134528070471996	-0.595645258724896	0.55141223499507	1255.6893748197	51	2.5447756687231e-229	1335.6893748197	rs1637759	7	2220053	0.394632	C	T	nervous	~	SNP	17		-0.00173708610653838	0.00136172218616675	-1.27565381851366	0.202077920354952	1255.6893748197	51	2.5447756687231e-229	1335.6893748197	rs1637759	7	2220053	0.394632	C	T	worry	~	SNP	18		-0.00360007162431758	0.00136299835715577	-2.6412883078084	0.00825914032319319	1255.6893748197	51	2.5447756687231e-229	1335.6893748197	rs1637759	7	2220053	0.394632	C	T	tense	~	SNP	19		-0.00343520907454785	0.00135320499696168	-2.53857256089125	0.0111305718966338	1255.6893748197	51	2.5447756687231e-229	1335.6893748197	rs1637759	7	2220053	0.394632	C	T	nerves	~	SNP	20		-0.000938581999082349	0.00135196107573446	-0.694237442133796	0.487533315285268	1255.6893748197	51	2.5447756687231e-229	1335.6893748197	rs1637759	7	2220053	0.394632	C	T	guilt	~	SNP	21		-0.00250257032489575	0.00135285378235231	-1.84984538428413	0.0643358375028624	1255.6893748197	51	2.5447756687231e-229	1335.6893748197	rs1637759	7	2220053	0.394632	C	T	hurt	~	SNP	22		-0.0025504614637346	0.00136481291141956	-1.86872606669719	0.0616609355128218	1255.6893748197	51	2.5447756687231e-229	1335.6893748197	rs1637759	7	2220053	0.394632	C	T	embarass	~	SNP	23		-0.00365219479191223	0.00137590494437595	-2.65439469989601	0.00794508326254844	1255.6893748197	51	2.5447756687231e-229	1335.6893748197
rs75584758	7	12139784	0.0626243	T	C	mood	~	SNP	12		-0.00857238996642136	0.00262305234890512	-3.26809717312715	0.00108273184471187	1255.79719417861	51	2.41628911699815e-229	1335.79719417861	rs75584758	7	12139784	0.0626243	T	C	misery	~	SNP	13		-0.0101340785036234	0.00260994962694627	-3.88286363805444	0.000103233466936326	1255.79719417861	51	2.41628911699815e-229	1335.79719417861	rs75584758	7	12139784	0.0626243	T	C	irrit	~	SNP	14		-0.00977080272858435	0.00263771699250454	-3.70426499747681	0.000212004543759685	1255.79719417861	51	2.41628911699815e-229	1335.79719417861	rs75584758	7	12139784	0.0626243	T	C	fedup	~	SNP	15		-0.00970328303830754	0.00262625105773981	-3.69472789347807	0.000220122390221614	1255.79719417861	51	2.41628911699815e-229	1335.79719417861	rs75584758	7	12139784	0.0626243	T	C	lonely	~	SNP	16		-0.00723576975931985	0.00258520051592397	-2.79892012814864	0.00512738187540189	1255.79719417861	51	2.41628911699815e-229	1335.79719417861	rs75584758	7	12139784	0.0626243	T	C	nervous	~	SNP	17		-0.00312653213433251	0.0026166854518547	-1.19484446711638	0.232147803155131	1255.79719417861	51	2.41628911699815e-229	1335.79719417861	rs75584758	7	12139784	0.0626243	T	C	worry	~	SNP	18		-0.000545869915665117	0.00261919372809309	-0.208411432041164	0.834907730829096	1255.79719417861	51	2.41628911699815e-229	1335.79719417861	rs75584758	7	12139784	0.0626243	T	C	tense	~	SNP	19		-0.00561043329701646	0.00260041113427644	-2.15751779519186	0.0309653421105133	1255.79719417861	51	2.41628911699815e-229	1335.79719417861	rs75584758	7	12139784	0.0626243	T	C	nerves	~	SNP	20		-0.00249850496392318	0.00259792154834319	-0.961732260743821	0.336184112651904	1255.79719417861	51	2.41628911699815e-229	1335.79719417861	rs75584758	7	12139784	0.0626243	T	C	guilt	~	SNP	21		-0.00679094644209934	0.00259980491774849	-2.61209846774984	0.00899883313520012	1255.79719417861	51	2.41628911699815e-229	1335.79719417861	rs75584758	7	12139784	0.0626243	T	C	hurt	~	SNP	22		-0.00299802384459724	0.00262258235956578	-1.14315717623206	0.25297333871337	1255.79719417861	51	2.41628911699815e-229	1335.79719417861	rs75584758	7	12139784	0.0626243	T	C	embarass	~	SNP	23		-0.00357261926952758	0.00264399534100631	-1.35121995644963	0.176624983687339	1255.79719417861	51	2.41628911699815e-229	1335.79719417861
rs10950393	7	12263546	0.405567	T	C	mood	~	SNP	12		-0.00807072414035573	0.00132794807025862	-6.07759017171804	1.22002078556413e-09	1255.46777452154	51	2.83070479285089e-229	1335.46777452154	rs10950393	7	12263546	0.405567	T	C	misery	~	SNP	13		-0.00695967862049834	0.00132131695040245	-5.26722874354902	1.38498590184237e-07	1255.46777452154	51	2.83070479285089e-229	1335.46777452154	rs10950393	7	12263546	0.405567	T	C	irrit	~	SNP	14		-0.00612614371907423	0.00133541960179011	-4.58742983168903	4.48736176934159e-06	1255.46777452154	51	2.83070479285089e-229	1335.46777452154	rs10950393	7	12263546	0.405567	T	C	fedup	~	SNP	15		-0.00424454548237496	0.00132961725621422	-3.19230625395186	0.00141141596834398	1255.46777452154	51	2.83070479285089e-229	1335.46777452154	rs10950393	7	12263546	0.405567	T	C	lonely	~	SNP	16		-0.00693094144072651	0.00130886265909884	-5.29539244820272	1.187610765859e-07	1255.46777452154	51	2.83070479285089e-229	1335.46777452154	rs10950393	7	12263546	0.405567	T	C	nervous	~	SNP	17		-0.0024686826037983	0.00132489035770308	-1.8633108690429	0.0624185418289143	1255.46777452154	51	2.83070479285089e-229	1335.46777452154	rs10950393	7	12263546	0.405567	T	C	worry	~	SNP	18		-0.0037750494333005	0.00132614320318858	-2.84663784742384	0.0044183595286827	1255.46777452154	51	2.83070479285089e-229	1335.46777452154	rs10950393	7	12263546	0.405567	T	C	tense	~	SNP	19		-0.00683327944717896	0.00131657651741903	-5.19018785218399	2.10082027412549e-07	1255.46777452154	51	2.83070479285089e-229	1335.46777452154	rs10950393	7	12263546	0.405567	T	C	nerves	~	SNP	20		-0.00463947384855387	0.00131538016263208	-3.52709732163685	0.000420142301248305	1255.46777452154	51	2.83070479285089e-229	1335.46777452154	rs10950393	7	12263546	0.405567	T	C	guilt	~	SNP	21		-0.00344136470573941	0.00131627451711782	-2.61447339516593	0.00893651200780167	1255.46777452154	51	2.83070479285089e-229	1335.46777452154	rs10950393	7	12263546	0.405567	T	C	hurt	~	SNP	22		-0.00236485581074549	0.00132789879360912	-1.78090063951185	0.0749286841443872	1255.46777452154	51	2.83070479285089e-229	1335.46777452154	rs10950393	7	12263546	0.405567	T	C	embarass	~	SNP	23		-0.00113405115019593	0.00133873271157123	-0.847107970391586	0.396934942929862	1255.46777452154	51	2.83070479285089e-229	1335.46777452154
rs111262461	7	20658966	0.0407555	G	A	mood	~	SNP	12		-0.0105569624728108	0.00355978632492553	-2.96561689641068	0.00302076521590054	1255.8153451056	51	2.39530603982551e-229	1335.8153451056	rs111262461	7	20658966	0.0407555	G	A	misery	~	SNP	13		-0.0175921041452764	0.00354308441829197	-4.96519474795836	6.86321638911964e-07	1255.8153451056	51	2.39530603982551e-229	1335.8153451056	rs111262461	7	20658966	0.0407555	G	A	irrit	~	SNP	14		-0.00714845297174267	0.00357943081943069	-1.9970920887583	0.0458151801911286	1255.8153451056	51	2.39530603982551e-229	1335.8153451056	rs111262461	7	20658966	0.0407555	G	A	fedup	~	SNP	15		-0.0119701175256978	0.00356431446961961	-3.35832251270894	0.000784170619873905	1255.8153451056	51	2.39530603982551e-229	1335.8153451056	rs111262461	7	20658966	0.0407555	G	A	lonely	~	SNP	16		-0.0100481965984606	0.00350855987416856	-2.86390911337711	0.00418448057439154	1255.8153451056	51	2.39530603982551e-229	1335.8153451056	rs111262461	7	20658966	0.0407555	G	A	nervous	~	SNP	17		-0.00797284327466045	0.00355123861987272	-2.2450880180353	0.0247624826571128	1255.8153451056	51	2.39530603982551e-229	1335.8153451056	rs111262461	7	20658966	0.0407555	G	A	worry	~	SNP	18		-0.0103893008938036	0.00355485259669687	-2.92256868919326	0.00347157038727065	1255.8153451056	51	2.39530603982551e-229	1335.8153451056	rs111262461	7	20658966	0.0407555	G	A	tense	~	SNP	19		-0.0113835219954731	0.00352936477516187	-3.2253741737282	0.00125808123942706	1255.8153451056	51	2.39530603982551e-229	1335.8153451056	rs111262461	7	20658966	0.0407555	G	A	nerves	~	SNP	20		-0.00951616305476109	0.00352592829455021	-2.69890997768434	0.00695669916776109	1255.8153451056	51	2.39530603982551e-229	1335.8153451056	rs111262461	7	20658966	0.0407555	G	A	guilt	~	SNP	21		-0.00879922194951329	0.00352822765259107	-2.49394960187767	0.0126330480144713	1255.8153451056	51	2.39530603982551e-229	1335.8153451056	rs111262461	7	20658966	0.0407555	G	A	hurt	~	SNP	22		-0.00507135651552381	0.00355903210412495	-1.42492575710291	0.154178663259239	1255.8153451056	51	2.39530603982551e-229	1335.8153451056	rs111262461	7	20658966	0.0407555	G	A	embarass	~	SNP	23		-0.00760322980784244	0.00358821731426062	-2.11894351482698	0.0340952408628351	1255.8153451056	51	2.39530603982551e-229	1335.8153451056
rs4719777	7	24743205	0.308151	G	C	mood	~	SNP	12		-0.00611116418196403	0.00144722161690866	-4.22268718941456	2.41406757061653e-05	1255.84960401057	51	2.35619682708694e-229	1335.84960401057	rs4719777	7	24743205	0.308151	G	C	misery	~	SNP	13		-0.00343689984580122	0.00143997617115243	-2.38677549993805	0.0169968669928609	1255.84960401057	51	2.35619682708694e-229	1335.84960401057	rs4719777	7	24743205	0.308151	G	C	irrit	~	SNP	14		-0.00473048218742176	0.00145533085682827	-3.25045137689949	0.00115221969689648	1255.84960401057	51	2.35619682708694e-229	1335.84960401057	rs4719777	7	24743205	0.308151	G	C	fedup	~	SNP	15		-0.00580246771142817	0.00144894911099065	-4.00460421102092	6.21214015526516e-05	1255.84960401057	51	2.35619682708694e-229	1335.84960401057	rs4719777	7	24743205	0.308151	G	C	lonely	~	SNP	16		-0.00319159190282348	0.00142638967966995	-2.2375315443687	0.0252516200251908	1255.84960401057	51	2.35619682708694e-229	1335.84960401057	rs4719777	7	24743205	0.308151	G	C	nervous	~	SNP	17		-0.00521851294137103	0.00144379005150413	-3.61445414860312	0.000300981074126964	1255.84960401057	51	2.35619682708694e-229	1335.84960401057	rs4719777	7	24743205	0.308151	G	C	worry	~	SNP	18		-0.00560217995665299	0.00144521240113998	-3.87637135706421	0.000106025825414416	1255.84960401057	51	2.35619682708694e-229	1335.84960401057	rs4719777	7	24743205	0.308151	G	C	tense	~	SNP	19		-0.00412389090102096	0.00143483748594182	-2.87411706303035	0.0040515876044966	1255.84960401057	51	2.35619682708694e-229	1335.84960401057	rs4719777	7	24743205	0.308151	G	C	nerves	~	SNP	20		-0.00389562045319673	0.00143341503871641	-2.71771981455223	0.00657334760145654	1255.84960401057	51	2.35619682708694e-229	1335.84960401057	rs4719777	7	24743205	0.308151	G	C	guilt	~	SNP	21		-0.00359987579933506	0.00143443167669304	-2.50961816991818	0.0120861769370287	1255.84960401057	51	2.35619682708694e-229	1335.84960401057	rs4719777	7	24743205	0.308151	G	C	hurt	~	SNP	22		-0.00416191506766806	0.00144707445141413	-2.87608910764813	0.00402636029520793	1255.84960401057	51	2.35619682708694e-229	1335.84960401057	rs4719777	7	24743205	0.308151	G	C	embarass	~	SNP	23		-0.00289196012870473	0.00145891211300385	-1.9822716549733	0.0474488446728962	1255.84960401057	51	2.35619682708694e-229	1335.84960401057
rs17156536	7	28279488	0.17992	C	A	mood	~	SNP	12		0.00582308235080904	0.00179544352923924	3.24325563905448	0.00118172129828668	1255.79846212618	51	2.41481737454821e-229	1335.79846212618	rs17156536	7	28279488	0.17992	C	A	misery	~	SNP	13		0.00565823665301871	0.00178648110026388	3.16725245634166	0.00153886661930853	1255.79846212618	51	2.41481737454821e-229	1335.79846212618	rs17156536	7	28279488	0.17992	C	A	irrit	~	SNP	14		0.00659768311297038	0.00180552196519124	3.65416939819481	0.00025801588346535	1255.79846212618	51	2.41481737454821e-229	1335.79846212618	rs17156536	7	28279488	0.17992	C	A	fedup	~	SNP	15		0.00702501576668071	0.0017976429020708	3.90790393274895	9.31003081959626e-05	1255.79846212618	51	2.41481737454821e-229	1335.79846212618	rs17156536	7	28279488	0.17992	C	A	lonely	~	SNP	16		0.00370755160229958	0.0017696439004053	2.09508342410044	0.036163577176116	1255.79846212618	51	2.41481737454821e-229	1335.79846212618	rs17156536	7	28279488	0.17992	C	A	nervous	~	SNP	17		0.00474143916180119	0.0017912370707607	2.64701933607684	0.00812047096562075	1255.79846212618	51	2.41481737454821e-229	1335.79846212618	rs17156536	7	28279488	0.17992	C	A	worry	~	SNP	18		0.00666529460669615	0.00179294768829199	3.71750645611176	0.000201198846741567	1255.79846212618	51	2.41481737454821e-229	1335.79846212618	rs17156536	7	28279488	0.17992	C	A	tense	~	SNP	19		0.00636152125413374	0.00178005113186726	3.57378568528003	0.000351856954969346	1255.79846212618	51	2.41481737454821e-229	1335.79846212618	rs17156536	7	28279488	0.17992	C	A	nerves	~	SNP	20		0.00646664123084771	0.00177840278245488	3.63620732864648	0.000276681670623385	1255.79846212618	51	2.41481737454821e-229	1335.79846212618	rs17156536	7	28279488	0.17992	C	A	guilt	~	SNP	21		0.00470516151711051	0.0017795916895539	2.64395565832855	0.008194339008436	1255.79846212618	51	2.41481737454821e-229	1335.79846212618	rs17156536	7	28279488	0.17992	C	A	hurt	~	SNP	22		0.00383725990053888	0.001795311034814	2.13737888651502	0.0325671872662359	1255.79846212618	51	2.41481737454821e-229	1335.79846212618	rs17156536	7	28279488	0.17992	C	A	embarass	~	SNP	23		0.00343985046302544	0.00180995627776923	1.90051577779827	0.0573654664287853	1255.79846212618	51	2.41481737454821e-229	1335.79846212618
rs10270640	7	38959163	0.383698	T	G	mood	~	SNP	12		0.00496662963633298	0.00136284290166037	3.64431559226823	0.000268104282277982	1255.91670696083	51	2.28143407365816e-229	1335.91670696083	rs10270640	7	38959163	0.383698	T	G	misery	~	SNP	13		0.00643867348261878	0.00135597790360188	4.74836165509463	2.0507109050215e-06	1255.91670696083	51	2.28143407365816e-229	1335.91670696083	rs10270640	7	38959163	0.383698	T	G	irrit	~	SNP	14		0.00510548547154712	0.00137048145478194	3.72532255269333	0.00019506563256882	1255.91670696083	51	2.28143407365816e-229	1335.91670696083	rs10270640	7	38959163	0.383698	T	G	fedup	~	SNP	15		0.00551517547256489	0.00136451088178958	4.04186990823529	5.30266500124531e-05	1255.91670696083	51	2.28143407365816e-229	1335.91670696083	rs10270640	7	38959163	0.383698	T	G	lonely	~	SNP	16		0.00375084859379472	0.0013432525702172	2.79236286381214	0.00523246418500126	1255.91670696083	51	2.28143407365816e-229	1335.91670696083	rs10270640	7	38959163	0.383698	T	G	nervous	~	SNP	17		0.00440322600173306	0.00135961508637155	3.23858277675051	0.00120125157110005	1255.91670696083	51	2.28143407365816e-229	1335.91670696083	rs10270640	7	38959163	0.383698	T	G	worry	~	SNP	18		0.00310039044379187	0.00136093548639692	2.2781318253374	0.0227187246085662	1255.91670696083	51	2.28143407365816e-229	1335.91670696083	rs10270640	7	38959163	0.383698	T	G	tense	~	SNP	19		0.00286511554030898	0.0013511720511114	2.12046684798749	0.0339666944486719	1255.91670696083	51	2.28143407365816e-229	1335.91670696083	rs10270640	7	38959163	0.383698	T	G	nerves	~	SNP	20		0.00413432015800116	0.00134987387654585	3.06274551262547	0.00219316486052677	1255.91670696083	51	2.28143407365816e-229	1335.91670696083	rs10270640	7	38959163	0.383698	T	G	guilt	~	SNP	21		0.00441204628465437	0.0013507787935011	3.26629815768629	0.00108963455739284	1255.91670696083	51	2.28143407365816e-229	1335.91670696083	rs10270640	7	38959163	0.383698	T	G	hurt	~	SNP	22		0.00574050169203363	0.00136269885183783	4.21259743801178	2.52450754744095e-05	1255.91670696083	51	2.28143407365816e-229	1335.91670696083	rs10270640	7	38959163	0.383698	T	G	embarass	~	SNP	23		0.00331148278187719	0.00137385312478146	2.41036157515306	0.0159367176308872	1255.91670696083	51	2.28143407365816e-229	1335.91670696083
rs2159153	7	39370406	0.430417	C	G	mood	~	SNP	12		0.00597389655941628	0.00135498121538297	4.40884086922772	1.03925349104157e-05	1255.67097201329	51	2.56737874067929e-229	1335.67097201329	rs2159153	7	39370406	0.430417	C	G	misery	~	SNP	13		0.00399779781291655	0.00134819673329838	2.96529261210705	0.00302395154130843	1255.67097201329	51	2.56737874067929e-229	1335.67097201329	rs2159153	7	39370406	0.430417	C	G	irrit	~	SNP	14		0.00307914789893523	0.00136258247246504	2.25978827789026	0.023834394273575	1255.67097201329	51	2.56737874067929e-229	1335.67097201329	rs2159153	7	39370406	0.430417	C	G	fedup	~	SNP	15		0.00497053502010599	0.00135662325004797	3.66390228085079	0.000248401586062654	1255.67097201329	51	2.56737874067929e-229	1335.67097201329	rs2159153	7	39370406	0.430417	C	G	lonely	~	SNP	16		0.0044577865290355	0.00133544017235594	3.33806532206622	0.000843639137944983	1255.67097201329	51	2.56737874067929e-229	1335.67097201329	rs2159153	7	39370406	0.430417	C	G	nervous	~	SNP	17		0.000648454045043559	0.00135177233459964	0.479706551499751	0.6314360687002	1255.67097201329	51	2.56737874067929e-229	1335.67097201329	rs2159153	7	39370406	0.430417	C	G	worry	~	SNP	18		0.00262386858165445	0.0013530816302732	1.93917981217782	0.0524794469167774	1255.67097201329	51	2.56737874067929e-229	1335.67097201329	rs2159153	7	39370406	0.430417	C	G	tense	~	SNP	19		0.00236967980580381	0.00134333678453375	1.76402510009899	0.077727753386301	1255.67097201329	51	2.56737874067929e-229	1335.67097201329	rs2159153	7	39370406	0.430417	C	G	nerves	~	SNP	20		0.00211436306443749	0.00134199811566572	1.57553355683262	0.115133339072623	1255.67097201329	51	2.56737874067929e-229	1335.67097201329	rs2159153	7	39370406	0.430417	C	G	guilt	~	SNP	21		0.00518755031391325	0.00134295454576325	3.86278919884438	0.000112099735740788	1255.67097201329	51	2.56737874067929e-229	1335.67097201329	rs2159153	7	39370406	0.430417	C	G	hurt	~	SNP	22		0.00491138671961446	0.00135482340713129	3.62511209487726	0.000288836141358591	1255.67097201329	51	2.56737874067929e-229	1335.67097201329	rs2159153	7	39370406	0.430417	C	G	embarass	~	SNP	23		0.00330170652409068	0.00136591032805406	2.41722055707306	0.0156395374114327	1255.67097201329	51	2.56737874067929e-229	1335.67097201329
rs10486872	7	69966192	0.187873	G	A	mood	~	SNP	12		0.0075081556372889	0.00172618146331826	4.34957494147567	1.36401664388031e-05	1255.52176380908	51	2.75821270299775e-229	1335.52176380908	rs10486872	7	69966192	0.187873	G	A	misery	~	SNP	13		0.00610046492385595	0.00171754583231136	3.55184985989361	0.000382533068177569	1255.52176380908	51	2.75821270299775e-229	1335.52176380908	rs10486872	7	69966192	0.187873	G	A	irrit	~	SNP	14		0.00835752883421145	0.00173587201824845	4.81459966308142	1.47495278849394e-06	1255.52176380908	51	2.75821270299775e-229	1335.52176380908	rs10486872	7	69966192	0.187873	G	A	fedup	~	SNP	15		0.00544045079819743	0.00172828003528122	3.14789888625438	0.00164448566999636	1255.52176380908	51	2.75821270299775e-229	1335.52176380908	rs10486872	7	69966192	0.187873	G	A	lonely	~	SNP	16		0.00315726187165853	0.00170136329496605	1.85572468913615	0.0634928098447978	1255.52176380908	51	2.75821270299775e-229	1335.52176380908	rs10486872	7	69966192	0.187873	G	A	nervous	~	SNP	17		-0.000123413909614128	0.0017221688659508	-0.0716619096153456	0.942870969915488	1255.52176380908	51	2.75821270299775e-229	1335.52176380908	rs10486872	7	69966192	0.187873	G	A	worry	~	SNP	18		0.00241152647085238	0.00172378119210358	1.39897481298629	0.161820536136636	1255.52176380908	51	2.75821270299775e-229	1335.52176380908	rs10486872	7	69966192	0.187873	G	A	tense	~	SNP	19		0.00399163862886185	0.00171139843401322	2.33238417748313	0.0196804897302311	1255.52176380908	51	2.75821270299775e-229	1335.52176380908	rs10486872	7	69966192	0.187873	G	A	nerves	~	SNP	20		-0.00130082875646439	0.00170982730028337	-0.760795406792721	0.446779278319962	1255.52176380908	51	2.75821270299775e-229	1335.52176380908	rs10486872	7	69966192	0.187873	G	A	guilt	~	SNP	21		0.00353720081614049	0.00171095163031704	2.06738796904798	0.0386976109905077	1255.52176380908	51	2.75821270299775e-229	1335.52176380908	rs10486872	7	69966192	0.187873	G	A	hurt	~	SNP	22		0.00513971157058367	0.00172604264069335	2.97774310402844	0.00290379259223419	1255.52176380908	51	2.75821270299775e-229	1335.52176380908	rs10486872	7	69966192	0.187873	G	A	embarass	~	SNP	23		0.00163826865736065	0.00174010785271394	0.941475354418719	0.346461313352323	1255.52176380908	51	2.75821270299775e-229	1335.52176380908
rs13240755	7	75606109	0.356859	G	A	mood	~	SNP	12		0.00460566047252389	0.00138532223978604	3.324613104627	0.000885413113178703	1255.6947532997	51	2.53820725634062e-229	1335.6947532997	rs13240755	7	75606109	0.356859	G	A	misery	~	SNP	13		0.00533885881304072	0.00137837474512286	3.87329993670543	0.000107371551760997	1255.6947532997	51	2.53820725634062e-229	1335.6947532997	rs13240755	7	75606109	0.356859	G	A	irrit	~	SNP	14		0.00513466441682592	0.00139312753348884	3.68571024073228	0.000228065718520587	1255.6947532997	51	2.53820725634062e-229	1335.6947532997	rs13240755	7	75606109	0.356859	G	A	fedup	~	SNP	15		0.00426324285120529	0.0013870435308412	3.07361864023096	0.00211479580629328	1255.6947532997	51	2.53820725634062e-229	1335.6947532997	rs13240755	7	75606109	0.356859	G	A	lonely	~	SNP	16		0.00309843086861396	0.00136542473107698	2.2692066417825	0.0232557625613366	1255.6947532997	51	2.53820725634062e-229	1335.6947532997	rs13240755	7	75606109	0.356859	G	A	nervous	~	SNP	17		-0.000654265724759643	0.00138209731425237	-0.473386148726844	0.63593771009644	1255.6947532997	51	2.53820725634062e-229	1335.6947532997	rs13240755	7	75606109	0.356859	G	A	worry	~	SNP	18		0.00436735477086271	0.00138341588846582	3.15693552985431	0.001594365925486	1255.6947532997	51	2.53820725634062e-229	1335.6947532997	rs13240755	7	75606109	0.356859	G	A	tense	~	SNP	19		0.000493587856806179	0.00137350055557526	0.359364875975205	0.719322147051857	1255.6947532997	51	2.53820725634062e-229	1335.6947532997	rs13240755	7	75606109	0.356859	G	A	nerves	~	SNP	20		0.00094085576891549	0.00137220626341253	0.685651854245061	0.492932674053301	1255.6947532997	51	2.53820725634062e-229	1335.6947532997	rs13240755	7	75606109	0.356859	G	A	guilt	~	SNP	21		0.0011921273868739	0.00137312164844469	0.868187744490233	0.38529156227124	1255.6947532997	51	2.53820725634062e-229	1335.6947532997	rs13240755	7	75606109	0.356859	G	A	hurt	~	SNP	22		0.00172270613169843	0.00138522772144716	1.24362666515127	0.213636997585939	1255.6947532997	51	2.53820725634062e-229	1335.6947532997	rs13240755	7	75606109	0.356859	G	A	embarass	~	SNP	23		0.000495309714907162	0.00139653512417304	0.354670431365241	0.722836505025803	1255.6947532997	51	2.53820725634062e-229	1335.6947532997
rs6965423	7	82516530	0.492048	T	C	mood	~	SNP	12		-0.0059141489330641	0.00132280498794695	-4.47091520439691	7.78855769888743e-06	1255.8405849607	51	2.36643042532105e-229	1335.8405849607	rs6965423	7	82516530	0.492048	T	C	misery	~	SNP	13		-0.00640710199541321	0.00131616678479019	-4.86800158570675	1.12732425942938e-06	1255.8405849607	51	2.36643042532105e-229	1335.8405849607	rs6965423	7	82516530	0.492048	T	C	irrit	~	SNP	14		-0.00202024994950847	0.00133023751043888	-1.51871371364498	0.128834573202561	1255.8405849607	51	2.36643042532105e-229	1335.8405849607	rs6965423	7	82516530	0.492048	T	C	fedup	~	SNP	15		-0.00328315069089746	0.00132443404810841	-2.47890840286577	0.0131785144217229	1255.8405849607	51	2.36643042532105e-229	1335.8405849607	rs6965423	7	82516530	0.492048	T	C	lonely	~	SNP	16		-0.00321662365410268	0.00130380215223957	-2.46711025026106	0.0136208412292088	1255.8405849607	51	2.36643042532105e-229	1335.8405849607	rs6965423	7	82516530	0.492048	T	C	nervous	~	SNP	17		-0.00164848828173577	0.00131974234703043	-1.24909857249414	0.211629022697069	1255.8405849607	51	2.36643042532105e-229	1335.8405849607	rs6965423	7	82516530	0.492048	T	C	worry	~	SNP	18		-0.00350335979084846	0.00132097912494909	-2.65209322742588	0.00799944511229594	1255.8405849607	51	2.36643042532105e-229	1335.8405849607	rs6965423	7	82516530	0.492048	T	C	tense	~	SNP	19		-0.00216357778435945	0.00131148587596018	-1.64971489515693	0.0990012622349549	1255.8405849607	51	2.36643042532105e-229	1335.8405849607	rs6965423	7	82516530	0.492048	T	C	nerves	~	SNP	20		-0.00351600123231796	0.00131029778118779	-2.68336044126602	0.0072886388524852	1255.8405849607	51	2.36643042532105e-229	1335.8405849607	rs6965423	7	82516530	0.492048	T	C	guilt	~	SNP	21		-0.00297336815931419	0.00131116466325155	-2.26773054723771	0.0233456348097131	1255.8405849607	51	2.36643042532105e-229	1335.8405849607	rs6965423	7	82516530	0.492048	T	C	hurt	~	SNP	22		-0.00302926097461354	0.00132269257510385	-2.29022301298977	0.0220083920378654	1255.8405849607	51	2.36643042532105e-229	1335.8405849607	rs6965423	7	82516530	0.492048	T	C	embarass	~	SNP	23		-0.00565607606893119	0.00133347958475059	-4.24159179758952	2.2194007895504e-05	1255.8405849607	51	2.36643042532105e-229	1335.8405849607
rs719478	7	92647232	0.497018	C	A	mood	~	SNP	12		0.00513622961778272	0.00131734159505766	3.89893527772341	9.66165932732449e-05	1255.89868109145	51	2.30128139307426e-229	1335.89868109145	rs719478	7	92647232	0.497018	C	A	misery	~	SNP	13		0.00507171702650557	0.00131075492642954	3.869309910069	0.000109143837703548	1255.89868109145	51	2.30128139307426e-229	1335.89868109145	rs719478	7	92647232	0.497018	C	A	irrit	~	SNP	14		0.00130362897683221	0.00132477193284097	0.984040304987884	0.325095695983056	1255.89868109145	51	2.30128139307426e-229	1335.89868109145	rs719478	7	92647232	0.497018	C	A	fedup	~	SNP	15		0.00594526774632792	0.00131895596961812	4.50755588759288	6.55786604573873e-06	1255.89868109145	51	2.30128139307426e-229	1335.89868109145	rs719478	7	92647232	0.497018	C	A	lonely	~	SNP	16		0.0034646342946288	0.00129842244403911	2.66834134802158	0.00762267696413357	1255.89868109145	51	2.30128139307426e-229	1335.89868109145	rs719478	7	92647232	0.497018	C	A	nervous	~	SNP	17		0.00271990932266028	0.00131429985575938	2.06947395660237	0.0385016327594461	1255.89868109145	51	2.30128139307426e-229	1335.89868109145	rs719478	7	92647232	0.497018	C	A	worry	~	SNP	18		0.00164946570180585	0.00131553538774003	1.25383605578219	0.209901600909956	1255.89868109145	51	2.30128139307426e-229	1335.89868109145	rs719478	7	92647232	0.497018	C	A	tense	~	SNP	19		-0.000376862666553955	0.00130609111885316	-0.288542400383879	0.772931579103051	1255.89868109145	51	2.30128139307426e-229	1335.89868109145	rs719478	7	92647232	0.497018	C	A	nerves	~	SNP	20		0.00146186204006022	0.00130487598153734	1.12030726348257	0.262582847878768	1255.89868109145	51	2.30128139307426e-229	1335.89868109145	rs719478	7	92647232	0.497018	C	A	guilt	~	SNP	21		0.00413928319488313	0.00130574206622207	3.17006191495339	0.0015240645865579	1255.89868109145	51	2.30128139307426e-229	1335.89868109145	rs719478	7	92647232	0.497018	C	A	hurt	~	SNP	22		0.00192975895638876	0.00131727641124502	1.46496129431549	0.142931478152507	1255.89868109145	51	2.30128139307426e-229	1335.89868109145	rs719478	7	92647232	0.497018	C	A	embarass	~	SNP	23		0.00287767878347462	0.00132801477114808	2.16690269264613	0.0302422746042584	1255.89868109145	51	2.30128139307426e-229	1335.89868109145
rs2396133	7	109197067	0.496024	A	G	mood	~	SNP	12		-0.00510768007914118	0.00132404861556869	-3.85762276330571	0.000114495176575162	1255.79319285103	51	2.42093945445924e-229	1335.79319285103	rs2396133	7	109197067	0.496024	A	G	misery	~	SNP	13		-0.00628109453070768	0.0013174033411795	-4.76778396894308	1.86263352809743e-06	1255.79319285103	51	2.42093945445924e-229	1335.79319285103	rs2396133	7	109197067	0.496024	A	G	irrit	~	SNP	14		-0.00476337909827726	0.0013314765317427	-3.57751637728283	0.000346874491944518	1255.79319285103	51	2.42093945445924e-229	1335.79319285103	rs2396133	7	109197067	0.496024	A	G	fedup	~	SNP	15		-0.00591202961482795	0.0013256470520915	-4.45973127273992	8.20624796578391e-06	1255.79319285103	51	2.42093945445924e-229	1335.79319285103	rs2396133	7	109197067	0.496024	A	G	lonely	~	SNP	16		-0.00344902524871034	0.00130502872200972	-2.64287305753617	0.00822058493430991	1255.79319285103	51	2.42093945445924e-229	1335.79319285103	rs2396133	7	109197067	0.496024	A	G	nervous	~	SNP	17		-0.002809838028543	0.00132093740618657	-2.12715456113455	0.0334072431395591	1255.79319285103	51	2.42093945445924e-229	1335.79319285103	rs2396133	7	109197067	0.496024	A	G	worry	~	SNP	18		-0.00125188500429472	0.00132222843765147	-0.946799334098659	0.34374104117495	1255.79319285103	51	2.42093945445924e-229	1335.79319285103	rs2396133	7	109197067	0.496024	A	G	tense	~	SNP	19		-0.00392374582107794	0.00131271516510929	-2.98903061788828	0.00279864085401194	1255.79319285103	51	2.42093945445924e-229	1335.79319285103	rs2396133	7	109197067	0.496024	A	G	nerves	~	SNP	20		-0.00202980445337923	0.00131149935979907	-1.54769763188463	0.121695112523268	1255.79319285103	51	2.42093945445924e-229	1335.79319285103	rs2396133	7	109197067	0.496024	A	G	guilt	~	SNP	21		-0.00299654730782665	0.00131238335096407	-2.28328659124288	0.0224134923357302	1255.79319285103	51	2.42093945445924e-229	1335.79319285103	rs2396133	7	109197067	0.496024	A	G	hurt	~	SNP	22		-0.00273511958723615	0.00132396853654044	-2.06584938519995	0.0388427033185346	1255.79319285103	51	2.42093945445924e-229	1335.79319285103	rs2396133	7	109197067	0.496024	A	G	embarass	~	SNP	23		-0.000635779001735805	0.00133475719249346	-0.476325585890348	0.63384244005485	1255.79319285103	51	2.42093945445924e-229	1335.79319285103
rs13239186	7	117510621	0.286282	C	T	mood	~	SNP	12		-0.00458128447695551	0.00145430245939717	-3.15015934089427	0.0016318143698306	1255.90203413293	51	2.29757651276893e-229	1335.90203413293	rs13239186	7	117510621	0.286282	C	T	misery	~	SNP	13		-0.00668854862314555	0.0014469979386645	-4.62236223316167	3.79394770003829e-06	1255.90203413293	51	2.29757651276893e-229	1335.90203413293	rs13239186	7	117510621	0.286282	C	T	irrit	~	SNP	14		-0.00315753638409179	0.00146243421111854	-2.15909636145393	0.0308426918873755	1255.90203413293	51	2.29757651276893e-229	1335.90203413293	rs13239186	7	117510621	0.286282	C	T	fedup	~	SNP	15		-0.0062871964275776	0.00145608612253504	-4.31787401189678	1.57539307894954e-05	1255.90203413293	51	2.29757651276893e-229	1335.90203413293	rs13239186	7	117510621	0.286282	C	T	lonely	~	SNP	16		-0.00326132876766624	0.00143338412990203	-2.27526501768173	0.0228900366338888	1255.90203413293	51	2.29757651276893e-229	1335.90203413293	rs13239186	7	117510621	0.286282	C	T	nervous	~	SNP	17		-0.00333551009556259	0.00145088771215826	-2.29894434118603	0.0215081000717619	1255.90203413293	51	2.29757651276893e-229	1335.90203413293	rs13239186	7	117510621	0.286282	C	T	worry	~	SNP	18		-0.0035211333347082	0.00145226534992344	-2.42457987095391	0.0153261116025234	1255.90203413293	51	2.29757651276893e-229	1335.90203413293	rs13239186	7	117510621	0.286282	C	T	tense	~	SNP	19		-0.00143282718306728	0.00144180435974859	-0.99377365131364	0.320333076587936	1255.90203413293	51	2.29757651276893e-229	1335.90203413293	rs13239186	7	117510621	0.286282	C	T	nerves	~	SNP	20		-0.00175544382570862	0.00144046166621639	-1.21866750561963	0.222970415935448	1255.90203413293	51	2.29757651276893e-229	1335.90203413293	rs13239186	7	117510621	0.286282	C	T	guilt	~	SNP	21		-0.00386282162844429	0.00144144151029609	-2.67983237672324	0.00736590353164658	1255.90203413293	51	2.29757651276893e-229	1335.90203413293	rs13239186	7	117510621	0.286282	C	T	hurt	~	SNP	22		-0.00182549866216213	0.0014541608890556	-1.25536223391876	0.209347292551679	1255.90203413293	51	2.29757651276893e-229	1335.90203413293	rs13239186	7	117510621	0.286282	C	T	embarass	~	SNP	23		-0.00619837905884086	0.00146598743470651	-4.22812563879974	2.35646200541602e-05	1255.90203413293	51	2.29757651276893e-229	1335.90203413293
rs6952074	7	125945936	0.141153	A	G	mood	~	SNP	12		-0.00718950871778931	0.00180925053615169	-3.97374966823641	7.07499221495274e-05	1255.86773785285	51	2.33575473307512e-229	1335.86773785285	rs6952074	7	125945936	0.141153	A	G	misery	~	SNP	13		-0.00852702217506808	0.00180018295364889	-4.73675309378094	2.1716948102859e-06	1255.86773785285	51	2.33575473307512e-229	1335.86773785285	rs6952074	7	125945936	0.141153	A	G	irrit	~	SNP	14		-0.00151310678285456	0.0018193587114077	-0.831670397578613	0.405595014124921	1255.86773785285	51	2.33575473307512e-229	1335.86773785285	rs6952074	7	125945936	0.141153	A	G	fedup	~	SNP	15		-0.00819763945904668	0.00181144838899478	-4.52546123248687	6.02639282920535e-06	1255.86773785285	51	2.33575473307512e-229	1335.86773785285	rs6952074	7	125945936	0.141153	A	G	lonely	~	SNP	16		-0.00296790350846552	0.00178319088398656	-1.66437790542669	0.096036932597769	1255.86773785285	51	2.33575473307512e-229	1335.86773785285	rs6952074	7	125945936	0.141153	A	G	nervous	~	SNP	17		-0.00254169815447744	0.00180500117115112	-1.40814210821619	0.159088994500038	1255.86773785285	51	2.33575473307512e-229	1335.86773785285	rs6952074	7	125945936	0.141153	A	G	worry	~	SNP	18		-0.000636950059062937	0.00180671536849355	-0.352545879760812	0.724428917091855	1255.86773785285	51	2.33575473307512e-229	1335.86773785285	rs6952074	7	125945936	0.141153	A	G	tense	~	SNP	19		-0.000743744440774729	0.00179373007601758	-0.414635652665191	0.678408644445691	1255.86773785285	51	2.33575473307512e-229	1335.86773785285	rs6952074	7	125945936	0.141153	A	G	nerves	~	SNP	20		-0.00356008870656487	0.00179203378594924	-1.98661918903449	0.0469646131111923	1255.86773785285	51	2.33575473307512e-229	1335.86773785285	rs6952074	7	125945936	0.141153	A	G	guilt	~	SNP	21		-0.000513731061586293	0.00179323867038121	-0.286482256975355	0.7745087811356	1255.86773785285	51	2.33575473307512e-229	1335.86773785285	rs6952074	7	125945936	0.141153	A	G	hurt	~	SNP	22		-0.00720944183669234	0.00180908893119798	-3.98512296016218	6.74451914447904e-05	1255.86773785285	51	2.33575473307512e-229	1335.86773785285	rs6952074	7	125945936	0.141153	A	G	embarass	~	SNP	23		-0.00427379942440656	0.00182384675908942	-2.34328865794642	0.0191145881091733	1255.86773785285	51	2.33575473307512e-229	1335.86773785285
rs929175	7	126479218	0.362823	G	A	mood	~	SNP	12		-0.00655885454736635	0.0013842974077432	-4.73803859682086	2.15796717333198e-06	1256.01861821693	51	2.17240160025717e-229	1336.01861821693	rs929175	7	126479218	0.362823	G	A	misery	~	SNP	13		-0.00552821421994132	0.00137737846145372	-4.01357678709939	5.98055348685862e-05	1256.01861821693	51	2.17240160025717e-229	1336.01861821693	rs929175	7	126479218	0.362823	G	A	irrit	~	SNP	14		-0.00529577009469554	0.0013921245518064	-3.80409216102382	0.00014232518859959	1256.01861821693	51	2.17240160025717e-229	1336.01861821693	rs929175	7	126479218	0.362823	G	A	fedup	~	SNP	15		-0.00597279433265036	0.00138598513742543	-4.30942163185478	1.63682046872987e-05	1256.01861821693	51	2.17240160025717e-229	1336.01861821693	rs929175	7	126479218	0.362823	G	A	lonely	~	SNP	16		-0.00110838392780603	0.0013644166769908	-0.812350029501655	0.416590810895773	1256.01861821693	51	2.17240160025717e-229	1336.01861821693	rs929175	7	126479218	0.362823	G	A	nervous	~	SNP	17		-0.00453577764400676	0.00138107326947064	-3.28424113642089	0.00102257389216147	1256.01861821693	51	2.17240160025717e-229	1336.01861821693	rs929175	7	126479218	0.362823	G	A	worry	~	SNP	18		-0.00395374124256283	0.00138240130524863	-2.86005317526211	0.00423569978524115	1256.01861821693	51	2.17240160025717e-229	1336.01861821693	rs929175	7	126479218	0.362823	G	A	tense	~	SNP	19		-0.00384128551283571	0.00137246338251782	-2.79882550002082	0.00512888465867073	1256.01861821693	51	2.17240160025717e-229	1336.01861821693	rs929175	7	126479218	0.362823	G	A	nerves	~	SNP	20		-0.00536013969203615	0.00137116653354732	-3.90918211675502	9.26091303792932e-05	1256.01861821693	51	2.17240160025717e-229	1336.01861821693	rs929175	7	126479218	0.362823	G	A	guilt	~	SNP	21		-0.00479498530235501	0.00137207966074662	-3.49468433906076	0.000474622727720383	1256.01861821693	51	2.17240160025717e-229	1336.01861821693	rs929175	7	126479218	0.362823	G	A	hurt	~	SNP	22		-0.00981073089977982	0.0013841544744584	-7.08788728484849	1.36174805471456e-12	1256.01861821693	51	2.17240160025717e-229	1336.01861821693	rs929175	7	126479218	0.362823	G	A	embarass	~	SNP	23		-0.00659326435313375	0.00139546761115784	-4.72477060765546	2.30375256434192e-06	1256.01861821693	51	2.17240160025717e-229	1336.01861821693
rs320709	7	137053934	0.460239	C	T	mood	~	SNP	12		0.00393949613572096	0.00132336039237541	2.97688835060995	0.00291190031831832	1255.78704613018	51	2.42810060432713e-229	1335.78704613018	rs320709	7	137053934	0.460239	C	T	misery	~	SNP	13		0.00466927467333576	0.00131673050874079	3.54611261935523	0.000390959085857615	1255.78704613018	51	2.42810060432713e-229	1335.78704613018	rs320709	7	137053934	0.460239	C	T	irrit	~	SNP	14		0.00525066380201981	0.00133076057975857	3.94561116543773	7.95966926265708e-05	1255.78704613018	51	2.42810060432713e-229	1335.78704613018	rs320709	7	137053934	0.460239	C	T	fedup	~	SNP	15		0.00402703653357551	0.00132497768795138	3.03932403556313	0.00237109671830787	1255.78704613018	51	2.42810060432713e-229	1335.78704613018	rs320709	7	137053934	0.460239	C	T	lonely	~	SNP	16		0.00345697802015956	0.00130431782640793	2.65041077425126	0.00803939592451026	1255.78704613018	51	2.42810060432713e-229	1335.78704613018	rs320709	7	137053934	0.460239	C	T	nervous	~	SNP	17		0.00529660472604348	0.00132024797618053	4.01182567336063	6.02509860061619e-05	1255.78704613018	51	2.42810060432713e-229	1335.78704613018	rs320709	7	137053934	0.460239	C	T	worry	~	SNP	18		0.00460456679280057	0.00132151523798356	3.48430851226995	0.000493410385667482	1255.78704613018	51	2.42810060432713e-229	1335.78704613018	rs320709	7	137053934	0.460239	C	T	tense	~	SNP	19		0.00398245841680713	0.0013120251841076	3.03535211446102	0.00240255014470748	1255.78704613018	51	2.42810060432713e-229	1335.78704613018	rs320709	7	137053934	0.460239	C	T	nerves	~	SNP	20		0.00417244813431799	0.00131079863709073	3.18313432456611	0.00145690009424067	1255.78704613018	51	2.42810060432713e-229	1335.78704613018	rs320709	7	137053934	0.460239	C	T	guilt	~	SNP	21		0.000797157598836071	0.00131167454678635	0.607740388642239	0.543359671260989	1255.78704613018	51	2.42810060432713e-229	1335.78704613018	rs320709	7	137053934	0.460239	C	T	hurt	~	SNP	22		0.00676667456825241	0.00132323399946347	5.1137399515098	3.15842098010077e-07	1255.78704613018	51	2.42810060432713e-229	1335.78704613018	rs320709	7	137053934	0.460239	C	T	embarass	~	SNP	23		0.00396043575231863	0.00133406020715179	2.96870840692724	0.00299054232103885	1255.78704613018	51	2.42810060432713e-229	1335.78704613018
rs3812480	8	1495146	0.460239	G	T	mood	~	SNP	12		0.00429418768189816	0.0013172746340002	3.25990311440059	0.00111450277755475	1255.84415832868	51	2.36237054512922e-229	1335.84415832868	rs3812480	8	1495146	0.460239	G	T	misery	~	SNP	13		0.00607456492888599	0.00131065964591322	4.63473865837493	3.57388700247213e-06	1255.84415832868	51	2.36237054512922e-229	1335.84415832868	rs3812480	8	1495146	0.460239	G	T	irrit	~	SNP	14		0.00439845134449866	0.00132465101203983	3.32046048696666	0.000898690796190616	1255.84415832868	51	2.36237054512922e-229	1335.84415832868	rs3812480	8	1495146	0.460239	G	T	fedup	~	SNP	15		0.004918215886571	0.00131887183496893	3.72910828495087	0.000192158568772785	1255.84415832868	51	2.36237054512922e-229	1335.84415832868	rs3812480	8	1495146	0.460239	G	T	lonely	~	SNP	16		0.00214334979586457	0.00129833372316033	1.65084658715277	0.0987699046245909	1255.84415832868	51	2.36237054512922e-229	1335.84415832868	rs3812480	8	1495146	0.460239	G	T	nervous	~	SNP	17		0.0033771181872614	0.00131419022422922	2.56973315201922	0.0101776879069578	1255.84415832868	51	2.36237054512922e-229	1335.84415832868	rs3812480	8	1495146	0.460239	G	T	worry	~	SNP	18		0.00396579666074609	0.00131542443572669	3.01484186627203	0.00257113269882834	1255.84415832868	51	2.36237054512922e-229	1335.84415832868	rs3812480	8	1495146	0.460239	G	T	tense	~	SNP	19		0.00370024912333275	0.00130597486967255	2.83332337341262	0.00460667580978183	1255.84415832868	51	2.36237054512922e-229	1335.84415832868	rs3812480	8	1495146	0.460239	G	T	nerves	~	SNP	20		0.00230891819086905	0.00130477288647911	1.76959393837466	0.0767948093717004	1255.84415832868	51	2.36237054512922e-229	1335.84415832868	rs3812480	8	1495146	0.460239	G	T	guilt	~	SNP	21		0.0032610036021013	0.00130564840237655	2.4976123711143	0.0125032830347086	1255.84415832868	51	2.36237054512922e-229	1335.84415832868	rs3812480	8	1495146	0.460239	G	T	hurt	~	SNP	22		0.0032938389147329	0.00131715953398595	2.50071371746835	0.0123943324538651	1255.84415832868	51	2.36237054512922e-229	1335.84415832868	rs3812480	8	1495146	0.460239	G	T	embarass	~	SNP	23		0.00236889161575288	0.00132790411254964	1.78393273532717	0.0744345958646619	1255.84415832868	51	2.36237054512922e-229	1335.84415832868
rs17151565	8	10133709	0.369781	C	G	mood	~	SNP	12		0.00654911047011216	0.00136134702740344	4.81075753520656	1.50359328088861e-06	1255.92834565063	51	2.26871036217511e-229	1335.92834565063	rs17151565	8	10133709	0.369781	C	G	misery	~	SNP	13		0.00554065943130065	0.00135455464640453	4.09039195724406	4.30644788990593e-05	1255.92834565063	51	2.26871036217511e-229	1335.92834565063	rs17151565	8	10133709	0.369781	C	G	irrit	~	SNP	14		0.007709180570702	0.00136898769553014	5.63130011750518	1.78856179491596e-08	1255.92834565063	51	2.26871036217511e-229	1335.92834565063	rs17151565	8	10133709	0.369781	C	G	fedup	~	SNP	15		0.00495104530139495	0.00136305563223387	3.63231344657653	0.000280891634123001	1255.92834565063	51	2.26871036217511e-229	1335.92834565063	rs17151565	8	10133709	0.369781	C	G	lonely	~	SNP	16		0.00292777940476337	0.00134179060390486	2.1819942666486	0.029109955871144	1255.92834565063	51	2.26871036217511e-229	1335.92834565063	rs17151565	8	10133709	0.369781	C	G	nervous	~	SNP	17		0.00229030436437898	0.00135821346275125	1.68626245225081	0.0917452596899732	1255.92834565063	51	2.26871036217511e-229	1335.92834565063	rs17151565	8	10133709	0.369781	C	G	worry	~	SNP	18		0.00353723968372842	0.00135947104280033	2.60192352199144	0.0092702522478587	1255.92834565063	51	2.26871036217511e-229	1335.92834565063	rs17151565	8	10133709	0.369781	C	G	tense	~	SNP	19		0.00224169899327051	0.0013497275254154	1.66085298777662	0.0967429760992316	1255.92834565063	51	2.26871036217511e-229	1335.92834565063	rs17151565	8	10133709	0.369781	C	G	nerves	~	SNP	20		0.00316192841717433	0.00134844495680747	2.34487021603047	0.0190337037328894	1255.92834565063	51	2.26871036217511e-229	1335.92834565063	rs17151565	8	10133709	0.369781	C	G	guilt	~	SNP	21		0.00240049350244208	0.00134936215529668	1.7789838650946	0.0752424072694924	1255.92834565063	51	2.26871036217511e-229	1335.92834565063	rs17151565	8	10133709	0.369781	C	G	hurt	~	SNP	22		0.00480399348433776	0.00136124263512777	3.52912358191518	0.000416938378008298	1255.92834565063	51	2.26871036217511e-229	1335.92834565063	rs17151565	8	10133709	0.369781	C	G	embarass	~	SNP	23		0.00552170071574142	0.00137239148503354	4.02341516685122	5.73602512902569e-05	1255.92834565063	51	2.26871036217511e-229	1335.92834565063
rs72603953	8	12584092	0.281312	T	C	mood	~	SNP	12		0.00529159270709415	0.00149736873930127	3.53392759459062	0.000409433223816999	1255.80172780103	51	2.4110309398186e-229	1335.80172780103	rs72603953	8	12584092	0.281312	T	C	misery	~	SNP	13		0.00550732852739543	0.00148988353794366	3.6964825686957	0.000218607261626347	1255.80172780103	51	2.4110309398186e-229	1335.80172780103	rs72603953	8	12584092	0.281312	T	C	irrit	~	SNP	14		0.00546606491113143	0.00150570252840939	3.63024223443772	0.000283155356974196	1255.80172780103	51	2.4110309398186e-229	1335.80172780103	rs72603953	8	12584092	0.281312	T	C	fedup	~	SNP	15		0.0054553998188169	0.00149915696639963	3.63897839991938	0.000273721754582354	1255.80172780103	51	2.4110309398186e-229	1335.80172780103	rs72603953	8	12584092	0.281312	T	C	lonely	~	SNP	16		0.00625060316291374	0.00147581376132398	4.2353604002894	2.28185429284088e-05	1255.80172780103	51	2.4110309398186e-229	1335.80172780103	rs72603953	8	12584092	0.281312	T	C	nervous	~	SNP	17		0.00398309253958166	0.00149386137036652	2.6663066724889	0.0076689700518251	1255.80172780103	51	2.4110309398186e-229	1335.80172780103	rs72603953	8	12584092	0.281312	T	C	worry	~	SNP	18		0.00216739432683641	0.00149522269775917	1.44954616465133	0.147185117904705	1255.80172780103	51	2.4110309398186e-229	1335.80172780103	rs72603953	8	12584092	0.281312	T	C	tense	~	SNP	19		0.00508800694778053	0.00148450361425719	3.42741297421929	0.00060936158460786	1255.80172780103	51	2.4110309398186e-229	1335.80172780103	rs72603953	8	12584092	0.281312	T	C	nerves	~	SNP	20		0.00300471466235067	0.00148309250053226	2.02597927052582	0.0427669089563637	1255.80172780103	51	2.4110309398186e-229	1335.80172780103	rs72603953	8	12584092	0.281312	T	C	guilt	~	SNP	21		0.00432159503542514	0.001484132933885	2.91186519533163	0.00359277651716115	1255.80172780103	51	2.4110309398186e-229	1335.80172780103	rs72603953	8	12584092	0.281312	T	C	hurt	~	SNP	22		0.00405833435367259	0.00149721768571356	2.71058403356919	0.00671648268198542	1255.80172780103	51	2.4110309398186e-229	1335.80172780103	rs72603953	8	12584092	0.281312	T	C	embarass	~	SNP	23		0.00298178419308554	0.00150941629856164	1.97545514509612	0.0482165200718966	1255.80172780103	51	2.4110309398186e-229	1335.80172780103
rs1139354	8	12600720	0.084493	T	A	mood	~	SNP	12		-0.0100936503244021	0.00249660181488456	-4.04295561439735	5.2781615245046e-05	1255.86801632094	51	2.335442205379e-229	1335.86801632094	rs1139354	8	12600720	0.084493	T	A	misery	~	SNP	13		-0.00645931950323054	0.00248398936518878	-2.60038130346006	0.00931202271429325	1255.86801632094	51	2.335442205379e-229	1335.86801632094	rs1139354	8	12600720	0.084493	T	A	irrit	~	SNP	14		-0.0084489002072706	0.00251059706623698	-3.3652951805342	0.000764618116183422	1255.86801632094	51	2.335442205379e-229	1335.86801632094	rs1139354	8	12600720	0.084493	T	A	fedup	~	SNP	15		-0.0112248442486625	0.00249966160985495	-4.49054552200523	7.10409895005886e-06	1255.86801632094	51	2.335442205379e-229	1335.86801632094	rs1139354	8	12600720	0.084493	T	A	lonely	~	SNP	16		-0.00386945321776034	0.00246056848490787	-1.57258505158218	0.115814931225187	1255.86801632094	51	2.335442205379e-229	1335.86801632094	rs1139354	8	12600720	0.084493	T	A	nervous	~	SNP	17		-0.00643522887597939	0.00249067420064687	-2.58372968825391	0.00977383632448195	1255.86801632094	51	2.335442205379e-229	1335.86801632094	rs1139354	8	12600720	0.084493	T	A	worry	~	SNP	18		-0.00724198838135328	0.00249300576393927	-2.90492243784868	0.00367344118334073	1255.86801632094	51	2.335442205379e-229	1335.86801632094	rs1139354	8	12600720	0.084493	T	A	tense	~	SNP	19		-0.00521821507900547	0.002475128190724	-2.10826053315609	0.0350084597834403	1255.86801632094	51	2.335442205379e-229	1335.86801632094	rs1139354	8	12600720	0.084493	T	A	nerves	~	SNP	20		-0.00211696905455665	0.00247276417555978	-0.856114414581168	0.391934496225529	1255.86801632094	51	2.335442205379e-229	1335.86801632094	rs1139354	8	12600720	0.084493	T	A	guilt	~	SNP	21		-0.000453056912070044	0.00247440263775334	-0.183097489938582	0.854721525221855	1255.86801632094	51	2.335442205379e-229	1335.86801632094	rs1139354	8	12600720	0.084493	T	A	hurt	~	SNP	22		-0.00285572469922076	0.00249624370457454	-1.14400877365757	0.252619998434205	1255.86801632094	51	2.335442205379e-229	1335.86801632094	rs1139354	8	12600720	0.084493	T	A	embarass	~	SNP	23		-0.00174906105005139	0.00251658695562845	-0.695013159048428	0.487047054958067	1255.86801632094	51	2.335442205379e-229	1335.86801632094
rs7831711	8	21970230	0.439364	A	C	mood	~	SNP	12		-0.00344871688510506	0.00132400119248056	-2.60476871523339	0.0091936297026727	1255.88213971384	51	2.31964608983996e-229	1335.88213971384	rs7831711	8	21970230	0.439364	A	C	misery	~	SNP	13		-0.00436978761339449	0.00131735643776649	-3.31708828994166	0.000909608671893824	1255.88213971384	51	2.31964608983996e-229	1335.88213971384	rs7831711	8	21970230	0.439364	A	C	irrit	~	SNP	14		-0.00379845936525728	0.00133141240355316	-2.85295476827486	0.00433147863428668	1255.88213971384	51	2.31964608983996e-229	1335.88213971384	rs7831711	8	21970230	0.439364	A	C	fedup	~	SNP	15		-0.00449342746991614	0.00132559208925483	-3.38975127140512	0.000699560648216977	1255.88213971384	51	2.31964608983996e-229	1335.88213971384	rs7831711	8	21970230	0.439364	A	C	lonely	~	SNP	16		-0.00578218947379841	0.00130490790150202	-4.43110925080826	9.37495729426021e-06	1255.88213971384	51	2.31964608983996e-229	1335.88213971384	rs7831711	8	21970230	0.439364	A	C	nervous	~	SNP	17		-0.00203479000688969	0.00132088970562546	-1.54046927478036	0.123446006642202	1255.88213971384	51	2.31964608983996e-229	1335.88213971384	rs7831711	8	21970230	0.439364	A	C	worry	~	SNP	18		-0.00312844498476099	0.0013221477240992	-2.36618414700403	0.0179725025224779	1255.88213971384	51	2.31964608983996e-229	1335.88213971384	rs7831711	8	21970230	0.439364	A	C	tense	~	SNP	19		-0.00281317855933073	0.00131263974219496	-2.14314595916973	0.0321013800348111	1255.88213971384	51	2.31964608983996e-229	1335.88213971384	rs7831711	8	21970230	0.439364	A	C	nerves	~	SNP	20		-0.000237152262876111	0.00131142917816494	-0.180834975174148	0.856497109444904	1255.88213971384	51	2.31964608983996e-229	1335.88213971384	rs7831711	8	21970230	0.439364	A	C	guilt	~	SNP	21		-0.00221160126327073	0.00131229996358267	-1.68528638622599	0.0919333310107445	1255.88213971384	51	2.31964608983996e-229	1335.88213971384	rs7831711	8	21970230	0.439364	A	C	hurt	~	SNP	22		-0.00180260730978187	0.00132389298347904	-1.36159593885362	0.173325437613273	1255.88213971384	51	2.31964608983996e-229	1335.88213971384	rs7831711	8	21970230	0.439364	A	C	embarass	~	SNP	23		-0.000828364308503385	0.0013346925178954	-0.620640557579199	0.534836148136319	1255.88213971384	51	2.31964608983996e-229	1335.88213971384
rs7837935	8	65562019	0.11829	T	G	mood	~	SNP	12		-0.00834828544394983	0.0017946519009254	-4.65175750219031	3.29117968897241e-06	1255.87541097432	51	2.32715838760347e-229	1335.87541097432	rs7837935	8	65562019	0.11829	T	G	misery	~	SNP	13		-0.00695157910853896	0.0017856495921118	-3.89302533892871	9.90018070501166e-05	1255.87541097432	51	2.32715838760347e-229	1335.87541097432	rs7837935	8	65562019	0.11829	T	G	irrit	~	SNP	14		-0.00537452601296889	0.00180469355333438	-2.97808234702165	0.00290058043345043	1255.87541097432	51	2.32715838760347e-229	1335.87541097432	rs7837935	8	65562019	0.11829	T	G	fedup	~	SNP	15		-0.005949578478868	0.00179681789415845	-3.31117499342054	0.000929050905026352	1255.87541097432	51	2.32715838760347e-229	1335.87541097432	rs7837935	8	65562019	0.11829	T	G	lonely	~	SNP	16		-0.00274366783655384	0.00176878731474958	-1.55115757201271	0.120863927049783	1255.87541097432	51	2.32715838760347e-229	1335.87541097432	rs7837935	8	65562019	0.11829	T	G	nervous	~	SNP	17		-0.00294394913140348	0.00179041646442948	-1.64428175784318	0.100118015663441	1255.87541097432	51	2.32715838760347e-229	1335.87541097432	rs7837935	8	65562019	0.11829	T	G	worry	~	SNP	18		-0.00577170144587727	0.00179212873931822	-3.22058416856424	0.00127929620851526	1255.87541097432	51	2.32715838760347e-229	1335.87541097432	rs7837935	8	65562019	0.11829	T	G	tense	~	SNP	19		-0.0028214291321914	0.00177924949918087	-1.58574114169504	0.112798042264901	1255.87541097432	51	2.32715838760347e-229	1335.87541097432	rs7837935	8	65562019	0.11829	T	G	nerves	~	SNP	20		-0.00623874502630944	0.00177759033697537	-3.50966412031969	0.000448673069000773	1255.87541097432	51	2.32715838760347e-229	1335.87541097432	rs7837935	8	65562019	0.11829	T	G	guilt	~	SNP	21		-0.00519779670956261	0.0017787664293901	-2.92213560121258	0.00347640150846462	1255.87541097432	51	2.32715838760347e-229	1335.87541097432	rs7837935	8	65562019	0.11829	T	G	hurt	~	SNP	22		-0.00636590419220282	0.00179448232585226	-3.5474878189059	0.00038892373586643	1255.87541097432	51	2.32715838760347e-229	1335.87541097432	rs7837935	8	65562019	0.11829	T	G	embarass	~	SNP	23		-0.00752376991988315	0.00180914090611657	-4.15875286134199	3.19989876443068e-05	1255.87541097432	51	2.32715838760347e-229	1335.87541097432
rs4338090	8	67210735	0.499006	C	T	mood	~	SNP	12		0.00573373633442064	0.00132631373061815	4.32306188351707	1.53878548145335e-05	1255.51796520881	51	2.76325185892622e-229	1335.51796520881	rs4338090	8	67210735	0.499006	C	T	misery	~	SNP	13		0.00453313953961307	0.001319673747938	3.43504562903985	0.000592454063703603	1255.51796520881	51	2.76325185892622e-229	1335.51796520881	rs4338090	8	67210735	0.499006	C	T	irrit	~	SNP	14		0.00196029209017402	0.00133376978121193	1.46973796961632	0.141632734945334	1255.51796520881	51	2.76325185892622e-229	1335.51796520881	rs4338090	8	67210735	0.499006	C	T	fedup	~	SNP	15		0.00655663503774267	0.00132792033416178	4.93752137765209	7.91217356429461e-07	1255.51796520881	51	2.76325185892622e-229	1335.51796520881	rs4338090	8	67210735	0.499006	C	T	lonely	~	SNP	16		0.00254701613507869	0.00130726152890355	1.94836004790486	0.0513718967543167	1255.51796520881	51	2.76325185892622e-229	1335.51796520881	rs4338090	8	67210735	0.499006	C	T	nervous	~	SNP	17		-0.000362711254351678	0.00132322955268015	-0.274110605840854	0.783999623601208	1255.51796520881	51	2.76325185892622e-229	1335.51796520881	rs4338090	8	67210735	0.499006	C	T	worry	~	SNP	18		0.00130937012473949	0.00132448603352035	0.988587339995815	0.322865082795535	1255.51796520881	51	2.76325185892622e-229	1335.51796520881	rs4338090	8	67210735	0.499006	C	T	tense	~	SNP	19		0.00152659992219998	0.00131496862528222	1.16094018735416	0.245666224332262	1255.51796520881	51	2.76325185892622e-229	1335.51796520881	rs4338090	8	67210735	0.499006	C	T	nerves	~	SNP	20		0.00114797691106851	0.00131373863310976	0.873824429103619	0.38221387452166	1255.51796520881	51	2.76325185892622e-229	1335.51796520881	rs4338090	8	67210735	0.499006	C	T	guilt	~	SNP	21		0.00220791831567805	0.00131464723168782	1.67947587950526	0.0930593358939651	1255.51796520881	51	2.76325185892622e-229	1335.51796520881	rs4338090	8	67210735	0.499006	C	T	hurt	~	SNP	22		0.00386334178351475	0.00132622209236613	2.91304284987601	0.00357925482898389	1255.51796520881	51	2.76325185892622e-229	1335.51796520881	rs4338090	8	67210735	0.499006	C	T	embarass	~	SNP	23		-0.00166696819278528	0.00133705768021941	-1.24674366517361	0.212491502617564	1255.51796520881	51	2.76325185892622e-229	1335.51796520881
rs146516897	8	79046269	0.0139165	T	C	mood	~	SNP	12		-0.027636453570794	0.00618462920255292	-4.46857081737191	7.87439436258114e-06	1255.65683775235	51	2.5848752231843e-229	1335.65683775235	rs146516897	8	79046269	0.0139165	T	C	misery	~	SNP	13		-0.01913196822906	0.00614330264687277	-3.11428059608932	0.00184394038751452	1255.65683775235	51	2.5848752231843e-229	1335.65683775235	rs146516897	8	79046269	0.0139165	T	C	irrit	~	SNP	14		-0.0192408576419311	0.00620873187600469	-3.09899960671398	0.00194175277863642	1255.65683775235	51	2.5848752231843e-229	1335.65683775235	rs146516897	8	79046269	0.0139165	T	C	fedup	~	SNP	15		-0.0200495935492702	0.006182517209997	-3.24294989698539	0.00118299012514187	1255.65683775235	51	2.5848752231843e-229	1335.65683775235	rs146516897	8	79046269	0.0139165	T	C	lonely	~	SNP	16		-0.015366383736003	0.006082038088984	-2.52651882661424	0.0115199213838935	1255.65683775235	51	2.5848752231843e-229	1335.65683775235	rs146516897	8	79046269	0.0139165	T	C	nervous	~	SNP	17		-0.00260656412212207	0.00615010802182794	-0.423824120303393	0.671694085948326	1255.65683775235	51	2.5848752231843e-229	1335.65683775235	rs146516897	8	79046269	0.0139165	T	C	worry	~	SNP	18		-0.0126844060664615	0.00616004798105212	-2.05914079005193	0.0394807532845856	1255.65683775235	51	2.5848752231843e-229	1335.65683775235	rs146516897	8	79046269	0.0139165	T	C	tense	~	SNP	19		-0.011809028103881	0.00611525449826232	-1.93107712969863	0.053473514814864	1255.65683775235	51	2.5848752231843e-229	1335.65683775235	rs146516897	8	79046269	0.0139165	T	C	nerves	~	SNP	20		0.00496099773357795	0.00610651969017956	0.812410011803642	0.416556403293021	1255.65683775235	51	2.5848752231843e-229	1335.65683775235	rs146516897	8	79046269	0.0139165	T	C	guilt	~	SNP	21		-0.00851086331918834	0.00611184684353258	-1.39251907599654	0.16376526918701	1255.65683775235	51	2.5848752231843e-229	1335.65683775235	rs146516897	8	79046269	0.0139165	T	C	hurt	~	SNP	22		-0.00410261000764609	0.0061642591924124	-0.665547940082728	0.505700091499465	1255.65683775235	51	2.5848752231843e-229	1335.65683775235	rs146516897	8	79046269	0.0139165	T	C	embarass	~	SNP	23		0.00728011117340059	0.00621553447186848	1.17127677536829	0.241487543571109	1255.65683775235	51	2.5848752231843e-229	1335.65683775235
rs2338695	8	90257990	0.302187	C	T	mood	~	SNP	12		0.00643744866456189	0.00145174434715896	4.43428533209713	9.23782137538589e-06	1255.72286206833	51	2.50415452915544e-229	1335.72286206833	rs2338695	8	90257990	0.302187	C	T	misery	~	SNP	13		0.00425868620926472	0.00144449987562795	2.94820808303177	0.00319621845473818	1255.72286206833	51	2.50415452915544e-229	1335.72286206833	rs2338695	8	90257990	0.302187	C	T	irrit	~	SNP	14		0.00458136891244545	0.00145991035846109	3.1381165877025	0.00170037228976048	1255.72286206833	51	2.50415452915544e-229	1335.72286206833	rs2338695	8	90257990	0.302187	C	T	fedup	~	SNP	15		0.00587099407663377	0.00145352020035603	4.0391554759237	5.36439995291614e-05	1255.72286206833	51	2.50415452915544e-229	1335.72286206833	rs2338695	8	90257990	0.302187	C	T	lonely	~	SNP	16		0.0016372541990534	0.00143089036713433	1.14422057528583	0.252532172259409	1255.72286206833	51	2.50415452915544e-229	1335.72286206833	rs2338695	8	90257990	0.302187	C	T	nervous	~	SNP	17		-0.000338821920579517	0.00144837812018423	-0.233931951786472	0.815037807388573	1255.72286206833	51	2.50415452915544e-229	1335.72286206833	rs2338695	8	90257990	0.302187	C	T	worry	~	SNP	18		0.00223482443288348	0.00144974831101443	1.54152580548254	0.123188867358283	1255.72286206833	51	2.50415452915544e-229	1335.72286206833	rs2338695	8	90257990	0.302187	C	T	tense	~	SNP	19		0.000241443015724677	0.0014393407022631	0.167745562496116	0.86678345032898	1255.72286206833	51	2.50415452915544e-229	1335.72286206833	rs2338695	8	90257990	0.302187	C	T	nerves	~	SNP	20		0.000951091350523849	0.00143799675431183	0.661400206691706	0.508355693409865	1255.72286206833	51	2.50415452915544e-229	1335.72286206833	rs2338695	8	90257990	0.302187	C	T	guilt	~	SNP	21		0.00379758083224121	0.00143895063611312	2.63913211262008	0.00831185823537854	1255.72286206833	51	2.50415452915544e-229	1335.72286206833	rs2338695	8	90257990	0.302187	C	T	hurt	~	SNP	22		0.00432711495291488	0.00145164560742176	2.98083425513214	0.00287464331578141	1255.72286206833	51	2.50415452915544e-229	1335.72286206833	rs2338695	8	90257990	0.302187	C	T	embarass	~	SNP	23		0.00332760121610627	0.00146349260564216	2.27373968496832	0.0229816426013773	1255.72286206833	51	2.50415452915544e-229	1335.72286206833
rs7831333	8	92018318	0.363817	A	G	mood	~	SNP	12		0.00511773127037603	0.00137370533708265	3.72549420332355	0.000194932932515643	1255.83483266478	51	2.37298055344965e-229	1335.83483266478	rs7831333	8	92018318	0.363817	A	G	misery	~	SNP	13		0.00273279499825816	0.00136684383458615	1.99934691082365	0.0455708318001458	1255.83483266478	51	2.37298055344965e-229	1335.83483266478	rs7831333	8	92018318	0.363817	A	G	irrit	~	SNP	14		0.0054274692659659	0.00138141257045209	3.92892708670639	8.53257036933152e-05	1255.83483266478	51	2.37298055344965e-229	1335.83483266478	rs7831333	8	92018318	0.363817	A	G	fedup	~	SNP	15		0.00445267337365624	0.00137536008444173	3.23746008338144	0.00120598809553843	1255.83483266478	51	2.37298055344965e-229	1335.83483266478	rs7831333	8	92018318	0.363817	A	G	lonely	~	SNP	16		0.00446229863530285	0.00135393583258189	3.2957977238799	0.000981426510877745	1255.83483266478	51	2.37298055344965e-229	1335.83483266478	rs7831333	8	92018318	0.363817	A	G	nervous	~	SNP	17		0.00305330346610316	0.00137052087437119	2.22784163539577	0.0258910773225632	1255.83483266478	51	2.37298055344965e-229	1335.83483266478	rs7831333	8	92018318	0.363817	A	G	worry	~	SNP	18		0.00266254133992921	0.00137177991334615	1.94093915067946	0.0522656585096586	1255.83483266478	51	2.37298055344965e-229	1335.83483266478	rs7831333	8	92018318	0.363817	A	G	tense	~	SNP	19		0.00234929388276257	0.00136197628909956	1.7249154053304	0.0845427188695235	1255.83483266478	51	2.37298055344965e-229	1335.83483266478	rs7831333	8	92018318	0.363817	A	G	nerves	~	SNP	20		0.00440968170647145	0.00136066833972016	3.24082039520253	0.00119186251436972	1255.83483266478	51	2.37298055344965e-229	1335.83483266478	rs7831333	8	92018318	0.363817	A	G	guilt	~	SNP	21		0.00105417215514745	0.00136157776022148	0.774228388524776	0.438795743227491	1255.83483266478	51	2.37298055344965e-229	1335.83483266478	rs7831333	8	92018318	0.363817	A	G	hurt	~	SNP	22		0.00506444466785227	0.00137358819366874	3.68701819890106	0.00022689713597528	1255.83483266478	51	2.37298055344965e-229	1335.83483266478	rs7831333	8	92018318	0.363817	A	G	embarass	~	SNP	23		0.00385450996477423	0.00138472963388046	2.7835830695503	0.00537620934690157	1255.83483266478	51	2.37298055344965e-229	1335.83483266478
rs7827176	8	92649552	0.445328	A	T	mood	~	SNP	12		0.00645043607384005	0.00132956514913762	4.85153817247987	1.22507624561778e-06	1255.80007646869	51	2.41294485879863e-229	1335.80007646869	rs7827176	8	92649552	0.445328	A	T	misery	~	SNP	13		0.00594022949631202	0.00132289796808955	4.4903156854119	7.11176919889639e-06	1255.80007646869	51	2.41294485879863e-229	1335.80007646869	rs7827176	8	92649552	0.445328	A	T	irrit	~	SNP	14		0.00658154195682759	0.00133700650253832	4.92259532345765	8.54039408100749e-07	1255.80007646869	51	2.41294485879863e-229	1335.80007646869	rs7827176	8	92649552	0.445328	A	T	fedup	~	SNP	15		0.00567684143920193	0.00133117738205034	4.26452666319963	2.00326422246317e-05	1255.80007646869	51	2.41294485879863e-229	1335.80007646869	rs7827176	8	92649552	0.445328	A	T	lonely	~	SNP	16		0.00390865101409291	0.00131046558235818	2.98264301383582	0.00285771101357512	1255.80007646869	51	2.41294485879863e-229	1335.80007646869	rs7827176	8	92649552	0.445328	A	T	nervous	~	SNP	17		0.000953507940655711	0.00132649430202903	0.718817969438093	0.472253084366198	1255.80007646869	51	2.41294485879863e-229	1335.80007646869	rs7827176	8	92649552	0.445328	A	T	worry	~	SNP	18		0.00219686597467762	0.00132772932491103	1.65460379119429	0.0980048939831303	1255.80007646869	51	2.41294485879863e-229	1335.80007646869	rs7827176	8	92649552	0.445328	A	T	tense	~	SNP	19		0.00105759483003941	0.00131821709072912	0.802291851226453	0.422384155005957	1255.80007646869	51	2.41294485879863e-229	1335.80007646869	rs7827176	8	92649552	0.445328	A	T	nerves	~	SNP	20		0.00192354418782591	0.00131698226858156	1.46056954122673	0.144133610232698	1255.80007646869	51	2.41294485879863e-229	1335.80007646869	rs7827176	8	92649552	0.445328	A	T	guilt	~	SNP	21		0.00435160822660442	0.00131784872128071	3.30205444398462	0.000959794385504381	1255.80007646869	51	2.41294485879863e-229	1335.80007646869	rs7827176	8	92649552	0.445328	A	T	hurt	~	SNP	22		0.00248648740018103	0.00132946239058803	1.87029540495782	0.0614428072989018	1255.80007646869	51	2.41294485879863e-229	1335.80007646869	rs7827176	8	92649552	0.445328	A	T	embarass	~	SNP	23		0.00319732960048254	0.00134032212375905	2.38549341520629	0.017056227721442	1255.80007646869	51	2.41294485879863e-229	1335.80007646869
rs2737219	8	116635688	0.39165	G	A	mood	~	SNP	12		-0.00532504849599794	0.00134205751274189	-3.96782436329319	7.25317557014312e-05	1255.74707189134	51	2.47519162685188e-229	1335.74707189134	rs2737219	8	116635688	0.39165	G	A	misery	~	SNP	13		-0.00356660283581247	0.00133534763127333	-2.67091710973531	0.00756443239748079	1255.74707189134	51	2.47519162685188e-229	1335.74707189134	rs2737219	8	116635688	0.39165	G	A	irrit	~	SNP	14		-0.00439466026127536	0.00134959590544242	-3.25627859684024	0.00112882929762942	1255.74707189134	51	2.47519162685188e-229	1335.74707189134	rs2737219	8	116635688	0.39165	G	A	fedup	~	SNP	15		-0.00627678999547501	0.00134368658437353	-4.67131998523411	2.99270307124723e-06	1255.74707189134	51	2.47519162685188e-229	1335.74707189134	rs2737219	8	116635688	0.39165	G	A	lonely	~	SNP	16		-0.00314798378096275	0.00132276717447584	-2.37984721854786	0.0173198173299006	1255.74707189134	51	2.47519162685188e-229	1335.74707189134	rs2737219	8	116635688	0.39165	G	A	nervous	~	SNP	17		-0.00448999163060638	0.00133892879851013	-3.35342076113573	0.000798192648737113	1255.74707189134	51	2.47519162685188e-229	1335.74707189134	rs2737219	8	116635688	0.39165	G	A	worry	~	SNP	18		-0.00229759959588737	0.00134020423722897	-1.7143652676684	0.0864616631654917	1255.74707189134	51	2.47519162685188e-229	1335.74707189134	rs2737219	8	116635688	0.39165	G	A	tense	~	SNP	19		-0.00575270566435855	0.00133055324245069	-4.32354413248647	1.53542405618851e-05	1255.74707189134	51	2.47519162685188e-229	1335.74707189134	rs2737219	8	116635688	0.39165	G	A	nerves	~	SNP	20		-0.00495629977700212	0.00132933269741248	-3.7284118465223	0.000192690289158987	1255.74707189134	51	2.47519162685188e-229	1335.74707189134	rs2737219	8	116635688	0.39165	G	A	guilt	~	SNP	21		-0.00157700275467103	0.0013302288266678	-1.18551238933936	0.235814919080853	1255.74707189134	51	2.47519162685188e-229	1335.74707189134	rs2737219	8	116635688	0.39165	G	A	hurt	~	SNP	22		-0.00323549572661346	0.001341971891413	-2.41100111508798	0.0159087998017565	1255.74707189134	51	2.47519162685188e-229	1335.74707189134	rs2737219	8	116635688	0.39165	G	A	embarass	~	SNP	23		-0.00265868700560634	0.00135292094388742	-1.96514587021396	0.0493973568593039	1255.74707189134	51	2.47519162685188e-229	1335.74707189134
rs6997840	8	141658361	0.359841	T	C	mood	~	SNP	12		-0.0080796757811311	0.00135855974112297	-5.94723628013039	2.72707627978973e-09	1255.84465298651	51	2.36180908895003e-229	1335.84465298651	rs6997840	8	141658361	0.359841	T	C	misery	~	SNP	13		-0.00403500638884647	0.00135180338283037	-2.98490626676645	0.00283665232593981	1255.84465298651	51	2.36180908895003e-229	1335.84465298651	rs6997840	8	141658361	0.359841	T	C	irrit	~	SNP	14		-0.00431365914250824	0.00136618033839108	-3.15745953977667	0.00159150320831675	1255.84465298651	51	2.36180908895003e-229	1335.84465298651	rs6997840	8	141658361	0.359841	T	C	fedup	~	SNP	15		-0.00502392273418364	0.00136026222991287	-3.69334869682109	0.000221320214323745	1255.84465298651	51	2.36180908895003e-229	1335.84465298651	rs6997840	8	141658361	0.359841	T	C	lonely	~	SNP	16		-0.00292734143866616	0.00133906098881377	-2.18611509342781	0.0288071860081162	1255.84465298651	51	2.36180908895003e-229	1335.84465298651	rs6997840	8	141658361	0.359841	T	C	nervous	~	SNP	17		-0.00266741364224096	0.00135541937776971	-1.96796186183355	0.0490724260445336	1255.84465298651	51	2.36180908895003e-229	1335.84465298651	rs6997840	8	141658361	0.359841	T	C	worry	~	SNP	18		-0.00197787442949554	0.00135674537765769	-1.45780812086508	0.144893439252436	1255.84465298651	51	2.36180908895003e-229	1335.84465298651	rs6997840	8	141658361	0.359841	T	C	tense	~	SNP	19		-0.00292321192989676	0.00134694538483292	-2.1702527532394	0.0299877036945461	1255.84465298651	51	2.36180908895003e-229	1335.84465298651	rs6997840	8	141658361	0.359841	T	C	nerves	~	SNP	20		-0.00395598476197603	0.00134568763121291	-2.93974966419984	0.00328477517330401	1255.84465298651	51	2.36180908895003e-229	1335.84465298651	rs6997840	8	141658361	0.359841	T	C	guilt	~	SNP	21		-0.00511358458820183	0.00134663178737217	-3.79731463058697	0.000146272084025428	1255.84465298651	51	2.36180908895003e-229	1335.84465298651	rs6997840	8	141658361	0.359841	T	C	hurt	~	SNP	22		-0.00640535614168558	0.00135847088724041	-4.71512212874683	2.41565810802709e-06	1255.84465298651	51	2.36180908895003e-229	1335.84465298651	rs6997840	8	141658361	0.359841	T	C	embarass	~	SNP	23		-0.00263496134304181	0.00136956763692851	-1.92393662933739	0.0543625271955928	1255.84465298651	51	2.36180908895003e-229	1335.84465298651
rs970361	9	11448077	0.357853	C	T	mood	~	SNP	12		0.00727672125822071	0.00136581573352756	5.3277474256551	9.94382694388451e-08	1255.85711126811	51	2.347712361867e-229	1335.85711126811	rs970361	9	11448077	0.357853	C	T	misery	~	SNP	13		0.00688292781796829	0.00135898571806204	5.06475360740624	4.08928911062094e-07	1255.85711126811	51	2.347712361867e-229	1335.85711126811	rs970361	9	11448077	0.357853	C	T	irrit	~	SNP	14		0.00383804428395173	0.00137349409754954	2.79436532766992	0.0052001695238056	1255.85711126811	51	2.347712361867e-229	1335.85711126811	rs970361	9	11448077	0.357853	C	T	fedup	~	SNP	15		0.00597891811070086	0.00136751074653327	4.37211782492957	1.23047085504186e-05	1255.85711126811	51	2.347712361867e-229	1335.85711126811	rs970361	9	11448077	0.357853	C	T	lonely	~	SNP	16		0.00168500488890541	0.00134619972397948	1.25167525954054	0.210688218681317	1255.85711126811	51	2.347712361867e-229	1335.85711126811	rs970361	9	11448077	0.357853	C	T	nervous	~	SNP	17		0.00434343380135041	0.00136265644324426	3.18747533384821	0.00143520698736046	1255.85711126811	51	2.347712361867e-229	1335.85711126811	rs970361	9	11448077	0.357853	C	T	worry	~	SNP	18		0.00521422977604489	0.00136393100833226	3.82294246863745	0.000131868555714179	1255.85711126811	51	2.347712361867e-229	1335.85711126811	rs970361	9	11448077	0.357853	C	T	tense	~	SNP	19		0.00338512779940877	0.00135416066539625	2.49979776101251	0.0124264222555897	1255.85711126811	51	2.347712361867e-229	1335.85711126811	rs970361	9	11448077	0.357853	C	T	nerves	~	SNP	20		0.00479144902883949	0.00135289413122726	3.5416289554697	0.000397664424848549	1255.85711126811	51	2.347712361867e-229	1335.85711126811	rs970361	9	11448077	0.357853	C	T	guilt	~	SNP	21		0.00410500884658728	0.00135376748085647	3.03228501543723	0.00242709916068284	1255.85711126811	51	2.347712361867e-229	1335.85711126811	rs970361	9	11448077	0.357853	C	T	hurt	~	SNP	22		0.00574344214680267	0.00136571123104768	4.20545867693912	2.60553194020136e-05	1255.85711126811	51	2.347712361867e-229	1335.85711126811	rs970361	9	11448077	0.357853	C	T	embarass	~	SNP	23		0.00345086723662541	0.00137689687286652	2.50626412524356	0.0122014436849007	1255.85711126811	51	2.347712361867e-229	1335.85711126811
rs76949749	9	12307724	0.0506958	T	C	mood	~	SNP	12		-0.00692439785431651	0.00300151096937333	-2.30697069741585	0.0210564537200843	1255.74541276066	51	2.47716575686296e-229	1335.74541276066	rs76949749	9	12307724	0.0506958	T	C	misery	~	SNP	13		-0.0103426103083219	0.00298671741003379	-3.4628687245657	0.000534449078188825	1255.74541276066	51	2.47716575686296e-229	1335.74541276066	rs76949749	9	12307724	0.0506958	T	C	irrit	~	SNP	14		-0.0127082581420092	0.00301881472735102	-4.20968469077286	2.55727324623871e-05	1255.74541276066	51	2.47716575686296e-229	1335.74541276066	rs76949749	9	12307724	0.0506958	T	C	fedup	~	SNP	15		-0.0100518065674113	0.00300540669084449	-3.34457449570223	0.000824088947766867	1255.74541276066	51	2.47716575686296e-229	1335.74541276066	rs76949749	9	12307724	0.0506958	T	C	lonely	~	SNP	16		-0.00927000314201482	0.0029585029218078	-3.13334256785198	0.00172827603750984	1255.74541276066	51	2.47716575686296e-229	1335.74541276066	rs76949749	9	12307724	0.0506958	T	C	nervous	~	SNP	17		-0.00358026268577183	0.00299435197817728	-1.19567195569013	0.231824599426683	1255.74541276066	51	2.47716575686296e-229	1335.74541276066	rs76949749	9	12307724	0.0506958	T	C	worry	~	SNP	18		-0.00732824544103579	0.00299737517267509	-2.44488761628579	0.0144897285058707	1255.74541276066	51	2.47716575686296e-229	1335.74541276066	rs76949749	9	12307724	0.0506958	T	C	tense	~	SNP	19		-0.00864336355683487	0.00297589688626869	-2.90445666874981	0.00367891123482993	1255.74541276066	51	2.47716575686296e-229	1335.74541276066	rs76949749	9	12307724	0.0506958	T	C	nerves	~	SNP	20		-0.00318313890325773	0.00297289683615242	-1.07071959731284	0.284295528356942	1255.74541276066	51	2.47716575686296e-229	1335.74541276066	rs76949749	9	12307724	0.0506958	T	C	guilt	~	SNP	21		-0.0036743352074736	0.0029748969339655	-1.23511344730043	0.216788285386533	1255.74541276066	51	2.47716575686296e-229	1335.74541276066	rs76949749	9	12307724	0.0506958	T	C	hurt	~	SNP	22		-0.00351544554205936	0.00300115147212695	-1.17136558241358	0.241451860442786	1255.74541276066	51	2.47716575686296e-229	1335.74541276066	rs76949749	9	12307724	0.0506958	T	C	embarass	~	SNP	23		-0.00193075800481704	0.00302559923742863	-0.638140696537833	0.523382096955765	1255.74541276066	51	2.47716575686296e-229	1335.74541276066
rs118143850	9	23045440	0.0228628	G	A	mood	~	SNP	12		0.0147024082819896	0.0037401733267347	3.93094303328056	8.46133206760777e-05	1255.84676452347	51	2.35941391114673e-229	1335.84676452347	rs118143850	9	23045440	0.0228628	G	A	misery	~	SNP	13		0.0173953372820227	0.00372291196719572	4.67250835778578	2.97543405054662e-06	1255.84676452347	51	2.35941391114673e-229	1335.84676452347	rs118143850	9	23045440	0.0228628	G	A	irrit	~	SNP	14		0.00722728373922953	0.00375847570704392	1.92292948060954	0.0544889067832703	1255.84676452347	51	2.35941391114673e-229	1335.84676452347	rs118143850	9	23045440	0.0228628	G	A	fedup	~	SNP	15		0.0118221399582542	0.00374348333301409	3.1580586599635	0.00158823595476717	1255.84676452347	51	2.35941391114673e-229	1335.84676452347	rs118143850	9	23045440	0.0228628	G	A	lonely	~	SNP	16		0.00757148121155098	0.00368384668492702	2.05531930591215	0.0398481738046625	1255.84676452347	51	2.35941391114673e-229	1335.84676452347	rs118143850	9	23045440	0.0228628	G	A	nervous	~	SNP	17		0.00328548052573599	0.00372808018132011	0.881279469845684	0.378166575233647	1255.84676452347	51	2.35941391114673e-229	1335.84676452347	rs118143850	9	23045440	0.0228628	G	A	worry	~	SNP	18		0.00402700270904499	0.00373170527463482	1.07913203553811	0.280528871991909	1255.84676452347	51	2.35941391114673e-229	1335.84676452347	rs118143850	9	23045440	0.0228628	G	A	tense	~	SNP	19		0.00301204733362583	0.00370479203495913	0.813013876407521	0.416210102307525	1255.84676452347	51	2.35941391114673e-229	1335.84676452347	rs118143850	9	23045440	0.0228628	G	A	nerves	~	SNP	20		0.0024089731286479	0.00370128162697761	0.650848374003634	0.515144370038157	1255.84676452347	51	2.35941391114673e-229	1335.84676452347	rs118143850	9	23045440	0.0228628	G	A	guilt	~	SNP	21		0.00836945205366243	0.0037048200407754	2.25907114557466	0.0238789596742507	1255.84676452347	51	2.35941391114673e-229	1335.84676452347	rs118143850	9	23045440	0.0228628	G	A	hurt	~	SNP	22		0.00410584536911301	0.00373662720945686	1.09881054195659	0.271850713008337	1255.84676452347	51	2.35941391114673e-229	1335.84676452347	rs118143850	9	23045440	0.0228628	G	A	embarass	~	SNP	23		0.00693371789920996	0.00376760659764425	1.84035082206974	0.065716748479674	1255.84676452347	51	2.35941391114673e-229	1335.84676452347
rs1339160	9	23200026	0.351889	C	T	mood	~	SNP	12		-0.00381395897372775	0.00137815329314508	-2.76744175898163	0.00564981394054797	1255.74986673541	51	2.47186971543615e-229	1335.74986673541	rs1339160	9	23200026	0.351889	C	T	misery	~	SNP	13		-0.00649263698854223	0.00137121512296554	-4.73495141630333	2.1910757864656e-06	1255.74986673541	51	2.47186971543615e-229	1335.74986673541	rs1339160	9	23200026	0.351889	C	T	irrit	~	SNP	14		-0.00450908198800854	0.00138583259444074	-3.25369889992247	0.00113912949059027	1255.74986673541	51	2.47186971543615e-229	1335.74986673541	rs1339160	9	23200026	0.351889	C	T	fedup	~	SNP	15		-0.00480669760412387	0.00137979706326686	-3.4836264926839	0.000494669303463737	1255.74986673541	51	2.47186971543615e-229	1335.74986673541	rs1339160	9	23200026	0.351889	C	T	lonely	~	SNP	16		-0.00587227986247826	0.00135828706572105	-4.32329807937983	1.53713824717553e-05	1255.74986673541	51	2.47186971543615e-229	1335.74986673541	rs1339160	9	23200026	0.351889	C	T	nervous	~	SNP	17		-0.0020136558547445	0.0013749046592719	-1.46457853725716	0.143035941229286	1255.74986673541	51	2.47186971543615e-229	1335.74986673541	rs1339160	9	23200026	0.351889	C	T	worry	~	SNP	18		-0.00382308070987144	0.00137621896488804	-2.77795961791767	0.0054701415998717	1255.74986673541	51	2.47186971543615e-229	1335.74986673541	rs1339160	9	23200026	0.351889	C	T	tense	~	SNP	19		-0.00228485230304852	0.00136634721883106	-1.67223402042949	0.094478184418469	1255.74986673541	51	2.47186971543615e-229	1335.74986673541	rs1339160	9	23200026	0.351889	C	T	nerves	~	SNP	20		-0.00323180626319251	0.00136504754095431	-2.36754117804068	0.0179067272414194	1255.74986673541	51	2.47186971543615e-229	1335.74986673541	rs1339160	9	23200026	0.351889	C	T	guilt	~	SNP	21		-0.00354461924162794	0.00136597211687078	-2.59494260376858	0.00946067162221481	1255.74986673541	51	2.47186971543615e-229	1335.74986673541	rs1339160	9	23200026	0.351889	C	T	hurt	~	SNP	22		-0.00370523636632501	0.0013780375700251	-2.68877746653709	0.0071714208893539	1255.74986673541	51	2.47186971543615e-229	1335.74986673541	rs1339160	9	23200026	0.351889	C	T	embarass	~	SNP	23		-0.00248052108069824	0.00138925225210233	-1.78550805078381	0.0741789466489369	1255.74986673541	51	2.47186971543615e-229	1335.74986673541
rs10757411	9	23301612	0.308151	T	C	mood	~	SNP	12		0.00767308425546075	0.00137573382993447	5.57744825961444	2.44072346184597e-08	1255.78298669399	51	2.4328416024552e-229	1335.78298669399	rs10757411	9	23301612	0.308151	T	C	misery	~	SNP	13		0.00825216369307082	0.00136887092708155	6.02844543617017	1.65544267498615e-09	1255.78298669399	51	2.4328416024552e-229	1335.78298669399	rs10757411	9	23301612	0.308151	T	C	irrit	~	SNP	14		0.00523253694078277	0.00138347687744006	3.78216436147809	0.000155470647104574	1255.78298669399	51	2.4328416024552e-229	1335.78298669399	rs10757411	9	23301612	0.308151	T	C	fedup	~	SNP	15		0.00684140855368614	0.00137745280510891	4.96670995065071	6.80983221088865e-07	1255.78298669399	51	2.4328416024552e-229	1335.78298669399	rs10757411	9	23301612	0.308151	T	C	lonely	~	SNP	16		0.00596415174077168	0.00135599409339759	4.39836115054737	1.09071371604099e-05	1255.78298669399	51	2.4328416024552e-229	1335.78298669399	rs10757411	9	23301612	0.308151	T	C	nervous	~	SNP	17		0.00422876125449469	0.0013725787235799	3.08088795334479	0.0020638429686523	1255.78298669399	51	2.4328416024552e-229	1335.78298669399	rs10757411	9	23301612	0.308151	T	C	worry	~	SNP	18		0.00470250602441314	0.0013738876879133	3.42277324833985	0.000619857618152573	1255.78298669399	51	2.4328416024552e-229	1335.78298669399	rs10757411	9	23301612	0.308151	T	C	tense	~	SNP	19		0.00453478869710585	0.00136399329108884	3.32464149694303	0.000885322960097455	1255.78298669399	51	2.4328416024552e-229	1335.78298669399	rs10757411	9	23301612	0.308151	T	C	nerves	~	SNP	20		0.00528891333308682	0.00136274135046682	3.88108376639122	0.000103992012154675	1255.78298669399	51	2.4328416024552e-229	1335.78298669399	rs10757411	9	23301612	0.308151	T	C	guilt	~	SNP	21		0.00411262164958689	0.00136366045621128	3.01586925898928	0.00256243721363035	1255.78298669399	51	2.4328416024552e-229	1335.78298669399	rs10757411	9	23301612	0.308151	T	C	hurt	~	SNP	22		0.00498963865180672	0.00137569643513376	3.62699104568194	0.000286743233839548	1255.78298669399	51	2.4328416024552e-229	1335.78298669399	rs10757411	9	23301612	0.308151	T	C	embarass	~	SNP	23		0.0035335950427909	0.00138692131189774	2.54779778238164	0.0108405289203909	1255.78298669399	51	2.4328416024552e-229	1335.78298669399
rs3793577	9	23737627	0.494036	A	G	mood	~	SNP	12		-0.00653069801232948	0.0013487918100947	-4.84188735685676	1.28611668619585e-06	1255.72955498615	51	2.49611387548529e-229	1335.72955498615	rs3793577	9	23737627	0.494036	A	G	misery	~	SNP	13		-0.00582889578664121	0.00134215942774522	-4.34292355002384	1.40599070815906e-05	1255.72955498615	51	2.49611387548529e-229	1335.72955498615	rs3793577	9	23737627	0.494036	A	G	irrit	~	SNP	14		-0.0022752290393058	0.00135658712821111	-1.67717133090159	0.0935089834603917	1255.72955498615	51	2.49611387548529e-229	1335.72955498615	rs3793577	9	23737627	0.494036	A	G	fedup	~	SNP	15		-0.00470718092425423	0.00135054962221174	-3.48538168967495	0.000491435490024966	1255.72955498615	51	2.49611387548529e-229	1335.72955498615	rs3793577	9	23737627	0.494036	A	G	lonely	~	SNP	16		-0.00414555825420712	0.00132952023732562	-3.11808586121717	0.00182029765221729	1255.72955498615	51	2.49611387548529e-229	1335.72955498615	rs3793577	9	23737627	0.494036	A	G	nervous	~	SNP	17		-0.00363303152060925	0.00134578464962144	-2.69956379843626	0.00694304421760573	1255.72955498615	51	2.49611387548529e-229	1335.72955498615	rs3793577	9	23737627	0.494036	A	G	worry	~	SNP	18		-0.00505021134355509	0.00134699420680349	-3.74924503613092	0.000177367718697988	1255.72955498615	51	2.49611387548529e-229	1335.72955498615	rs3793577	9	23737627	0.494036	A	G	tense	~	SNP	19		-0.00515325447098966	0.00133729970630075	-3.85347760618646	0.000116451918746657	1255.72955498615	51	2.49611387548529e-229	1335.72955498615	rs3793577	9	23737627	0.494036	A	G	nerves	~	SNP	20		-0.00412621181236612	0.00133608852276524	-3.0882772676067	0.00201320542375057	1255.72955498615	51	2.49611387548529e-229	1335.72955498615	rs3793577	9	23737627	0.494036	A	G	guilt	~	SNP	21		-0.00861272696843475	0.00133695020146129	-6.44207013770674	1.17854790575826e-10	1255.72955498615	51	2.49611387548529e-229	1335.72955498615	rs3793577	9	23737627	0.494036	A	G	hurt	~	SNP	22		-0.00703708771061163	0.00134868757939438	-5.21773004966177	1.81129187635727e-07	1255.72955498615	51	2.49611387548529e-229	1335.72955498615	rs3793577	9	23737627	0.494036	A	G	embarass	~	SNP	23		-0.00498572702782275	0.00135983045486918	-3.66643283357146	0.00024595748258919	1255.72955498615	51	2.49611387548529e-229	1335.72955498615
rs72693565	9	23799746	0.15507	C	A	mood	~	SNP	12		-0.00668179037300187	0.00169542728731857	-3.94106572601503	8.1120392963793e-05	1255.80445840163	51	2.4078694625162e-229	1335.80445840163	rs72693565	9	23799746	0.15507	C	A	misery	~	SNP	13		-0.00680570343029445	0.00168696560994482	-4.03428700038353	5.47683446052561e-05	1255.80445840163	51	2.4078694625162e-229	1335.80445840163	rs72693565	9	23799746	0.15507	C	A	irrit	~	SNP	14		-0.00539413576013104	0.00170491153396951	-3.1638801501753	0.00155680890082511	1255.80445840163	51	2.4078694625162e-229	1335.80445840163	rs72693565	9	23799746	0.15507	C	A	fedup	~	SNP	15		-0.00697241017394171	0.00169751272840991	-4.10742733014608	4.00090597398121e-05	1255.80445840163	51	2.4078694625162e-229	1335.80445840163	rs72693565	9	23799746	0.15507	C	A	lonely	~	SNP	16		-0.00391876835724492	0.00167103649260906	-2.34511237461151	0.01902134566184	1255.80445840163	51	2.4078694625162e-229	1335.80445840163	rs72693565	9	23799746	0.15507	C	A	nervous	~	SNP	17		-0.00331866598468796	0.00169147481585621	-1.96199550450184	0.0497630076412719	1255.80445840163	51	2.4078694625162e-229	1335.80445840163	rs72693565	9	23799746	0.15507	C	A	worry	~	SNP	18		-0.00475151224546162	0.00169304350282979	-2.80649152695712	0.00500842296342184	1255.80445840163	51	2.4078694625162e-229	1335.80445840163	rs72693565	9	23799746	0.15507	C	A	tense	~	SNP	19		-0.00422600851776199	0.00168090743127902	-2.51412328788765	0.0119328710458677	1255.80445840163	51	2.4078694625162e-229	1335.80445840163	rs72693565	9	23799746	0.15507	C	A	nerves	~	SNP	20		-0.00285002639285242	0.00167930516706015	-1.69714620591668	0.0896690224083558	1255.80445840163	51	2.4078694625162e-229	1335.80445840163	rs72693565	9	23799746	0.15507	C	A	guilt	~	SNP	21		-0.0059266511080602	0.00168050563551604	-3.52670707125614	0.000420761999694266	1255.80445840163	51	2.4078694625162e-229	1335.80445840163	rs72693565	9	23799746	0.15507	C	A	hurt	~	SNP	22		-0.0065160353351228	0.00169527083803805	-3.84365447037587	0.000121215642104173	1255.80445840163	51	2.4078694625162e-229	1335.80445840163	rs72693565	9	23799746	0.15507	C	A	embarass	~	SNP	23		-0.00679165398796618	0.00170913311612746	-3.97374196537403	7.07522114081404e-05	1255.80445840163	51	2.4078694625162e-229	1335.80445840163
rs10812851	9	28607877	0.354871	T	C	mood	~	SNP	12		0.00674667813410624	0.0013690502784335	4.92799880353989	8.30761258748933e-07	1255.76515576967	51	2.45377612969236e-229	1335.76515576967	rs10812851	9	28607877	0.354871	T	C	misery	~	SNP	13		0.00374510744457783	0.00136222747322389	2.74925261616883	0.00597313321022002	1255.76515576967	51	2.45377612969236e-229	1335.76515576967	rs10812851	9	28607877	0.354871	T	C	irrit	~	SNP	14		0.00487843238152941	0.00137676992277371	3.54338971300381	0.00039501849286431	1255.76515576967	51	2.45377612969236e-229	1335.76515576967	rs10812851	9	28607877	0.354871	T	C	fedup	~	SNP	15		0.00525377654551335	0.00137072732555659	3.83283855771974	0.000126673089402012	1255.76515576967	51	2.45377612969236e-229	1335.76515576967	rs10812851	9	28607877	0.354871	T	C	lonely	~	SNP	16		0.00218146693585266	0.00134939221491977	1.61662925851574	0.105958332306936	1255.76515576967	51	2.45377612969236e-229	1335.76515576967	rs10812851	9	28607877	0.354871	T	C	nervous	~	SNP	17		0.00385145067911279	0.00136584716748922	2.81982550521574	0.00480497703543832	1255.76515576967	51	2.45377612969236e-229	1335.76515576967	rs10812851	9	28607877	0.354871	T	C	worry	~	SNP	18		0.00569254786625782	0.00136715223224532	4.16379956232728	3.1299490701009e-05	1255.76515576967	51	2.45377612969236e-229	1335.76515576967	rs10812851	9	28607877	0.354871	T	C	tense	~	SNP	19		0.00588422470022803	0.00135732895650072	4.33515005485325	1.45660726347364e-05	1255.76515576967	51	2.45377612969236e-229	1335.76515576967	rs10812851	9	28607877	0.354871	T	C	nerves	~	SNP	20		0.0034241372303113	0.00135607096005391	2.5250428120481	0.0115684195330652	1255.76515576967	51	2.45377612969236e-229	1335.76515576967	rs10812851	9	28607877	0.354871	T	C	guilt	~	SNP	21		0.00476932406273135	0.00135698263390624	3.51465372036653	0.000440327745689005	1255.76515576967	51	2.45377612969236e-229	1335.76515576967	rs10812851	9	28607877	0.354871	T	C	hurt	~	SNP	22		0.00500779495532923	0.00136895902262825	3.65810434976702	0.000254087601939598	1255.76515576967	51	2.45377612969236e-229	1335.76515576967	rs10812851	9	28607877	0.354871	T	C	embarass	~	SNP	23		0.0037594388523156	0.00138010240778655	2.72402890619191	0.00644908617624696	1255.76515576967	51	2.45377612969236e-229	1335.76515576967
rs10814582	9	37596390	0.170974	T	A	mood	~	SNP	12		-0.0080736682882844	0.00179475377640597	-4.49848240712556	6.84402588554147e-06	1255.70143347305	51	2.53007276335692e-229	1335.70143347305	rs10814582	9	37596390	0.170974	T	A	misery	~	SNP	13		-0.00473188838498457	0.00178574025706466	-2.64981895674049	0.00805349138315569	1255.70143347305	51	2.53007276335692e-229	1335.70143347305	rs10814582	9	37596390	0.170974	T	A	irrit	~	SNP	14		-0.00787108263126873	0.00180489699440578	-4.3609594650913	1.29493356694528e-05	1255.70143347305	51	2.53007276335692e-229	1335.70143347305	rs10814582	9	37596390	0.170974	T	A	fedup	~	SNP	15		-0.0066290132159277	0.00179688163641167	-3.68917633838458	0.000224981246216407	1255.70143347305	51	2.53007276335692e-229	1335.70143347305	rs10814582	9	37596390	0.170974	T	A	lonely	~	SNP	16		-0.00243465769367262	0.00176890450475008	-1.37636468624212	0.168708755322287	1255.70143347305	51	2.53007276335692e-229	1335.70143347305	rs10814582	9	37596390	0.170974	T	A	nervous	~	SNP	17		-0.0021342371346506	0.00179057319661273	-1.19192956684931	0.233288863682233	1255.70143347305	51	2.53007276335692e-229	1335.70143347305	rs10814582	9	37596390	0.170974	T	A	worry	~	SNP	18		-0.00485570088849056	0.00179218794872081	-2.70937034921831	0.00674110459398305	1255.70143347305	51	2.53007276335692e-229	1335.70143347305	rs10814582	9	37596390	0.170974	T	A	tense	~	SNP	19		-0.00273949740834563	0.00177941407427299	-1.53955026429972	0.1236700167505	1255.70143347305	51	2.53007276335692e-229	1335.70143347305	rs10814582	9	37596390	0.170974	T	A	nerves	~	SNP	20		-0.00118485409508701	0.00177771086386359	-0.666505515138666	0.505088039692682	1255.70143347305	51	2.53007276335692e-229	1335.70143347305	rs10814582	9	37596390	0.170974	T	A	guilt	~	SNP	21		-0.000750648016909269	0.00177889044188593	-0.421975406261362	0.673042968770199	1255.70143347305	51	2.53007276335692e-229	1335.70143347305	rs10814582	9	37596390	0.170974	T	A	hurt	~	SNP	22		-0.00343599528004871	0.00179463522527393	-1.91459257661915	0.0555444825770694	1255.70143347305	51	2.53007276335692e-229	1335.70143347305	rs10814582	9	37596390	0.170974	T	A	embarass	~	SNP	23		-0.000393714960981382	0.00180918118303342	-0.217620526166013	0.827724790196777	1255.70143347305	51	2.53007276335692e-229	1335.70143347305
rs12376030	9	72405026	0.411531	C	G	mood	~	SNP	12		-0.00335512486015113	0.00136041482730725	-2.46625131746919	0.0136535499730487	1255.96037215957	51	2.23406324416112e-229	1335.96037215957	rs12376030	9	72405026	0.411531	C	G	misery	~	SNP	13		-0.00502818924767125	0.00135360039590388	-3.714677731247	0.00020346282601386	1255.96037215957	51	2.23406324416112e-229	1335.96037215957	rs12376030	9	72405026	0.411531	C	G	irrit	~	SNP	14		-0.00292824142723366	0.00136816661599766	-2.14026668462335	0.0323332207467812	1255.96037215957	51	2.23406324416112e-229	1335.96037215957	rs12376030	9	72405026	0.411531	C	G	fedup	~	SNP	15		-0.00586547803769578	0.00136206584410068	-4.30631020012731	1.66000232238001e-05	1255.96037215957	51	2.23406324416112e-229	1335.96037215957	rs12376030	9	72405026	0.411531	C	G	lonely	~	SNP	16		-0.00480701226340167	0.00134082915010572	-3.58510423421406	0.000336943605531962	1255.96037215957	51	2.23406324416112e-229	1335.96037215957	rs12376030	9	72405026	0.411531	C	G	nervous	~	SNP	17		-0.00425236167726112	0.00135723737668982	-3.13310092272307	0.0017296995674449	1255.96037215957	51	2.23406324416112e-229	1335.96037215957	rs12376030	9	72405026	0.411531	C	G	worry	~	SNP	18		-0.00283882777359146	0.00135850576775379	-2.08966928295439	0.0366475181338815	1255.96037215957	51	2.23406324416112e-229	1335.96037215957	rs12376030	9	72405026	0.411531	C	G	tense	~	SNP	19		-0.00125385543246986	0.00134878383015141	-0.929619264733557	0.352568249297998	1255.96037215957	51	2.23406324416112e-229	1335.96037215957	rs12376030	9	72405026	0.411531	C	G	nerves	~	SNP	20		-0.00259411770473503	0.00134753514772043	-1.92508351943427	0.0542189104048474	1255.96037215957	51	2.23406324416112e-229	1335.96037215957	rs12376030	9	72405026	0.411531	C	G	guilt	~	SNP	21		-0.00329806834209937	0.00134843583013219	-2.44584745406539	0.0144512129604071	1255.96037215957	51	2.23406324416112e-229	1335.96037215957	rs12376030	9	72405026	0.411531	C	G	hurt	~	SNP	22		-0.00229861491985604	0.00136039335348132	-1.68966932540044	0.0910912348675947	1255.96037215957	51	2.23406324416112e-229	1335.96037215957	rs12376030	9	72405026	0.411531	C	G	embarass	~	SNP	23		-0.00130072743391649	0.00137146096578229	-0.948424684602344	0.342913297825361	1255.96037215957	51	2.23406324416112e-229	1335.96037215957
rs13284943	9	76193770	0.195825	C	T	mood	~	SNP	12		-0.00615529488345544	0.00171071737525169	-3.59807819368752	0.000320577247500432	1255.80835389607	51	2.40336644996141e-229	1335.80835389607	rs13284943	9	76193770	0.195825	C	T	misery	~	SNP	13		-0.00586910457578544	0.00170213592496487	-3.44808219467347	0.000564582197856047	1255.80835389607	51	2.40336644996141e-229	1335.80835389607	rs13284943	9	76193770	0.195825	C	T	irrit	~	SNP	14		-0.00531409679720345	0.00172029295692154	-3.08906501989813	0.00200787490883534	1255.80835389607	51	2.40336644996141e-229	1335.80835389607	rs13284943	9	76193770	0.195825	C	T	fedup	~	SNP	15		-0.00703700849834749	0.00171279451332005	-4.10849546960954	3.98245015428659e-05	1255.80835389607	51	2.40336644996141e-229	1335.80835389607	rs13284943	9	76193770	0.195825	C	T	lonely	~	SNP	16		-0.00595697409233926	0.00168608705889531	-3.53301691090741	0.000410846190580421	1255.80835389607	51	2.40336644996141e-229	1335.80835389607	rs13284943	9	76193770	0.195825	C	T	nervous	~	SNP	17		-0.00205254513434457	0.00170670909018676	-1.20263327016086	0.229118267042801	1255.80835389607	51	2.40336644996141e-229	1335.80835389607	rs13284943	9	76193770	0.195825	C	T	worry	~	SNP	18		-0.00375287431927779	0.00170830134950202	-2.19684560945396	0.0280314744468358	1255.80835389607	51	2.40336644996141e-229	1335.80835389607	rs13284943	9	76193770	0.195825	C	T	tense	~	SNP	19		-0.00400673730901883	0.00169604799671942	-2.36239618027842	0.0181572263845661	1255.80835389607	51	2.40336644996141e-229	1335.80835389607	rs13284943	9	76193770	0.195825	C	T	nerves	~	SNP	20		-0.00298750671920819	0.00169446765521838	-1.76309456837827	0.0778845411777911	1255.80835389607	51	2.40336644996141e-229	1335.80835389607	rs13284943	9	76193770	0.195825	C	T	guilt	~	SNP	21		-0.00160033198857737	0.00169561847978595	-0.943804285961423	0.345269670022513	1255.80835389607	51	2.40336644996141e-229	1335.80835389607	rs13284943	9	76193770	0.195825	C	T	hurt	~	SNP	22		-0.0019188477966196	0.00171057725123476	-1.12175453943077	0.26196682017211	1255.80835389607	51	2.40336644996141e-229	1335.80835389607	rs13284943	9	76193770	0.195825	C	T	embarass	~	SNP	23		-0.00239919440957759	0.00172454685561124	-1.39120279728627	0.164163939246775	1255.80835389607	51	2.40336644996141e-229	1335.80835389607
rs12341488	9	96331171	0.128231	G	A	mood	~	SNP	12		-0.00821085102858899	0.00187977058884	-4.36800696709267	1.2538549457978e-05	1255.86510401995	51	2.33871278090109e-229	1335.86510401995	rs12341488	9	96331171	0.128231	G	A	misery	~	SNP	13		-0.00933062723240229	0.00187038501871442	-4.98861311390078	6.08142996091753e-07	1255.86510401995	51	2.33871278090109e-229	1335.86510401995	rs12341488	9	96331171	0.128231	G	A	irrit	~	SNP	14		-0.00492582287989023	0.0018902777051894	-2.60587260081803	0.0091640540150416	1255.86510401995	51	2.33871278090109e-229	1335.86510401995	rs12341488	9	96331171	0.128231	G	A	fedup	~	SNP	15		-0.00594536895301839	0.00188206836044244	-3.15895483818704	0.00158336024440502	1255.86510401995	51	2.33871278090109e-229	1335.86510401995	rs12341488	9	96331171	0.128231	G	A	lonely	~	SNP	16		-0.00615249420637396	0.0018527114320908	-3.3208054421248	0.000897580838956641	1255.86510401995	51	2.33871278090109e-229	1335.86510401995	rs12341488	9	96331171	0.128231	G	A	nervous	~	SNP	17		-0.00747321140886585	0.0018753266561395	-3.98501849499116	6.74748699574752e-05	1255.86510401995	51	2.33871278090109e-229	1335.86510401995	rs12341488	9	96331171	0.128231	G	A	worry	~	SNP	18		-0.00944147492125606	0.00187719994695875	-5.02955209249402	4.91626925032242e-07	1255.86510401995	51	2.33871278090109e-229	1335.86510401995	rs12341488	9	96331171	0.128231	G	A	tense	~	SNP	19		-0.00894821269624364	0.00186368674406305	-4.80135018653162	1.5759939100847e-06	1255.86510401995	51	2.33871278090109e-229	1335.86510401995	rs12341488	9	96331171	0.128231	G	A	nerves	~	SNP	20		-0.00647667371285979	0.00186193738376481	-3.47845946342408	0.000504304706182089	1255.86510401995	51	2.33871278090109e-229	1335.86510401995	rs12341488	9	96331171	0.128231	G	A	guilt	~	SNP	21		-0.00371702973199642	0.00186317629006056	-1.99499626086139	0.046043287677985	1255.86510401995	51	2.33871278090109e-229	1335.86510401995	rs12341488	9	96331171	0.128231	G	A	hurt	~	SNP	22		-0.00883478430409983	0.00187962820015291	-4.70028290881202	2.59801314364648e-06	1255.86510401995	51	2.33871278090109e-229	1335.86510401995	rs12341488	9	96331171	0.128231	G	A	embarass	~	SNP	23		-0.00404594720662737	0.00189494306696585	-2.13512863640049	0.0327505040992149	1255.86510401995	51	2.33871278090109e-229	1335.86510401995
rs2398847	9	96365758	0.394632	A	G	mood	~	SNP	12		0.00549274571192229	0.00135774598952061	4.0454884450527	5.22141412580098e-05	1255.7926000324	51	2.42162918821766e-229	1335.7926000324	rs2398847	9	96365758	0.394632	A	G	misery	~	SNP	13		0.00407416330481448	0.00135098836520332	3.01569088953726	0.00256394493713785	1255.7926000324	51	2.42162918821766e-229	1335.7926000324	rs2398847	9	96365758	0.394632	A	G	irrit	~	SNP	14		0.0035090607687518	0.00136543057571683	2.5699298310422	0.0101719115986133	1255.7926000324	51	2.42162918821766e-229	1335.7926000324	rs2398847	9	96365758	0.394632	A	G	fedup	~	SNP	15		0.00536760768013104	0.00135943491674668	3.94841092722298	7.86716773950566e-05	1255.7926000324	51	2.42162918821766e-229	1335.7926000324	rs2398847	9	96365758	0.394632	A	G	lonely	~	SNP	16		0.00776034229906213	0.0013382167802235	5.79901732943899	6.67046398122e-09	1255.7926000324	51	2.42162918821766e-229	1335.7926000324	rs2398847	9	96365758	0.394632	A	G	nervous	~	SNP	17		0.00290827212196979	0.00135460763222102	2.14694798168336	0.0317974231064692	1255.7926000324	51	2.42162918821766e-229	1335.7926000324	rs2398847	9	96365758	0.394632	A	G	worry	~	SNP	18		0.00367953962536956	0.00135592231534626	2.7136802630392	0.00665403549811983	1255.7926000324	51	2.42162918821766e-229	1335.7926000324	rs2398847	9	96365758	0.394632	A	G	tense	~	SNP	19		0.00431002605713629	0.00134613248609008	3.20178444668177	0.00136579157049906	1255.7926000324	51	2.42162918821766e-229	1335.7926000324	rs2398847	9	96365758	0.394632	A	G	nerves	~	SNP	20		0.00201712997434404	0.00134491778136004	1.49981657042576	0.133661923789611	1255.7926000324	51	2.42162918821766e-229	1335.7926000324	rs2398847	9	96365758	0.394632	A	G	guilt	~	SNP	21		0.00382353258554699	0.00134580638374833	2.84107181517278	0.00449621859746436	1255.7926000324	51	2.42162918821766e-229	1335.7926000324	rs2398847	9	96365758	0.394632	A	G	hurt	~	SNP	22		0.00203805361357536	0.00135770364999508	1.50110343563026	0.133328810350734	1255.7926000324	51	2.42162918821766e-229	1335.7926000324	rs2398847	9	96365758	0.394632	A	G	embarass	~	SNP	23		0.00148187603314294	0.00136876113483206	1.08264034931468	0.278968090316578	1255.7926000324	51	2.42162918821766e-229	1335.7926000324
rs28427480	9	98264942	0.0984095	A	C	mood	~	SNP	12		-0.0104390227484931	0.00225121024759547	-4.637071441747	3.53380296568221e-06	1255.8757315915	51	2.32679988336889e-229	1335.8757315915	rs28427480	9	98264942	0.0984095	A	C	misery	~	SNP	13		-0.0106638628707767	0.00223993497798774	-4.76079126205558	1.9283541597665e-06	1255.8757315915	51	2.32679988336889e-229	1335.8757315915	rs28427480	9	98264942	0.0984095	A	C	irrit	~	SNP	14		-0.00991517895826361	0.00226384587252237	-4.37979417177202	1.18791459419994e-05	1255.8757315915	51	2.32679988336889e-229	1335.8757315915	rs28427480	9	98264942	0.0984095	A	C	fedup	~	SNP	15		-0.00779605639044924	0.00225386516795064	-3.45897194797057	0.00054224137597431	1255.8757315915	51	2.32679988336889e-229	1335.8757315915	rs28427480	9	98264942	0.0984095	A	C	lonely	~	SNP	16		-0.00685330631593208	0.00221874125236202	-3.08882629222141	0.00200948894747346	1255.8757315915	51	2.32679988336889e-229	1335.8757315915	rs28427480	9	98264942	0.0984095	A	C	nervous	~	SNP	17		-0.00860958373895998	0.00224589410921525	-3.83347714553127	0.000126344544408488	1255.8757315915	51	2.32679988336889e-229	1335.8757315915	rs28427480	9	98264942	0.0984095	A	C	worry	~	SNP	18		-0.011259911534462	0.0022480901637563	-5.00865655479227	5.48112810136372e-07	1255.8757315915	51	2.32679988336889e-229	1335.8757315915	rs28427480	9	98264942	0.0984095	A	C	tense	~	SNP	19		-0.00682487487431845	0.00223181978893952	-3.05798654001602	0.00222829584606379	1255.8757315915	51	2.32679988336889e-229	1335.8757315915	rs28427480	9	98264942	0.0984095	A	C	nerves	~	SNP	20		-0.0103541164133935	0.00222984388631233	-4.64342659903286	3.4267777009618e-06	1255.8757315915	51	2.32679988336889e-229	1335.8757315915	rs28427480	9	98264942	0.0984095	A	C	guilt	~	SNP	21		-0.0109380783638028	0.00223133084659279	-4.90204237551998	9.48453697525095e-07	1255.8757315915	51	2.32679988336889e-229	1335.8757315915	rs28427480	9	98264942	0.0984095	A	C	hurt	~	SNP	22		-0.0144703125979951	0.00225108202068191	-6.42815875434503	1.29158814943384e-10	1255.8757315915	51	2.32679988336889e-229	1335.8757315915	rs28427480	9	98264942	0.0984095	A	C	embarass	~	SNP	23		-0.00779342925455394	0.00226936872733587	-3.43418377131823	0.000594341104928755	1255.8757315915	51	2.32679988336889e-229	1335.8757315915
rs10983411	9	119693948	0.247515	C	T	mood	~	SNP	12		0.0069827544736266	0.00155061789292556	4.50320772479427	6.69354008096322e-06	1255.69380018866	51	2.53936999605659e-229	1335.69380018866	rs10983411	9	119693948	0.247515	C	T	misery	~	SNP	13		0.00412519836356575	0.00154287744093658	2.67370450439771	0.00750185208469101	1255.69380018866	51	2.53936999605659e-229	1335.69380018866	rs10983411	9	119693948	0.247515	C	T	irrit	~	SNP	14		0.00470951985091778	0.00155940861958344	3.02006785891425	0.00252718057332628	1255.69380018866	51	2.53936999605659e-229	1335.69380018866	rs10983411	9	119693948	0.247515	C	T	fedup	~	SNP	15		0.00610806935107467	0.00155252978891429	3.93426869789476	8.34503871861174e-05	1255.69380018866	51	2.53936999605659e-229	1335.69380018866	rs10983411	9	119693948	0.247515	C	T	lonely	~	SNP	16		0.0024444599606572	0.0015283733848147	1.59938663218318	0.109734720721871	1255.69380018866	51	2.53936999605659e-229	1335.69380018866	rs10983411	9	119693948	0.247515	C	T	nervous	~	SNP	17		0.00242386998231416	0.00154703789054421	1.56678126445985	0.117165828136026	1255.69380018866	51	2.53936999605659e-229	1335.69380018866	rs10983411	9	119693948	0.247515	C	T	worry	~	SNP	18		0.00261398194772539	0.00154851608479334	1.68805605146442	0.0914004697581976	1255.69380018866	51	2.53936999605659e-229	1335.69380018866	rs10983411	9	119693948	0.247515	C	T	tense	~	SNP	19		0.0033620161504065	0.0015373729310846	2.18685790703667	0.02875289860155	1255.69380018866	51	2.53936999605659e-229	1335.69380018866	rs10983411	9	119693948	0.247515	C	T	nerves	~	SNP	20		0.00211457920251796	0.00153597449340422	1.37670202962249	0.168604390991983	1255.69380018866	51	2.53936999605659e-229	1335.69380018866	rs10983411	9	119693948	0.247515	C	T	guilt	~	SNP	21		0.00144518706607698	0.00153700673709772	0.940260723128566	0.347083841068877	1255.69380018866	51	2.53936999605659e-229	1335.69380018866	rs10983411	9	119693948	0.247515	C	T	hurt	~	SNP	22		0.00347873168284343	0.00155054058392122	2.24356054844171	0.0248606900091439	1255.69380018866	51	2.53936999605659e-229	1335.69380018866	rs10983411	9	119693948	0.247515	C	T	embarass	~	SNP	23		-0.000211051844015396	0.00156316722366245	-0.135015525415705	0.892599599222852	1255.69380018866	51	2.53936999605659e-229	1335.69380018866
rs2149351	9	120501644	0.222664	T	G	mood	~	SNP	12		0.00696951343921366	0.00154762637586111	4.50335659040171	6.6888510179236e-06	1255.9772470668	51	2.21602087557062e-229	1335.9772470668	rs2149351	9	120501644	0.222664	T	G	misery	~	SNP	13		0.00536135348946976	0.00153988402040699	3.48166057860172	0.000498314900103359	1255.9772470668	51	2.21602087557062e-229	1335.9772470668	rs2149351	9	120501644	0.222664	T	G	irrit	~	SNP	14		0.00801950458521014	0.00155630142307503	5.15292504800563	2.56454484858215e-07	1255.9772470668	51	2.21602087557062e-229	1335.9772470668	rs2149351	9	120501644	0.222664	T	G	fedup	~	SNP	15		0.00823974638962445	0.00154951290063748	5.31763652063469	1.05123804536377e-07	1255.9772470668	51	2.21602087557062e-229	1335.9772470668	rs2149351	9	120501644	0.222664	T	G	lonely	~	SNP	16		0.0063938759027071	0.00152535239828423	4.19173687988372	2.76826944511339e-05	1255.9772470668	51	2.21602087557062e-229	1335.9772470668	rs2149351	9	120501644	0.222664	T	G	nervous	~	SNP	17		0.00595319215297431	0.00154401313305083	3.85566160386948	0.000115417054497939	1255.9772470668	51	2.21602087557062e-229	1335.9772470668	rs2149351	9	120501644	0.222664	T	G	worry	~	SNP	18		0.00692439419872414	0.00154547636276493	4.48042711331805	7.44938162198185e-06	1255.9772470668	51	2.21602087557062e-229	1335.9772470668	rs2149351	9	120501644	0.222664	T	G	tense	~	SNP	19		0.00414826886012845	0.00153437750175782	2.70355167185135	0.00686027807170584	1255.9772470668	51	2.21602087557062e-229	1335.9772470668	rs2149351	9	120501644	0.222664	T	G	nerves	~	SNP	20		0.00435573811905133	0.00153293812557516	2.84143113566118	0.00449115504437875	1255.9772470668	51	2.21602087557062e-229	1335.9772470668	rs2149351	9	120501644	0.222664	T	G	guilt	~	SNP	21		0.00642496304997419	0.00153395940063655	4.18848311585561	2.80825199106103e-05	1255.9772470668	51	2.21602087557062e-229	1335.9772470668	rs2149351	9	120501644	0.222664	T	G	hurt	~	SNP	22		0.00421578954401737	0.00154750262826414	2.72425355990917	0.00644470070926999	1255.9772470668	51	2.21602087557062e-229	1335.9772470668	rs2149351	9	120501644	0.222664	T	G	embarass	~	SNP	23		0.00604201475074407	0.0015601132330569	3.87280526997728	0.00010758978842624	1255.9772470668	51	2.21602087557062e-229	1335.9772470668
rs999483	9	135301389	0.219682	T	G	mood	~	SNP	12		-0.00759690626597544	0.00152145161404836	-4.99319610024349	5.93882024360172e-07	1255.37423016757	51	2.96084696659759e-229	1335.37423016757	rs999483	9	135301389	0.219682	T	G	misery	~	SNP	13		-0.00370970220880555	0.00151386119045862	-2.45049033041246	0.0142661794352891	1255.37423016757	51	2.96084696659759e-229	1335.37423016757	rs999483	9	135301389	0.219682	T	G	irrit	~	SNP	14		-0.0104923600442724	0.00152996588401448	-6.85790458068355	6.98779053276983e-12	1255.37423016757	51	2.96084696659759e-229	1335.37423016757	rs999483	9	135301389	0.219682	T	G	fedup	~	SNP	15		-0.00387291217103384	0.001523327927337	-2.54240213254953	0.0110093427852065	1255.37423016757	51	2.96084696659759e-229	1335.37423016757	rs999483	9	135301389	0.219682	T	G	lonely	~	SNP	16		-0.00167711272728267	0.00149959063564992	-1.1183803682235	0.263404575278844	1255.37423016757	51	2.96084696659759e-229	1335.37423016757	rs999483	9	135301389	0.219682	T	G	nervous	~	SNP	17		-0.00201291241085414	0.00151791539643075	-1.32610316463444	0.184805528054774	1255.37423016757	51	2.96084696659759e-229	1335.37423016757	rs999483	9	135301389	0.219682	T	G	worry	~	SNP	18		-0.00351208982086695	0.00151935137683791	-2.31157181571543	0.0208012913054439	1255.37423016757	51	2.96084696659759e-229	1335.37423016757	rs999483	9	135301389	0.219682	T	G	tense	~	SNP	19		-0.00719908323577337	0.0015084214221059	-4.77259413733515	1.8186805462052e-06	1255.37423016757	51	2.96084696659759e-229	1335.37423016757	rs999483	9	135301389	0.219682	T	G	nerves	~	SNP	20		-0.000865474563193731	0.00150703781234568	-0.57428855208791	0.565772554661687	1255.37423016757	51	2.96084696659759e-229	1335.37423016757	rs999483	9	135301389	0.219682	T	G	guilt	~	SNP	21		-0.00085851345358459	0.00150804849163496	-0.569287697542025	0.569160914304748	1255.37423016757	51	2.96084696659759e-229	1335.37423016757	rs999483	9	135301389	0.219682	T	G	hurt	~	SNP	22		-0.00197807548241994	0.00152135527197966	-1.30020615095774	0.193530323039837	1255.37423016757	51	2.96084696659759e-229	1335.37423016757	rs999483	9	135301389	0.219682	T	G	embarass	~	SNP	23		-0.000699922700390092	0.001533766410918	-0.456342436115269	0.648143752743464	1255.37423016757	51	2.96084696659759e-229	1335.37423016757
rs2093623	10	10922977	0.474155	G	A	mood	~	SNP	12		0.0062395618116691	0.00133554739182257	4.67191344153965	2.9840671839416e-06	1255.77583595906	51	2.44121543989568e-229	1335.77583595906	rs2093623	10	10922977	0.474155	G	A	misery	~	SNP	13		0.00401496092695659	0.00132885168450011	3.02137625574591	0.00251628467707982	1255.77583595906	51	2.44121543989568e-229	1335.77583595906	rs2093623	10	10922977	0.474155	G	A	irrit	~	SNP	14		0.00530078109995121	0.00134302968220669	3.94688305863921	7.91752036799206e-05	1255.77583595906	51	2.44121543989568e-229	1335.77583595906	rs2093623	10	10922977	0.474155	G	A	fedup	~	SNP	15		0.00434148553964869	0.00133720685864027	3.24668207584823	0.00116758737194472	1255.77583595906	51	2.44121543989568e-229	1335.77583595906	rs2093623	10	10922977	0.474155	G	A	lonely	~	SNP	16		0.00248849496278386	0.00131635576443629	1.89044256120952	0.0586987957284247	1255.77583595906	51	2.44121543989568e-229	1335.77583595906	rs2093623	10	10922977	0.474155	G	A	nervous	~	SNP	17		0.00224971779292892	0.001332448470463	1.68840885242428	0.0913327723228988	1255.77583595906	51	2.44121543989568e-229	1335.77583595906	rs2093623	10	10922977	0.474155	G	A	worry	~	SNP	18		0.00509369166918206	0.00133365527520334	3.81934654620958	0.000133805669499172	1255.77583595906	51	2.44121543989568e-229	1335.77583595906	rs2093623	10	10922977	0.474155	G	A	tense	~	SNP	19		0.00249034370186259	0.00132407536421158	1.88081718697746	0.0599967913724521	1255.77583595906	51	2.44121543989568e-229	1335.77583595906	rs2093623	10	10922977	0.474155	G	A	nerves	~	SNP	20		0.00252352012189059	0.00132285481874635	1.90763195335531	0.0564388022219023	1255.77583595906	51	2.44121543989568e-229	1335.77583595906	rs2093623	10	10922977	0.474155	G	A	guilt	~	SNP	21		0.00307639306776233	0.00132380450844432	2.32390284829713	0.0201307015792145	1255.77583595906	51	2.44121543989568e-229	1335.77583595906	rs2093623	10	10922977	0.474155	G	A	hurt	~	SNP	22		0.00627956048884005	0.00133542155561701	4.70230577185695	2.57239880180297e-06	1255.77583595906	51	2.44121543989568e-229	1335.77583595906	rs2093623	10	10922977	0.474155	G	A	embarass	~	SNP	23		0.00368207634006267	0.00134637005590043	2.73481746264785	0.00624148771680247	1255.77583595906	51	2.44121543989568e-229	1335.77583595906
rs61830447	10	11149133	0.242545	G	A	mood	~	SNP	12		-0.00601394465946658	0.00158439853604261	-3.79572722560559	0.000147211290770405	1255.51684605538	51	2.76473826296168e-229	1335.51684605538	rs61830447	10	11149133	0.242545	G	A	misery	~	SNP	13		-0.00525956206972454	0.00157646973876702	-3.33629117031966	0.000849041889396093	1255.51684605538	51	2.76473826296168e-229	1335.51684605538	rs61830447	10	11149133	0.242545	G	A	irrit	~	SNP	14		-0.00364093953987945	0.00159332259935818	-2.28512389226518	0.0223055642227029	1255.51684605538	51	2.76473826296168e-229	1335.51684605538	rs61830447	10	11149133	0.242545	G	A	fedup	~	SNP	15		-0.00581151669447219	0.00158630162777247	-3.66356346909439	0.000248730547113898	1255.51684605538	51	2.76473826296168e-229	1335.51684605538	rs61830447	10	11149133	0.242545	G	A	lonely	~	SNP	16		-0.00581930416078603	0.00156158945866972	-3.72652628287037	0.000194136836854752	1255.51684605538	51	2.76473826296168e-229	1335.51684605538	rs61830447	10	11149133	0.242545	G	A	nervous	~	SNP	17		0.000457977828996321	0.00158071966852431	0.2897274185396	0.772024778602585	1255.51684605538	51	2.76473826296168e-229	1335.51684605538	rs61830447	10	11149133	0.242545	G	A	worry	~	SNP	18		-0.00153567149002593	0.00158222873460653	-0.970574896307782	0.331760011913609	1255.51684605538	51	2.76473826296168e-229	1335.51684605538	rs61830447	10	11149133	0.242545	G	A	tense	~	SNP	19		-0.00273716025659626	0.00157080732995679	-1.74251813344387	0.0814178212501468	1255.51684605538	51	2.76473826296168e-229	1335.51684605538	rs61830447	10	11149133	0.242545	G	A	nerves	~	SNP	20		-0.000506500932292911	0.00156935753582913	-0.322744129829735	0.746889028290822	1255.51684605538	51	2.76473826296168e-229	1335.51684605538	rs61830447	10	11149133	0.242545	G	A	guilt	~	SNP	21		-0.003983067548953	0.00157045222640373	-2.53625515121467	0.0112045064766253	1255.51684605538	51	2.76473826296168e-229	1335.51684605538	rs61830447	10	11149133	0.242545	G	A	hurt	~	SNP	22		-0.00343594822733998	0.00158428704538785	-2.16876622032772	0.0301004370185015	1255.51684605538	51	2.76473826296168e-229	1335.51684605538	rs61830447	10	11149133	0.242545	G	A	embarass	~	SNP	23		0.000988542036295196	0.00159719599587151	0.618923437605914	0.535966797541702	1255.51684605538	51	2.76473826296168e-229	1335.51684605538
rs7078198	10	12392359	0.377734	G	T	mood	~	SNP	12		-0.00499141085768379	0.00132808893645637	-3.7583408163929	0.000171043800494262	1255.56584102188	51	2.70040826314795e-229	1335.56584102188	rs7078198	10	12392359	0.377734	G	T	misery	~	SNP	13		-0.00156384745260936	0.00132145223941482	-1.18343092997586	0.236638405211551	1255.56584102188	51	2.70040826314795e-229	1335.56584102188	rs7078198	10	12392359	0.377734	G	T	irrit	~	SNP	14		-0.00384695566746888	0.00133554645915193	-2.88043567567966	0.00397125978155206	1255.56584102188	51	2.70040826314795e-229	1335.56584102188	rs7078198	10	12392359	0.377734	G	T	fedup	~	SNP	15		-0.00645443202234113	0.00132966342667031	-4.85418482066852	1.20882958415195e-06	1255.56584102188	51	2.70040826314795e-229	1335.56584102188	rs7078198	10	12392359	0.377734	G	T	lonely	~	SNP	16		-0.00478772142970164	0.00130897257926507	-3.65761781838833	0.000254570251861569	1255.56584102188	51	2.70040826314795e-229	1335.56584102188	rs7078198	10	12392359	0.377734	G	T	nervous	~	SNP	17		-0.000969252109281156	0.00132498527897648	-0.73151915320137	0.464462109946202	1255.56584102188	51	2.70040826314795e-229	1335.56584102188	rs7078198	10	12392359	0.377734	G	T	worry	~	SNP	18		-0.0010522573654147	0.00132623215804743	-0.793418677891134	0.427533932127277	1255.56584102188	51	2.70040826314795e-229	1335.56584102188	rs7078198	10	12392359	0.377734	G	T	tense	~	SNP	19		-0.00102363595566551	0.00131668641822372	-0.777433367199494	0.436903132642229	1255.56584102188	51	2.70040826314795e-229	1335.56584102188	rs7078198	10	12392359	0.377734	G	T	nerves	~	SNP	20		-0.00198336808997839	0.00131547712511706	-1.50771765780564	0.131626804259217	1255.56584102188	51	2.70040826314795e-229	1335.56584102188	rs7078198	10	12392359	0.377734	G	T	guilt	~	SNP	21		-0.00112718602810998	0.00131637704880221	-0.856279003903643	0.391843472002228	1255.56584102188	51	2.70040826314795e-229	1335.56584102188	rs7078198	10	12392359	0.377734	G	T	hurt	~	SNP	22		-0.0012463259601048	0.0013279770868437	-0.938514656956192	0.347979988238604	1255.56584102188	51	2.70040826314795e-229	1335.56584102188	rs7078198	10	12392359	0.377734	G	T	embarass	~	SNP	23		0.00108778973599566	0.0013388099199941	0.812504986518514	0.416501926447957	1255.56584102188	51	2.70040826314795e-229	1335.56584102188
rs7895261	10	58751054	0.239563	T	G	mood	~	SNP	12		0.00778758403256635	0.00145687142850679	5.34541612951266	9.02095619167303e-08	1255.90488541567	51	2.29443073394356e-229	1335.90488541567	rs7895261	10	58751054	0.239563	T	G	misery	~	SNP	13		0.00543044129304964	0.00144965393167799	3.74602598205204	0.000179657991999654	1255.90488541567	51	2.29443073394356e-229	1335.90488541567	rs7895261	10	58751054	0.239563	T	G	irrit	~	SNP	14		0.00523010906293893	0.00146509620955932	3.56980587951426	0.000357245859621891	1255.90488541567	51	2.29443073394356e-229	1335.90488541567	rs7895261	10	58751054	0.239563	T	G	fedup	~	SNP	15		0.00506030917192503	0.00145870603328801	3.46903972181344	0.000522322221971233	1255.90488541567	51	2.29443073394356e-229	1335.90488541567	rs7895261	10	58751054	0.239563	T	G	lonely	~	SNP	16		0.00488515983717761	0.00143592314844633	3.40210396528766	0.000668691944034649	1255.90488541567	51	2.29443073394356e-229	1335.90488541567	rs7895261	10	58751054	0.239563	T	G	nervous	~	SNP	17		0.00371501811759323	0.00145351164721008	2.55589153669594	0.0105916127735858	1255.90488541567	51	2.29443073394356e-229	1335.90488541567	rs7895261	10	58751054	0.239563	T	G	worry	~	SNP	18		0.00349685714348939	0.00145487198408314	2.40354971553948	0.0162367590738885	1255.90488541567	51	2.29443073394356e-229	1335.90488541567	rs7895261	10	58751054	0.239563	T	G	tense	~	SNP	19		0.00345398900243214	0.00144443028412819	2.39124659762783	0.0167912706186264	1255.90488541567	51	2.29443073394356e-229	1335.90488541567	rs7895261	10	58751054	0.239563	T	G	nerves	~	SNP	20		0.00435127513356441	0.00144307153666751	3.015287200254	0.00256736024313748	1255.90488541567	51	2.29443073394356e-229	1335.90488541567	rs7895261	10	58751054	0.239563	T	G	guilt	~	SNP	21		0.00412396966348723	0.00144405597662518	2.8558239640579	0.00429253057961905	1255.90488541567	51	2.29443073394356e-229	1335.90488541567	rs7895261	10	58751054	0.239563	T	G	hurt	~	SNP	22		0.003094091449377	0.00145676339090309	2.1239492073307	0.033674391056645	1255.90488541567	51	2.29443073394356e-229	1335.90488541567	rs7895261	10	58751054	0.239563	T	G	embarass	~	SNP	23		0.00499599719981145	0.00146868820814981	3.40167312033179	0.000669746937100784	1255.90488541567	51	2.29443073394356e-229	1335.90488541567
rs10822912	10	68529444	0.190855	G	A	mood	~	SNP	12		0.00407203619363556	0.00164512806998485	2.47520923624692	0.0133158138588157	1255.79668672053	51	2.41687838915826e-229	1335.79668672053	rs10822912	10	68529444	0.190855	G	A	misery	~	SNP	13		0.00607596515627774	0.00163688718102323	3.71190221703588	0.000205707460838819	1255.79668672053	51	2.41687838915826e-229	1335.79668672053	rs10822912	10	68529444	0.190855	G	A	irrit	~	SNP	14		0.00700346213498955	0.00165435812166013	4.2333410422416	2.30244940216738e-05	1255.79668672053	51	2.41687838915826e-229	1335.79668672053	rs10822912	10	68529444	0.190855	G	A	fedup	~	SNP	15		0.00709880625045881	0.00164711668436616	4.30983810548344	1.6337410301505e-05	1255.79668672053	51	2.41687838915826e-229	1335.79668672053	rs10822912	10	68529444	0.190855	G	A	lonely	~	SNP	16		0.0019628885380693	0.0016214655994006	1.21056440469345	0.226062393291252	1255.79668672053	51	2.41687838915826e-229	1335.79668672053	rs10822912	10	68529444	0.190855	G	A	nervous	~	SNP	17		0.00228806441358592	0.00164127626011814	1.39407634728186	0.1632945508623	1255.79668672053	51	2.41687838915826e-229	1335.79668672053	rs10822912	10	68529444	0.190855	G	A	worry	~	SNP	18		0.00274782969754915	0.00164283748903289	1.67261199960001	0.0944037030962498	1255.79668672053	51	2.41687838915826e-229	1335.79668672053	rs10822912	10	68529444	0.190855	G	A	tense	~	SNP	19		0.00467955213650834	0.00163102226671359	2.86909150905546	0.00411652681800264	1255.79668672053	51	2.41687838915826e-229	1335.79668672053	rs10822912	10	68529444	0.190855	G	A	nerves	~	SNP	20		0.00261178648356296	0.0016295101496632	1.60280467360254	0.108977784691894	1255.79668672053	51	2.41687838915826e-229	1335.79668672053	rs10822912	10	68529444	0.190855	G	A	guilt	~	SNP	21		0.00260636944713834	0.00163059419415183	1.59841697982622	0.109950208205679	1255.79668672053	51	2.41687838915826e-229	1335.79668672053	rs10822912	10	68529444	0.190855	G	A	hurt	~	SNP	22		0.00338967437770244	0.00164499564878596	2.06059777738871	0.0393414289836332	1255.79668672053	51	2.41687838915826e-229	1335.79668672053	rs10822912	10	68529444	0.190855	G	A	embarass	~	SNP	23		0.00315804794232854	0.00165841963594126	1.90425141736588	0.0568774481736241	1255.79668672053	51	2.41687838915826e-229	1335.79668672053
rs7895205	10	77648203	0.253479	C	G	mood	~	SNP	12		0.0063925643648538	0.00155226090997599	4.11822801422776	3.81796835560496e-05	1255.57728637201	51	2.68559756386121e-229	1335.57728637201	rs7895205	10	77648203	0.253479	C	G	misery	~	SNP	13		0.00561178890605383	0.00154451232929515	3.63337268315289	0.000279740510455777	1255.57728637201	51	2.68559756386121e-229	1335.57728637201	rs7895205	10	77648203	0.253479	C	G	irrit	~	SNP	14		0.00542639800773012	0.00156099944583828	3.47623314165628	0.000508510017623988	1255.57728637201	51	2.68559756386121e-229	1335.57728637201	rs7895205	10	77648203	0.253479	C	G	fedup	~	SNP	15		0.00511022967563547	0.00155413048137894	3.28815999484245	0.00100844511698663	1255.57728637201	51	2.68559756386121e-229	1335.57728637201	rs7895205	10	77648203	0.253479	C	G	lonely	~	SNP	16		0.00245191466386711	0.00152996375885668	1.60259656457444	0.109023752720701	1255.57728637201	51	2.68559756386121e-229	1335.57728637201	rs7895205	10	77648203	0.253479	C	G	nervous	~	SNP	17		-0.0010557051957165	0.00154865817960906	-0.681690259100945	0.495434828152464	1255.57728637201	51	2.68559756386121e-229	1335.57728637201	rs7895205	10	77648203	0.253479	C	G	worry	~	SNP	18		0.000589906122956188	0.00155011511960217	0.380556331266278	0.703532489806561	1255.57728637201	51	2.68559756386121e-229	1335.57728637201	rs7895205	10	77648203	0.253479	C	G	tense	~	SNP	19		0.00322390915645829	0.0015389412579394	2.09488772870708	0.0361809739660889	1255.57728637201	51	2.68559756386121e-229	1335.57728637201	rs7895205	10	77648203	0.253479	C	G	nerves	~	SNP	20		0.00116805897515567	0.00153755292503193	0.75968700403039	0.447441698843181	1255.57728637201	51	2.68559756386121e-229	1335.57728637201	rs7895205	10	77648203	0.253479	C	G	guilt	~	SNP	21		-0.000818548999744073	0.00153859429970688	-0.53201094005094	0.594718418452198	1255.57728637201	51	2.68559756386121e-229	1335.57728637201	rs7895205	10	77648203	0.253479	C	G	hurt	~	SNP	22		0.000865835034050439	0.00155217315071722	0.557821164249852	0.576966509074328	1255.57728637201	51	2.68559756386121e-229	1335.57728637201	rs7895205	10	77648203	0.253479	C	G	embarass	~	SNP	23		-0.00046059954275833	0.00156480877190229	-0.294348773491596	0.768491406621744	1255.57728637201	51	2.68559756386121e-229	1335.57728637201
rs58685520	10	100261648	0.305169	T	C	mood	~	SNP	12		0.00548716124309294	0.00144312403259058	3.80227972036668	0.000143370723358763	1255.87178192217	51	2.33122013450833e-229	1335.87178192217	rs58685520	10	100261648	0.305169	T	C	misery	~	SNP	13		0.00530873522663747	0.0014358823559473	3.69719371830788	0.000217995990320542	1255.87178192217	51	2.33122013450833e-229	1335.87178192217	rs58685520	10	100261648	0.305169	T	C	irrit	~	SNP	14		0.00547937663996749	0.00145120381226635	3.77574575924682	0.000159529646230093	1255.87178192217	51	2.33122013450833e-229	1335.87178192217	rs58685520	10	100261648	0.305169	T	C	fedup	~	SNP	15		0.00454181928980741	0.00144485972860504	3.14343268061901	0.0016697881877265	1255.87178192217	51	2.33122013450833e-229	1335.87178192217	rs58685520	10	100261648	0.305169	T	C	lonely	~	SNP	16		0.00342720497531629	0.00142237197503868	2.40949979011158	0.0159744052530638	1255.87178192217	51	2.33122013450833e-229	1335.87178192217	rs58685520	10	100261648	0.305169	T	C	nervous	~	SNP	17		0.00388081726805491	0.00143972219875103	2.69553200709244	0.00702763257292427	1255.87178192217	51	2.33122013450833e-229	1335.87178192217	rs58685520	10	100261648	0.305169	T	C	worry	~	SNP	18		0.00126130954527923	0.00144108585362939	0.875249411478577	0.381438213234593	1255.87178192217	51	2.33122013450833e-229	1335.87178192217	rs58685520	10	100261648	0.305169	T	C	tense	~	SNP	19		0.00254806686521269	0.00143071818260227	1.78097049174151	0.0749172714656283	1255.87178192217	51	2.33122013450833e-229	1335.87178192217	rs58685520	10	100261648	0.305169	T	C	nerves	~	SNP	20		0.00232207627495612	0.00142944189042199	1.62446356897419	0.10427690952241	1255.87178192217	51	2.33122013450833e-229	1335.87178192217	rs58685520	10	100261648	0.305169	T	C	guilt	~	SNP	21		-6.62581252972746e-05	0.00143039328742505	-0.0463216136986705	0.963053912557323	1255.87178192217	51	2.33122013450833e-229	1335.87178192217	rs58685520	10	100261648	0.305169	T	C	hurt	~	SNP	22		0.00371803458626208	0.0014430151419359	2.57657350793567	0.00997849860866136	1255.87178192217	51	2.33122013450833e-229	1335.87178192217	rs58685520	10	100261648	0.305169	T	C	embarass	~	SNP	23		0.00102813832751908	0.00145472265102957	0.706759000962432	0.479716256996001	1255.87178192217	51	2.33122013450833e-229	1335.87178192217
rs11599236	10	106454672	0.446322	T	C	mood	~	SNP	12		0.00716448468575523	0.00135739766434614	5.27810300101434	1.30528093210019e-07	1255.7433798749	51	2.47958674884111e-229	1335.7433798749	rs11599236	10	106454672	0.446322	T	C	misery	~	SNP	13		0.00927272082445568	0.00135057203136807	6.86577287926124	6.6132218779626e-12	1255.7433798749	51	2.47958674884111e-229	1335.7433798749	rs11599236	10	106454672	0.446322	T	C	irrit	~	SNP	14		-0.00188238308787127	0.00136512400806924	-1.37890995744308	0.167922517688319	1255.7433798749	51	2.47958674884111e-229	1335.7433798749	rs11599236	10	106454672	0.446322	T	C	fedup	~	SNP	15		0.00669480342765815	0.0013590800909579	4.9259815313309	8.39379261031348e-07	1255.7433798749	51	2.47958674884111e-229	1335.7433798749	rs11599236	10	106454672	0.446322	T	C	lonely	~	SNP	16		0.00330403622269556	0.00133794529831194	2.46948528229382	0.0135307584409903	1255.7433798749	51	2.47958674884111e-229	1335.7433798749	rs11599236	10	106454672	0.446322	T	C	nervous	~	SNP	17		0.000760610280414715	0.00135428930923573	0.561630572749594	0.574367745883849	1255.7433798749	51	2.47958674884111e-229	1335.7433798749	rs11599236	10	106454672	0.446322	T	C	worry	~	SNP	18		-0.00103773329755863	0.00135553487592625	-0.765552636076247	0.443942535851825	1255.7433798749	51	2.47958674884111e-229	1335.7433798749	rs11599236	10	106454672	0.446322	T	C	tense	~	SNP	19		0.00216836156656011	0.00134586022697866	1.61113429395852	0.107150455138713	1255.7433798749	51	2.47958674884111e-229	1335.7433798749	rs11599236	10	106454672	0.446322	T	C	nerves	~	SNP	20		0.00511802654739353	0.00134460111070025	3.80635305643034	0.000141031020391115	1255.7433798749	51	2.47958674884111e-229	1335.7433798749	rs11599236	10	106454672	0.446322	T	C	guilt	~	SNP	21		0.00392902110365474	0.00134543363729666	2.92026376830387	0.00349735236107488	1255.7433798749	51	2.47958674884111e-229	1335.7433798749	rs11599236	10	106454672	0.446322	T	C	hurt	~	SNP	22		0.00385845850398806	0.00135735196267205	2.84263670005855	0.00447420392627239	1255.7433798749	51	2.47958674884111e-229	1335.7433798749	rs11599236	10	106454672	0.446322	T	C	embarass	~	SNP	23		0.00274964667544102	0.00136843763986444	2.00933282989308	0.0445018484743582	1255.7433798749	51	2.47958674884111e-229	1335.7433798749
rs7085496	10	106699212	0.249503	G	A	mood	~	SNP	12		0.0055606829012924	0.00150230012588818	3.70144607290427	0.000214374221645306	1255.75200971323	51	2.46932562275591e-229	1335.75200971323	rs7085496	10	106699212	0.249503	G	A	misery	~	SNP	13		0.00694645718104123	0.00149477346159218	4.64716384089539	3.36529872817845e-06	1255.75200971323	51	2.46932562275591e-229	1335.75200971323	rs7085496	10	106699212	0.249503	G	A	irrit	~	SNP	14		0.0021000998482009	0.0015107505384941	1.39010365688451	0.164497403007417	1255.75200971323	51	2.46932562275591e-229	1335.75200971323	rs7085496	10	106699212	0.249503	G	A	fedup	~	SNP	15		0.0064939238419445	0.00150412490554129	4.31740995579589	1.57870778283271e-05	1255.75200971323	51	2.46932562275591e-229	1335.75200971323	rs7085496	10	106699212	0.249503	G	A	lonely	~	SNP	16		0.00428357437778378	0.0014806963899719	2.89294578334527	0.00381647169617041	1255.75200971323	51	2.46932562275591e-229	1335.75200971323	rs7085496	10	106699212	0.249503	G	A	nervous	~	SNP	17		0.00214927343169389	0.00149879925853811	1.43399686078724	0.15157315868879	1255.75200971323	51	2.46932562275591e-229	1335.75200971323	rs7085496	10	106699212	0.249503	G	A	worry	~	SNP	18		0.00264279057325223	0.00150021968717853	1.76160238119694	0.0781365013426313	1255.75200971323	51	2.46932562275591e-229	1335.75200971323	rs7085496	10	106699212	0.249503	G	A	tense	~	SNP	19		0.0028294899138496	0.00148944513164916	1.89969395563883	0.0574732940108601	1255.75200971323	51	2.46932562275591e-229	1335.75200971323	rs7085496	10	106699212	0.249503	G	A	nerves	~	SNP	20		0.0056636874197955	0.00148804038712732	3.80613823978886	0.000141153506278623	1255.75200971323	51	2.46932562275591e-229	1335.75200971323	rs7085496	10	106699212	0.249503	G	A	guilt	~	SNP	21		0.00334695944081631	0.00148905113127693	2.24771290287804	0.0245945027117813	1255.75200971323	51	2.46932562275591e-229	1335.75200971323	rs7085496	10	106699212	0.249503	G	A	hurt	~	SNP	22		0.00576406807966339	0.0015021777641945	3.8371411274046	0.000124474945335484	1255.75200971323	51	2.46932562275591e-229	1335.75200971323	rs7085496	10	106699212	0.249503	G	A	embarass	~	SNP	23		0.0029906128349808	0.00151444641589046	1.97472343927228	0.048299541472172	1255.75200971323	51	2.46932562275591e-229	1335.75200971323
rs7912226	10	107652144	0.184891	T	A	mood	~	SNP	12		0.00440375670978434	0.00135368533614268	3.25316127183058	0.0011412870380538	1255.7464443455	51	2.47593813226978e-229	1335.7464443455	rs7912226	10	107652144	0.184891	T	A	misery	~	SNP	13		0.00724437906554808	0.00134692177036036	5.37847054295507	7.51212700006692e-08	1255.7464443455	51	2.47593813226978e-229	1335.7464443455	rs7912226	10	107652144	0.184891	T	A	irrit	~	SNP	14		0.00368888606235679	0.00136135211661343	2.70972220731066	0.00673395814126233	1255.7464443455	51	2.47593813226978e-229	1335.7464443455	rs7912226	10	107652144	0.184891	T	A	fedup	~	SNP	15		0.00847839482555802	0.00135535190809723	6.25549333343306	3.9626127010173e-10	1255.7464443455	51	2.47593813226978e-229	1335.7464443455	rs7912226	10	107652144	0.184891	T	A	lonely	~	SNP	16		0.00395337176594243	0.00133425309374892	2.96298489729145	0.00304671517281555	1255.7464443455	51	2.47593813226978e-229	1335.7464443455	rs7912226	10	107652144	0.184891	T	A	nervous	~	SNP	17		0.00193998552365022	0.0013505272284429	1.43646531724276	0.150869978555227	1255.7464443455	51	2.47593813226978e-229	1335.7464443455	rs7912226	10	107652144	0.184891	T	A	worry	~	SNP	18		0.00407902579916192	0.00135180660164057	3.0174625528619	0.00254900532429922	1255.7464443455	51	2.47593813226978e-229	1335.7464443455	rs7912226	10	107652144	0.184891	T	A	tense	~	SNP	19		0.00269946881327766	0.00134210293621322	2.01137240701842	0.0442861356247858	1255.7464443455	51	2.47593813226978e-229	1335.7464443455	rs7912226	10	107652144	0.184891	T	A	nerves	~	SNP	20		0.00396432014411205	0.00134085658692903	2.95655790690602	0.00311093810053023	1255.7464443455	51	2.47593813226978e-229	1335.7464443455	rs7912226	10	107652144	0.184891	T	A	guilt	~	SNP	21		0.00391186318559334	0.0013417552712444	2.91548188364136	0.003551397246927	1255.7464443455	51	2.47593813226978e-229	1335.7464443455	rs7912226	10	107652144	0.184891	T	A	hurt	~	SNP	22		0.00514981752635877	0.0013535463173917	3.80468511508533	0.000141984695589473	1255.7464443455	51	2.47593813226978e-229	1335.7464443455	rs7912226	10	107652144	0.184891	T	A	embarass	~	SNP	23		0.00149087332580944	0.00136464999352169	1.09249502281682	0.274615576961435	1255.7464443455	51	2.47593813226978e-229	1335.7464443455
rs36108282	10	122192927	0.0536779	G	A	mood	~	SNP	12		-0.0107410125203695	0.00268051077079519	-4.007076799465	6.14748780724175e-05	1255.77380640954	51	2.44359738170698e-229	1335.77380640954	rs36108282	10	122192927	0.0536779	G	A	misery	~	SNP	13		-0.0100024454444906	0.00266703240754668	-3.75040266334503	0.00017655082997164	1255.77380640954	51	2.44359738170698e-229	1335.77380640954	rs36108282	10	122192927	0.0536779	G	A	irrit	~	SNP	14		-0.00666772126743686	0.00269529737130414	-2.47383510941156	0.0133671375693001	1255.77380640954	51	2.44359738170698e-229	1335.77380640954	rs36108282	10	122192927	0.0536779	G	A	fedup	~	SNP	15		-0.0113957717024308	0.00268380538217233	-4.24612446868513	2.17499836129634e-05	1255.77380640954	51	2.44359738170698e-229	1335.77380640954	rs36108282	10	122192927	0.0536779	G	A	lonely	~	SNP	16		-0.00340196769656555	0.00264154208606298	-1.28787185126243	0.197790575534357	1255.77380640954	51	2.44359738170698e-229	1335.77380640954	rs36108282	10	122192927	0.0536779	G	A	nervous	~	SNP	17		-0.000515665827011594	0.00267378145448566	-0.192860125552329	0.847068513903586	1255.77380640954	51	2.44359738170698e-229	1335.77380640954	rs36108282	10	122192927	0.0536779	G	A	worry	~	SNP	18		-0.00133336115465762	0.00267632537516889	-0.498205923326297	0.61833890792232	1255.77380640954	51	2.44359738170698e-229	1335.77380640954	rs36108282	10	122192927	0.0536779	G	A	tense	~	SNP	19		-0.00608812953109305	0.00265725873847962	-2.29113162483245	0.0219558020639821	1255.77380640954	51	2.44359738170698e-229	1335.77380640954	rs36108282	10	122192927	0.0536779	G	A	nerves	~	SNP	20		8.11527901829639e-05	0.00265460586672784	0.0305705608505249	0.975612020209878	1255.77380640954	51	2.44359738170698e-229	1335.77380640954	rs36108282	10	122192927	0.0536779	G	A	guilt	~	SNP	21		-0.00481602210609276	0.00265649004686912	-1.81292683997398	0.0698431059279961	1255.77380640954	51	2.44359738170698e-229	1335.77380640954	rs36108282	10	122192927	0.0536779	G	A	hurt	~	SNP	22		-0.000704650787731327	0.00267983368759252	-0.262945715994922	0.792592419453127	1255.77380640954	51	2.44359738170698e-229	1335.77380640954	rs36108282	10	122192927	0.0536779	G	A	embarass	~	SNP	23		-0.00519908264085142	0.00270181582434658	-1.92429202390536	0.0543179897939749	1255.77380640954	51	2.44359738170698e-229	1335.77380640954
rs6597864	10	126653789	0.107356	G	A	mood	~	SNP	12		0.00935042416807311	0.00211503864258163	4.42092356131136	9.82799379370663e-06	1255.67134898703	51	2.56691371830174e-229	1335.67134898703	rs6597864	10	126653789	0.107356	G	A	misery	~	SNP	13		0.0107956822746524	0.00210446738117856	5.12988814709331	2.8991439310533e-07	1255.67134898703	51	2.56691371830174e-229	1335.67134898703	rs6597864	10	126653789	0.107356	G	A	irrit	~	SNP	14		0.00138561619725613	0.00212683859906819	0.651490996008443	0.514729587512794	1255.67134898703	51	2.56691371830174e-229	1335.67134898703	rs6597864	10	126653789	0.107356	G	A	fedup	~	SNP	15		0.00772564416346924	0.00211758889814606	3.64832105524968	0.000263959655838242	1255.67134898703	51	2.56691371830174e-229	1335.67134898703	rs6597864	10	126653789	0.107356	G	A	lonely	~	SNP	16		0.00427962606734433	0.00208456216473233	2.05300956706842	0.0400716496512874	1255.67134898703	51	2.56691371830174e-229	1335.67134898703	rs6597864	10	126653789	0.107356	G	A	nervous	~	SNP	17		-0.000664361442364151	0.00211001555739324	-0.314860921302835	0.752867253824696	1255.67134898703	51	2.56691371830174e-229	1335.67134898703	rs6597864	10	126653789	0.107356	G	A	worry	~	SNP	18		-0.000787414622810773	0.00211204747250239	-0.372820513299274	0.709282034403889	1255.67134898703	51	2.56691371830174e-229	1335.67134898703	rs6597864	10	126653789	0.107356	G	A	tense	~	SNP	19		0.00501314434782511	0.00209685180101397	2.39079573740067	0.0168119032722761	1255.67134898703	51	2.56691371830174e-229	1335.67134898703	rs6597864	10	126653789	0.107356	G	A	nerves	~	SNP	20		0.0049786472210121	0.00209490373807276	2.37655178638055	0.0174753081840585	1255.67134898703	51	2.56691371830174e-229	1335.67134898703	rs6597864	10	126653789	0.107356	G	A	guilt	~	SNP	21		0.004932702324435	0.00209633338489264	2.35301424858414	0.0186219205060685	1255.67134898703	51	2.56691371830174e-229	1335.67134898703	rs6597864	10	126653789	0.107356	G	A	hurt	~	SNP	22		0.00281115974823963	0.00211482653928103	1.32926256410388	0.183761360427975	1255.67134898703	51	2.56691371830174e-229	1335.67134898703	rs6597864	10	126653789	0.107356	G	A	embarass	~	SNP	23		0.00237851007723234	0.00213205852459512	1.11559323995762	0.264596287051116	1255.67134898703	51	2.56691371830174e-229	1335.67134898703
rs1466356	10	127755954	0.202783	A	C	mood	~	SNP	12		-0.00709300615150852	0.00155514484305184	-4.56099390561531	5.0912058865182e-06	1255.75755756617	51	2.46275149918189e-229	1335.75755756617	rs1466356	10	127755954	0.202783	A	C	misery	~	SNP	13		-0.00734857323210559	0.00154740617396169	-4.74896207328144	2.04463278227019e-06	1255.75755756617	51	2.46275149918189e-229	1335.75755756617	rs1466356	10	127755954	0.202783	A	C	irrit	~	SNP	14		-0.0046401485447945	0.00156394655814087	-2.96694827623167	0.0030077155285559	1255.75755756617	51	2.46275149918189e-229	1335.75755756617	rs1466356	10	127755954	0.202783	A	C	fedup	~	SNP	15		-0.00341106643919725	0.00155710306344088	-2.190649109417	0.0284771944279444	1255.75755756617	51	2.46275149918189e-229	1335.75755756617	rs1466356	10	127755954	0.202783	A	C	lonely	~	SNP	16		-0.00177183192950441	0.00153281643823073	-1.15593223383588	0.24770887667211	1255.75755756617	51	2.46275149918189e-229	1335.75755756617	rs1466356	10	127755954	0.202783	A	C	nervous	~	SNP	17		-0.00168660659052235	0.00155156798265548	-1.08703363911632	0.277021943416057	1255.75755756617	51	2.46275149918189e-229	1335.75755756617	rs1466356	10	127755954	0.202783	A	C	worry	~	SNP	18		-0.00184114520903267	0.00155300673931037	-1.18553587851798	0.23580563765909	1255.75755756617	51	2.46275149918189e-229	1335.75755756617	rs1466356	10	127755954	0.202783	A	C	tense	~	SNP	19		-0.00415882184827868	0.00154180794182338	-2.69736699070338	0.00698901990503973	1255.75755756617	51	2.46275149918189e-229	1335.75755756617	rs1466356	10	127755954	0.202783	A	C	nerves	~	SNP	20		-0.00186370291926649	0.00154046131023471	-1.2098342924189	0.226342484627015	1255.75755756617	51	2.46275149918189e-229	1335.75755756617	rs1466356	10	127755954	0.202783	A	C	guilt	~	SNP	21		-0.00403595219726714	0.00154146769095459	-2.61825286442935	0.00883812851979411	1255.75755756617	51	2.46275149918189e-229	1335.75755756617	rs1466356	10	127755954	0.202783	A	C	hurt	~	SNP	22		-0.00114827693789772	0.00155510066136755	-0.738393961512385	0.460275082959685	1255.75755756617	51	2.46275149918189e-229	1335.75755756617	rs1466356	10	127755954	0.202783	A	C	embarass	~	SNP	23		-0.00353499113084136	0.00156778388703221	-2.25476939779821	0.0241478070725663	1255.75755756617	51	2.46275149918189e-229	1335.75755756617
rs34796300	11	13315205	0.425447	T	C	mood	~	SNP	12		0.00355206305027581	0.00132654550080092	2.6776790152552	0.00741342250996662	1255.76738238184	51	2.45115214873201e-229	1335.76738238184	rs34796300	11	13315205	0.425447	T	C	misery	~	SNP	13		0.00680935966566786	0.00131988663332377	5.15904888628227	2.48207501760285e-07	1255.76738238184	51	2.45115214873201e-229	1335.76738238184	rs34796300	11	13315205	0.425447	T	C	irrit	~	SNP	14		0.00608530785479618	0.00133396186375875	4.56183045417009	5.0709588481315e-06	1255.76738238184	51	2.45115214873201e-229	1335.76738238184	rs34796300	11	13315205	0.425447	T	C	fedup	~	SNP	15		0.00465804859497691	0.00132816711865807	3.50712536814134	0.000452975683300463	1255.76738238184	51	2.45115214873201e-229	1335.76738238184	rs34796300	11	13315205	0.425447	T	C	lonely	~	SNP	16		0.00498487769687111	0.00130746033659445	3.81264162081983	0.000137489401231628	1255.76738238184	51	2.45115214873201e-229	1335.76738238184	rs34796300	11	13315205	0.425447	T	C	nervous	~	SNP	17		0.0053758184734247	0.00132343177420344	4.06202917159091	4.86479960906741e-05	1255.76738238184	51	2.45115214873201e-229	1335.76738238184	rs34796300	11	13315205	0.425447	T	C	worry	~	SNP	18		0.00337926818016321	0.00132471124370489	2.55094700541096	0.0107430659843557	1255.76738238184	51	2.45115214873201e-229	1335.76738238184	rs34796300	11	13315205	0.425447	T	C	tense	~	SNP	19		0.00360857928023891	0.00131518242026641	2.74378612778899	0.00607350931466012	1255.76738238184	51	2.45115214873201e-229	1335.76738238184	rs34796300	11	13315205	0.425447	T	C	nerves	~	SNP	20		0.00243029830263664	0.00131397446240619	1.84957803379694	0.0643743912167543	1255.76738238184	51	2.45115214873201e-229	1335.76738238184	rs34796300	11	13315205	0.425447	T	C	guilt	~	SNP	21		0.00853713414372034	0.00131478170901817	6.493195094793	8.40347485483867e-11	1255.76738238184	51	2.45115214873201e-229	1335.76738238184	rs34796300	11	13315205	0.425447	T	C	hurt	~	SNP	22		0.00173629796339447	0.00132644812693987	1.30898293580475	0.190540131070467	1255.76738238184	51	2.45115214873201e-229	1335.76738238184	rs34796300	11	13315205	0.425447	T	C	embarass	~	SNP	23		0.0103412629070169	0.00133718542021944	7.73360429350164	1.04543648449611e-14	1255.76738238184	51	2.45115214873201e-229	1335.76738238184
rs3816360	11	13367750	0.315109	T	C	mood	~	SNP	12		0.00254766715486757	0.00138964863027388	1.83331750153668	0.0667553681622434	1255.82906401489	51	2.37956751036428e-229	1335.82906401489	rs3816360	11	13367750	0.315109	T	C	misery	~	SNP	13		0.00460501824063123	0.00138269288406452	3.33047077460503	0.000866992642986874	1255.82906401489	51	2.37956751036428e-229	1335.82906401489	rs3816360	11	13367750	0.315109	T	C	irrit	~	SNP	14		0.00534520554664418	0.00139742283543226	3.82504522690925	0.000130748081604575	1255.82906401489	51	2.37956751036428e-229	1335.82906401489	rs3816360	11	13367750	0.315109	T	C	fedup	~	SNP	15		0.00610962445871466	0.00139132689107985	4.39122142889999	1.12715679495382e-05	1255.82906401489	51	2.37956751036428e-229	1335.82906401489	rs3816360	11	13367750	0.315109	T	C	lonely	~	SNP	16		0.00418983979252479	0.00136965754998959	3.05904186966782	0.00222046114338155	1255.82906401489	51	2.37956751036428e-229	1335.82906401489	rs3816360	11	13367750	0.315109	T	C	nervous	~	SNP	17		0.00153093039917947	0.00138640539216664	1.10424440631104	0.269487131469062	1255.82906401489	51	2.37956751036428e-229	1335.82906401489	rs3816360	11	13367750	0.315109	T	C	worry	~	SNP	18		0.00308054582892899	0.001387706788624	2.21988236577234	0.0264267538481692	1255.82906401489	51	2.37956751036428e-229	1335.82906401489	rs3816360	11	13367750	0.315109	T	C	tense	~	SNP	19		-8.35273555428599e-08	0.0013777406015377	-6.0626329404559e-05	0.99995162718782	1255.82906401489	51	2.37956751036428e-229	1335.82906401489	rs3816360	11	13367750	0.315109	T	C	nerves	~	SNP	20		0.00059759426202251	0.00137646278012847	0.434152140290153	0.664177964789353	1255.82906401489	51	2.37956751036428e-229	1335.82906401489	rs3816360	11	13367750	0.315109	T	C	guilt	~	SNP	21		0.00624254596168168	0.00137738083390776	4.53218587626994	5.8376446903201e-06	1255.82906401489	51	2.37956751036428e-229	1335.82906401489	rs3816360	11	13367750	0.315109	T	C	hurt	~	SNP	22		0.00255465030716131	0.00138954637677789	1.83847790174884	0.0659920152108021	1255.82906401489	51	2.37956751036428e-229	1335.82906401489	rs3816360	11	13367750	0.315109	T	C	embarass	~	SNP	23		0.00615232569621835	0.00140083847360035	4.3918880100473	1.12370579293739e-05	1255.82906401489	51	2.37956751036428e-229	1335.82906401489
rs297346	11	16355771	0.361829	A	G	mood	~	SNP	12		0.0082737792269266	0.0013666777480559	6.05393571285993	1.41349038729592e-09	1255.77244239952	51	2.44519953149572e-229	1335.77244239952	rs297346	11	16355771	0.361829	A	G	misery	~	SNP	13		0.00686172536527666	0.00135985383916985	5.04592858999134	4.51323963059912e-07	1255.77244239952	51	2.44519953149572e-229	1335.77244239952	rs297346	11	16355771	0.361829	A	G	irrit	~	SNP	14		0.00448314566018117	0.00137438618809799	3.26192572291881	0.00110658134419258	1255.77244239952	51	2.44519953149572e-229	1335.77244239952	rs297346	11	16355771	0.361829	A	G	fedup	~	SNP	15		0.00702092609166857	0.00136836483120167	5.1308875612529	2.88379141192885e-07	1255.77244239952	51	2.44519953149572e-229	1335.77244239952	rs297346	11	16355771	0.361829	A	G	lonely	~	SNP	16		0.00404407950514678	0.0013470709943862	3.00212796652896	0.00268099450479254	1255.77244239952	51	2.44519953149572e-229	1335.77244239952	rs297346	11	16355771	0.361829	A	G	nervous	~	SNP	17		0.00351604076029562	0.00136352741863216	2.57863590584983	0.00991912729017687	1255.77244239952	51	2.44519953149572e-229	1335.77244239952	rs297346	11	16355771	0.361829	A	G	worry	~	SNP	18		0.00676943708414759	0.0013647772724987	4.96010390893582	7.04554822277724e-07	1255.77244239952	51	2.44519953149572e-229	1335.77244239952	rs297346	11	16355771	0.361829	A	G	tense	~	SNP	19		0.00382809517779082	0.0013550156328211	2.8251298989229	0.00472614516340307	1255.77244239952	51	2.44519953149572e-229	1335.77244239952	rs297346	11	16355771	0.361829	A	G	nerves	~	SNP	20		0.00439754772321837	0.00135374331914279	3.2484354020694	0.00116041554124759	1255.77244239952	51	2.44519953149572e-229	1335.77244239952	rs297346	11	16355771	0.361829	A	G	guilt	~	SNP	21		0.00352391306580922	0.00135466452890806	2.6013178839559	0.00928663577030668	1255.77244239952	51	2.44519953149572e-229	1335.77244239952	rs297346	11	16355771	0.361829	A	G	hurt	~	SNP	22		0.00447738158481025	0.00136662857337314	3.276224185595	0.00105205014825681	1255.77244239952	51	2.44519953149572e-229	1335.77244239952	rs297346	11	16355771	0.361829	A	G	embarass	~	SNP	23		0.00395496513739939	0.00137776572406897	2.8705643262188	0.00409739820176174	1255.77244239952	51	2.44519953149572e-229	1335.77244239952
rs17309825	11	27526105	0.0387674	T	C	mood	~	SNP	12		-0.0105078197281806	0.00338652112455627	-3.10283602012298	0.00191675813645379	1255.44541557123	51	2.86128146548277e-229	1335.44541557123	rs17309825	11	27526105	0.0387674	T	C	misery	~	SNP	13		-0.0185623262704711	0.00337102192846946	-5.50643889726902	3.66164972718027e-08	1255.44541557123	51	2.86128146548277e-229	1335.44541557123	rs17309825	11	27526105	0.0387674	T	C	irrit	~	SNP	14		-0.000927846913729448	0.0034048595150315	-0.272506665732687	0.785232466636107	1255.44541557123	51	2.86128146548277e-229	1335.44541557123	rs17309825	11	27526105	0.0387674	T	C	fedup	~	SNP	15		-0.0113879646901134	0.00339076630460616	-3.35852243035548	0.000783603614540931	1255.44541557123	51	2.86128146548277e-229	1335.44541557123	rs17309825	11	27526105	0.0387674	T	C	lonely	~	SNP	16		-0.0139206704622221	0.00333834058304861	-4.16993716366399	3.04683634485958e-05	1255.44541557123	51	2.86128146548277e-229	1335.44541557123	rs17309825	11	27526105	0.0387674	T	C	nervous	~	SNP	17		0.00502694914553169	0.00337807395594587	1.48811103933458	0.136721612641231	1255.44541557123	51	2.86128146548277e-229	1335.44541557123	rs17309825	11	27526105	0.0387674	T	C	worry	~	SNP	18		-3.13711515538247e-05	0.00338112344691568	-0.00927832184963315	0.9925970764624	1255.44541557123	51	2.86128146548277e-229	1335.44541557123	rs17309825	11	27526105	0.0387674	T	C	tense	~	SNP	19		0.000837783352908997	0.00335684644284581	0.24957452393883	0.8029164021791	1255.44541557123	51	2.86128146548277e-229	1335.44541557123	rs17309825	11	27526105	0.0387674	T	C	nerves	~	SNP	20		-0.00477907104509272	0.0033538492251607	-1.42495107091874	0.15417134527998	1255.44541557123	51	2.86128146548277e-229	1335.44541557123	rs17309825	11	27526105	0.0387674	T	C	guilt	~	SNP	21		-0.00722643619377649	0.00335627970294552	-2.15310904732835	0.0313101093856797	1255.44541557123	51	2.86128146548277e-229	1335.44541557123	rs17309825	11	27526105	0.0387674	T	C	hurt	~	SNP	22		-0.00378384751149892	0.00338566087894366	-1.11760972134914	0.263733715035287	1255.44541557123	51	2.86128146548277e-229	1335.44541557123	rs17309825	11	27526105	0.0387674	T	C	embarass	~	SNP	23		0.00379303221284968	0.00341327693632331	1.1112582669414	0.266457197332147	1255.44541557123	51	2.86128146548277e-229	1335.44541557123
rs10835565	11	29783941	0.303181	C	T	mood	~	SNP	12		-0.00617462601506717	0.00140067781073256	-4.40831286663833	1.04178978827442e-05	1255.73965293059	51	2.48403136522414e-229	1335.73965293059	rs10835565	11	29783941	0.303181	C	T	misery	~	SNP	13		-0.00489079111022797	0.00139368434511635	-3.50925310122477	0.000449367056403539	1255.73965293059	51	2.48403136522414e-229	1335.73965293059	rs10835565	11	29783941	0.303181	C	T	irrit	~	SNP	14		-0.0049134587137298	0.00140855563400546	-3.48829580820857	0.000486109955812605	1255.73965293059	51	2.48403136522414e-229	1335.73965293059	rs10835565	11	29783941	0.303181	C	T	fedup	~	SNP	15		-0.00525840900006245	0.00140238980357688	-3.74960584186405	0.000177112732832551	1255.73965293059	51	2.48403136522414e-229	1335.73965293059	rs10835565	11	29783941	0.303181	C	T	lonely	~	SNP	16		-0.00408309856853634	0.00138054326389847	-2.95760276067423	0.00310041388156467	1255.73965293059	51	2.48403136522414e-229	1335.73965293059	rs10835565	11	29783941	0.303181	C	T	nervous	~	SNP	17		-0.00133570697995647	0.00139741122895069	-0.955843886383718	0.3391511122484	1255.73965293059	51	2.48403136522414e-229	1335.73965293059	rs10835565	11	29783941	0.303181	C	T	worry	~	SNP	18		-0.00261955108976112	0.00139874506553632	-1.87278665305369	0.0610978517758228	1255.73965293059	51	2.48403136522414e-229	1335.73965293059	rs10835565	11	29783941	0.303181	C	T	tense	~	SNP	19		-0.00273505018231673	0.00138867504645016	-1.96953937446221	0.0488911856952101	1255.73965293059	51	2.48403136522414e-229	1335.73965293059	rs10835565	11	29783941	0.303181	C	T	nerves	~	SNP	20		-0.00427563116616503	0.00138738473649747	-3.08179198868737	0.00205758566488933	1255.73965293059	51	2.48403136522414e-229	1335.73965293059	rs10835565	11	29783941	0.303181	C	T	guilt	~	SNP	21		-0.0046584156783926	0.00138831331253352	-3.35544983710595	0.000792360251536841	1255.73965293059	51	2.48403136522414e-229	1335.73965293059	rs10835565	11	29783941	0.303181	C	T	hurt	~	SNP	22		-0.00467073565133437	0.00140056394565096	-3.33489639358342	0.000853311856677636	1255.73965293059	51	2.48403136522414e-229	1335.73965293059	rs10835565	11	29783941	0.303181	C	T	embarass	~	SNP	23		-0.00295683246730689	0.00141201330749388	-2.09405424978241	0.0362551479004505	1255.73965293059	51	2.48403136522414e-229	1335.73965293059
rs1806153	11	31850105	0.201789	G	T	mood	~	SNP	12		-0.00519721762969483	0.0015343666384209	-3.38720713782174	0.000706080562613173	1255.85837380072	51	2.34628849128818e-229	1335.85837380072	rs1806153	11	31850105	0.201789	G	T	misery	~	SNP	13		-0.00509055171996965	0.00152670580617732	-3.33433704081845	0.000855029846316185	1255.85837380072	51	2.34628849128818e-229	1335.85837380072	rs1806153	11	31850105	0.201789	G	T	irrit	~	SNP	14		-0.00899902779325413	0.00154298290921088	-5.83222778394638	5.46921857588194e-09	1255.85837380072	51	2.34628849128818e-229	1335.85837380072	rs1806153	11	31850105	0.201789	G	T	fedup	~	SNP	15		-0.00434231289620673	0.00153623876156506	-2.82658724987707	0.00470469254783212	1255.85837380072	51	2.34628849128818e-229	1335.85837380072	rs1806153	11	31850105	0.201789	G	T	lonely	~	SNP	16		-0.00286336542760513	0.00151232616638301	-1.89335177242444	0.0583111044397129	1255.85837380072	51	2.34628849128818e-229	1335.85837380072	rs1806153	11	31850105	0.201789	G	T	nervous	~	SNP	17		-0.00688946902191021	0.00153077054649977	-4.50065428660325	6.77446111662772e-06	1255.85837380072	51	2.34628849128818e-229	1335.85837380072	rs1806153	11	31850105	0.201789	G	T	worry	~	SNP	18		-0.00851256174457725	0.00153224363545975	-5.55561892872413	2.76629788406121e-08	1255.85837380072	51	2.34628849128818e-229	1335.85837380072	rs1806153	11	31850105	0.201789	G	T	tense	~	SNP	19		-0.00482210685295085	0.00152123433010734	-3.16986460107734	0.00152509986547312	1255.85837380072	51	2.34628849128818e-229	1335.85837380072	rs1806153	11	31850105	0.201789	G	T	nerves	~	SNP	20		-0.00411653212935034	0.00151983757659176	-2.70853424915422	0.00675811364903145	1255.85837380072	51	2.34628849128818e-229	1335.85837380072	rs1806153	11	31850105	0.201789	G	T	guilt	~	SNP	21		-0.00498735996037761	0.00152085446925701	-3.27931439936794	0.00104059633962099	1255.85837380072	51	2.34628849128818e-229	1335.85837380072	rs1806153	11	31850105	0.201789	G	T	hurt	~	SNP	22		-0.00281676747719907	0.0015342558898021	-1.83591765618863	0.0663698359738741	1255.85837380072	51	2.34628849128818e-229	1335.85837380072	rs1806153	11	31850105	0.201789	G	T	embarass	~	SNP	23		-0.00553417087495503	0.00154677838034366	-3.57786929613371	0.000346406589830023	1255.85837380072	51	2.34628849128818e-229	1335.85837380072
rs8929	11	45262126	0.489066	C	T	mood	~	SNP	12		-0.00471817232819209	0.00131707285828655	-3.58231687678252	0.000340560338333284	1255.86166207248	51	2.34258406604175e-229	1335.86166207248	rs8929	11	45262126	0.489066	C	T	misery	~	SNP	13		-0.00407041251589848	0.00131048463366262	-3.10603605058859	0.001896135973001	1255.86166207248	51	2.34258406604175e-229	1335.86166207248	rs8929	11	45262126	0.489066	C	T	irrit	~	SNP	14		-0.00447416051001616	0.00132447440370474	-3.37806491201438	0.000729978470814701	1255.86166207248	51	2.34258406604175e-229	1335.86166207248	rs8929	11	45262126	0.489066	C	T	fedup	~	SNP	15		-0.0042631132030543	0.00131868573716141	-3.23285001340124	0.00122561892480722	1255.86166207248	51	2.34258406604175e-229	1335.86166207248	rs8929	11	45262126	0.489066	C	T	lonely	~	SNP	16		-0.00358722237797212	0.00129814498932965	-2.7633449325445	0.00572122701948376	1255.86166207248	51	2.34258406604175e-229	1335.86166207248	rs8929	11	45262126	0.489066	C	T	nervous	~	SNP	17		-0.0049059809396828	0.001313995750369	-3.73363531678476	0.000188735718202908	1255.86166207248	51	2.34258406604175e-229	1335.86166207248	rs8929	11	45262126	0.489066	C	T	worry	~	SNP	18		-0.00449105563276529	0.00131524764293512	-3.41460838716503	0.000638737745065206	1255.86166207248	51	2.34258406604175e-229	1335.86166207248	rs8929	11	45262126	0.489066	C	T	tense	~	SNP	19		-0.00434248734679679	0.00130580606696091	-3.32552241612978	0.000882530033917023	1255.86166207248	51	2.34258406604175e-229	1335.86166207248	rs8929	11	45262126	0.489066	C	T	nerves	~	SNP	20		-0.00386521215283552	0.00130458320708592	-2.96279465490693	0.00304859870665373	1255.86166207248	51	2.34258406604175e-229	1335.86166207248	rs8929	11	45262126	0.489066	C	T	guilt	~	SNP	21		-0.00221979111532717	0.00130546801811195	-1.7003795455193	0.0890595567339975	1255.86166207248	51	2.34258406604175e-229	1335.86166207248	rs8929	11	45262126	0.489066	C	T	hurt	~	SNP	22		-0.00325369978936531	0.00131698239886171	-2.47057196222026	0.0134897174811372	1255.86166207248	51	2.34258406604175e-229	1335.86166207248	rs8929	11	45262126	0.489066	C	T	embarass	~	SNP	23		-0.00269495501583047	0.00132774372106298	-2.02972529493336	0.0423844702386294	1255.86166207248	51	2.34258406604175e-229	1335.86166207248
rs55702830	11	46231956	0.426441	A	G	mood	~	SNP	12		-0.00548202149625593	0.00135514858676866	-4.04532871877005	5.22497560216965e-05	1255.74215817131	51	2.48104283068617e-229	1335.74215817131	rs55702830	11	46231956	0.426441	A	G	misery	~	SNP	13		-0.0055249246316654	0.00134838476630219	-4.0974392248712	4.17745796978139e-05	1255.74215817131	51	2.48104283068617e-229	1335.74215817131	rs55702830	11	46231956	0.426441	A	G	irrit	~	SNP	14		-0.00384609558531279	0.00136275390312389	-2.82229651039431	0.00476810703904258	1255.74215817131	51	2.48104283068617e-229	1335.74215817131	rs55702830	11	46231956	0.426441	A	G	fedup	~	SNP	15		-0.00711442679156908	0.00135678594443646	-5.24358821724383	1.57483459073365e-07	1255.74215817131	51	2.48104283068617e-229	1335.74215817131	rs55702830	11	46231956	0.426441	A	G	lonely	~	SNP	16		-0.00348133241507055	0.00133566404919126	-2.60644315251166	0.00914880091043385	1255.74215817131	51	2.48104283068617e-229	1335.74215817131	rs55702830	11	46231956	0.426441	A	G	nervous	~	SNP	17		-0.00409647292129509	0.00135197236286748	-3.02999753087159	0.00244555738019796	1255.74215817131	51	2.48104283068617e-229	1335.74215817131	rs55702830	11	46231956	0.426441	A	G	worry	~	SNP	18		-0.00502292684778166	0.0013532758483646	-3.71167996077942	0.000205888207869536	1255.74215817131	51	2.48104283068617e-229	1335.74215817131	rs55702830	11	46231956	0.426441	A	G	tense	~	SNP	19		-0.00306578519544944	0.00134357871904901	-2.2818054141401	0.02250083100357	1255.74215817131	51	2.48104283068617e-229	1335.74215817131	rs55702830	11	46231956	0.426441	A	G	nerves	~	SNP	20		-0.00530590064653448	0.00134232893181315	-3.95275742091584	7.72557464325557e-05	1255.74215817131	51	2.48104283068617e-229	1335.74215817131	rs55702830	11	46231956	0.426441	A	G	guilt	~	SNP	21		-0.00497523542685345	0.00134320224129039	-3.70401066489721	0.000212217330023029	1255.74215817131	51	2.48104283068617e-229	1335.74215817131	rs55702830	11	46231956	0.426441	A	G	hurt	~	SNP	22		-0.00167450536032106	0.00135506935086809	-1.23573406722566	0.21655742997656	1255.74215817131	51	2.48104283068617e-229	1335.74215817131	rs55702830	11	46231956	0.426441	A	G	embarass	~	SNP	23		-0.000728664713941234	0.00136612442794923	-0.533380927120289	0.593769917595241	1255.74215817131	51	2.48104283068617e-229	1335.74215817131
rs4319486	11	46320679	0.313121	C	A	mood	~	SNP	12		-0.00479869681665223	0.00146480412075987	-3.27599898760723	0.00105288938290542	1255.73964001916	51	2.48404677676669e-229	1335.73964001916	rs4319486	11	46320679	0.313121	C	A	misery	~	SNP	13		-0.00598158449902665	0.0014574897158298	-4.1040320450022	4.06011188244653e-05	1255.73964001916	51	2.48404677676669e-229	1335.73964001916	rs4319486	11	46320679	0.313121	C	A	irrit	~	SNP	14		-0.00196030969354533	0.00147307389361332	-1.33076127548283	0.183267573648708	1255.73964001916	51	2.48404677676669e-229	1335.73964001916	rs4319486	11	46320679	0.313121	C	A	fedup	~	SNP	15		-0.00764646739855027	0.00146652817925922	-5.21399282106715	1.84818623331057e-07	1255.73964001916	51	2.48404677676669e-229	1335.73964001916	rs4319486	11	46320679	0.313121	C	A	lonely	~	SNP	16		-0.0037376620961157	0.00144375208530921	-2.58885312384861	0.0096296157696552	1255.73964001916	51	2.48404677676669e-229	1335.73964001916	rs4319486	11	46320679	0.313121	C	A	nervous	~	SNP	17		-0.00235210285402229	0.00146139910334586	-1.60948699683554	0.107509896034374	1255.73964001916	51	2.48404677676669e-229	1335.73964001916	rs4319486	11	46320679	0.313121	C	A	worry	~	SNP	18		-0.0031977306585019	0.00146276449681338	-2.18608714216685	0.028809230505359	1255.73964001916	51	2.48404677676669e-229	1335.73964001916	rs4319486	11	46320679	0.313121	C	A	tense	~	SNP	19		-0.00434364077079061	0.00145225089137921	-2.99097132360197	0.00278091606893861	1255.73964001916	51	2.48404677676669e-229	1335.73964001916	rs4319486	11	46320679	0.313121	C	A	nerves	~	SNP	20		-0.00262477645356894	0.00145092184078814	-1.80904055599794	0.070444702941713	1255.73964001916	51	2.48404677676669e-229	1335.73964001916	rs4319486	11	46320679	0.313121	C	A	guilt	~	SNP	21		-0.0040429903566127	0.00145186361695846	-2.78469017984102	0.00535788905710539	1255.73964001916	51	2.48404677676669e-229	1335.73964001916	rs4319486	11	46320679	0.313121	C	A	hurt	~	SNP	22		0.00021235501758043	0.0014647142337326	0.144980510661985	0.884726259438125	1255.73964001916	51	2.48404677676669e-229	1335.73964001916	rs4319486	11	46320679	0.313121	C	A	embarass	~	SNP	23		0.000993793713526226	0.00147672948967342	0.672969369458455	0.500966778009216	1255.73964001916	51	2.48404677676669e-229	1335.73964001916
rs4752970	11	47208982	0.236581	A	G	mood	~	SNP	12		-0.00661019136690689	0.00156315672352688	-4.22874512031821	2.34998389353621e-05	1255.70799217548	51	2.52211154795471e-229	1335.70799217548	rs4752970	11	47208982	0.236581	A	G	misery	~	SNP	13		-0.00890894892971564	0.00155533161689253	-5.72800606182958	1.01617936335511e-08	1255.70799217548	51	2.52211154795471e-229	1335.70799217548	rs4752970	11	47208982	0.236581	A	G	irrit	~	SNP	14		-0.000730628071001166	0.00157200166933793	-0.464775633036624	0.642092139235206	1255.70799217548	51	2.52211154795471e-229	1335.70799217548	rs4752970	11	47208982	0.236581	A	G	fedup	~	SNP	15		-0.00857578762846554	0.00156503680780296	-5.47960762693144	4.26270087563106e-08	1255.70799217548	51	2.52211154795471e-229	1335.70799217548	rs4752970	11	47208982	0.236581	A	G	lonely	~	SNP	16		-0.0057396913433263	0.00154067214343561	-3.7254463045766	0.000194969953650623	1255.70799217548	51	2.52211154795471e-229	1335.70799217548	rs4752970	11	47208982	0.236581	A	G	nervous	~	SNP	17		-0.00240228520341255	0.00155953550411583	-1.5403850679081	0.123466518994358	1255.70799217548	51	2.52211154795471e-229	1335.70799217548	rs4752970	11	47208982	0.236581	A	G	worry	~	SNP	18		-7.59934675422284e-05	0.00156099759975654	-0.0486826293352922	0.961172219242554	1255.70799217548	51	2.52211154795471e-229	1335.70799217548	rs4752970	11	47208982	0.236581	A	G	tense	~	SNP	19		-0.00176451635707253	0.00154976636152543	-1.13856927139374	0.254882851113811	1255.70799217548	51	2.52211154795471e-229	1335.70799217548	rs4752970	11	47208982	0.236581	A	G	nerves	~	SNP	20		-0.00432362948547266	0.00154839861575389	-2.79232326965596	0.00523310456103837	1255.70799217548	51	2.52211154795471e-229	1335.70799217548	rs4752970	11	47208982	0.236581	A	G	guilt	~	SNP	21		-0.00351304480628048	0.00154939600326041	-2.26736405598565	0.0233679953528866	1255.70799217548	51	2.52211154795471e-229	1335.70799217548	rs4752970	11	47208982	0.236581	A	G	hurt	~	SNP	22		-0.00341090715380716	0.00156305069849475	-2.18221146447261	0.0290939295768549	1255.70799217548	51	2.52211154795471e-229	1335.70799217548	rs4752970	11	47208982	0.236581	A	G	embarass	~	SNP	23		-0.00146720287030434	0.00157582510938403	-0.931069610178919	0.351817557412976	1255.70799217548	51	2.52211154795471e-229	1335.70799217548
rs11601694	11	47614575	0.0417495	C	T	mood	~	SNP	12		-0.0132789235077984	0.00325562682710335	-4.0787609308445	4.52763663081371e-05	1255.77878091682	51	2.43776327479761e-229	1335.77878091682	rs11601694	11	47614575	0.0417495	C	T	misery	~	SNP	13		-0.0101176713051059	0.00323896805289378	-3.12373297293455	0.00178572434354134	1255.77878091682	51	2.43776327479761e-229	1335.77878091682	rs11601694	11	47614575	0.0417495	C	T	irrit	~	SNP	14		-0.00991458442341508	0.003273497657457	-3.02874339953466	0.00245573168012395	1255.77878091682	51	2.43776327479761e-229	1335.77878091682	rs11601694	11	47614575	0.0417495	C	T	fedup	~	SNP	15		-0.0120116524645278	0.00325942069248962	-3.68521083890925	0.000228513392565865	1255.77878091682	51	2.43776327479761e-229	1335.77878091682	rs11601694	11	47614575	0.0417495	C	T	lonely	~	SNP	16		-0.0102019350318163	0.00320843558527872	-3.17972256592151	0.00147416114848665	1255.77878091682	51	2.43776327479761e-229	1335.77878091682	rs11601694	11	47614575	0.0417495	C	T	nervous	~	SNP	17		-0.00777469855616125	0.00324739079530013	-2.3941370306935	0.0166595234294099	1255.77878091682	51	2.43776327479761e-229	1335.77878091682	rs11601694	11	47614575	0.0417495	C	T	worry	~	SNP	18		-0.00810037285357022	0.00325049211724807	-2.49204506929497	0.0127009919897041	1255.77878091682	51	2.43776327479761e-229	1335.77878091682	rs11601694	11	47614575	0.0417495	C	T	tense	~	SNP	19		-0.00582593510725843	0.00322696071390078	-1.80539387485011	0.0710130689712993	1255.77878091682	51	2.43776327479761e-229	1335.77878091682	rs11601694	11	47614575	0.0417495	C	T	nerves	~	SNP	20		-0.0118130877121692	0.00322457320568747	-3.66345775352019	0.000248833272693597	1255.77878091682	51	2.43776327479761e-229	1335.77878091682	rs11601694	11	47614575	0.0417495	C	T	guilt	~	SNP	21		-0.00632717495771316	0.00322619154759499	-1.96119011049726	0.0498568500767444	1255.77878091682	51	2.43776327479761e-229	1335.77878091682	rs11601694	11	47614575	0.0417495	C	T	hurt	~	SNP	22		-0.00394571898517939	0.00325451705979359	-1.21238233282748	0.225366060570011	1255.77878091682	51	2.43776327479761e-229	1335.77878091682	rs11601694	11	47614575	0.0417495	C	T	embarass	~	SNP	23		-0.00373638837838697	0.00328107153413201	-1.13877077641204	0.254798773678595	1255.77878091682	51	2.43776327479761e-229	1335.77878091682
rs11039685	11	48360648	0.17495	G	A	mood	~	SNP	12		-0.00696151467332211	0.00170941152516145	-4.07246269891892	4.65186518254238e-05	1255.73790238959	51	2.48612174468178e-229	1335.73790238959	rs11039685	11	48360648	0.17495	G	A	misery	~	SNP	13		-0.00573197803701139	0.00170086610664061	-3.37003483968096	0.00075158680493895	1255.73790238959	51	2.48612174468178e-229	1335.73790238959	rs11039685	11	48360648	0.17495	G	A	irrit	~	SNP	14		-0.00407354253695595	0.00171902411255573	-2.36968318664226	0.017803333238635	1255.73790238959	51	2.48612174468178e-229	1335.73790238959	rs11039685	11	48360648	0.17495	G	A	fedup	~	SNP	15		-0.00495857214780695	0.00171151255776255	-2.8971871256903	0.00376525096371212	1255.73790238959	51	2.48612174468178e-229	1335.73790238959	rs11039685	11	48360648	0.17495	G	A	lonely	~	SNP	16		-0.00593734573220965	0.00168481009407107	-3.52404449207863	0.000425012876928777	1255.73790238959	51	2.48612174468178e-229	1335.73790238959	rs11039685	11	48360648	0.17495	G	A	nervous	~	SNP	17		-0.00326227706026681	0.00170541082731039	-1.9128980583592	0.0557611042009407	1255.73790238959	51	2.48612174468178e-229	1335.73790238959	rs11039685	11	48360648	0.17495	G	A	worry	~	SNP	18		-0.00267784434505833	0.00170704228638424	-1.56870416533757	0.116716887591918	1255.73790238959	51	2.48612174468178e-229	1335.73790238959	rs11039685	11	48360648	0.17495	G	A	tense	~	SNP	19		-0.0033044717955342	0.00169479303362871	-1.94977895823599	0.0512024705597309	1255.73790238959	51	2.48612174468178e-229	1335.73790238959	rs11039685	11	48360648	0.17495	G	A	nerves	~	SNP	20		-0.00559620706122179	0.00169320841605271	-3.30509050638193	0.000949457345141868	1255.73790238959	51	2.48612174468178e-229	1335.73790238959	rs11039685	11	48360648	0.17495	G	A	guilt	~	SNP	21		-0.00527181047353602	0.00169433522579466	-3.11143296395994	0.00186181740615442	1255.73790238959	51	2.48612174468178e-229	1335.73790238959	rs11039685	11	48360648	0.17495	G	A	hurt	~	SNP	22		-0.00158790622385343	0.00170928548203588	-0.928988305664495	0.352895146866665	1255.73790238959	51	2.48612174468178e-229	1335.73790238959	rs11039685	11	48360648	0.17495	G	A	embarass	~	SNP	23		-0.00122480188581688	0.00172323092206949	-0.710758999348721	0.477233591913731	1255.73790238959	51	2.48612174468178e-229	1335.73790238959
rs10794221	11	50224415	0.34493	T	C	mood	~	SNP	12		-0.00529629821486445	0.00137415434673385	-3.85422367396568	0.000116097422299948	1255.72816435562	51	2.49778240626015e-229	1335.72816435562	rs10794221	11	50224415	0.34493	T	C	misery	~	SNP	13		-0.00579521703818713	0.00136727626583991	-4.2385121302659	2.25006027444254e-05	1255.72816435562	51	2.49778240626015e-229	1335.72816435562	rs10794221	11	50224415	0.34493	T	C	irrit	~	SNP	14		-0.000998571397190254	0.00138188954511581	-0.722613034246935	0.469917658099489	1255.72816435562	51	2.49778240626015e-229	1335.72816435562	rs10794221	11	50224415	0.34493	T	C	fedup	~	SNP	15		-0.00768802403133257	0.00137580370362096	-5.58802393909725	2.29667989954248e-08	1255.72816435562	51	2.49778240626015e-229	1335.72816435562	rs10794221	11	50224415	0.34493	T	C	lonely	~	SNP	16		-0.0032328198004446	0.00135439702183789	-2.38690705038448	0.0169907864534229	1255.72816435562	51	2.49778240626015e-229	1335.72816435562	rs10794221	11	50224415	0.34493	T	C	nervous	~	SNP	17		-0.00144523407468568	0.00137095458289774	-1.05418085523369	0.29180012341244	1255.72816435562	51	2.49778240626015e-229	1335.72816435562	rs10794221	11	50224415	0.34493	T	C	worry	~	SNP	18		-0.00188512731651998	0.00137225829620398	-1.37374087789065	0.169522141448464	1255.72816435562	51	2.49778240626015e-229	1335.72816435562	rs10794221	11	50224415	0.34493	T	C	tense	~	SNP	19		-0.00148592203356803	0.00136240218153999	-1.09066328115272	0.275421073313524	1255.72816435562	51	2.49778240626015e-229	1335.72816435562	rs10794221	11	50224415	0.34493	T	C	nerves	~	SNP	20		-0.00284344898829947	0.00136114419074529	-2.08901379268462	0.0367064816060199	1255.72816435562	51	2.49778240626015e-229	1335.72816435562	rs10794221	11	50224415	0.34493	T	C	guilt	~	SNP	21		-0.00387648615602206	0.0013620348572954	-2.84609908128169	0.00442584215332928	1255.72816435562	51	2.49778240626015e-229	1335.72816435562	rs10794221	11	50224415	0.34493	T	C	hurt	~	SNP	22		-0.00203006917783715	0.00137407227567563	-1.47741076926901	0.1395655611216	1255.72816435562	51	2.49778240626015e-229	1335.72816435562	rs10794221	11	50224415	0.34493	T	C	embarass	~	SNP	23		-0.00211099175004565	0.00138527174863014	-1.52388277039011	0.127537998213218	1255.72816435562	51	2.49778240626015e-229	1335.72816435562
rs11826064	11	50777866	0.298211	C	T	mood	~	SNP	12		0.00639505714754516	0.00143582219816448	4.45393388939133	8.43110706100203e-06	1255.73821158741	51	2.48575239337293e-229	1335.73821158741	rs11826064	11	50777866	0.298211	C	T	misery	~	SNP	13		0.0066612153976662	0.00142862195684712	4.66268586013273	3.12108992482892e-06	1255.73821158741	51	2.48575239337293e-229	1335.73821158741	rs11826064	11	50777866	0.298211	C	T	irrit	~	SNP	14		0.00219965940040873	0.00144388554983922	1.52343057983624	0.127651016258324	1255.73821158741	51	2.48575239337293e-229	1335.73821158741	rs11826064	11	50777866	0.298211	C	T	fedup	~	SNP	15		0.00862860505410818	0.00143752485003996	6.00240410026185	1.94417094597599e-09	1255.73821158741	51	2.48575239337293e-229	1335.73821158741	rs11826064	11	50777866	0.298211	C	T	lonely	~	SNP	16		0.00482343083995043	0.00141514833713875	3.4084277339454	0.000653383888959929	1255.73821158741	51	2.48575239337293e-229	1335.73821158741	rs11826064	11	50777866	0.298211	C	T	nervous	~	SNP	17		0.00242789764858224	0.00143247451064163	1.69489762683089	0.0900948428038513	1255.73821158741	51	2.48575239337293e-229	1335.73821158741	rs11826064	11	50777866	0.298211	C	T	worry	~	SNP	18		0.00295859890868669	0.00143384013067018	2.06340919423411	0.0390737671467058	1255.73821158741	51	2.48575239337293e-229	1335.73821158741	rs11826064	11	50777866	0.298211	C	T	tense	~	SNP	19		0.0017831063404591	0.00142353415873963	1.25259118617697	0.210354524104637	1255.73821158741	51	2.48575239337293e-229	1335.73821158741	rs11826064	11	50777866	0.298211	C	T	nerves	~	SNP	20		0.00352553636135908	0.00142221935522467	2.4788977511856	0.0131789079690509	1255.73821158741	51	2.48575239337293e-229	1335.73821158741	rs11826064	11	50777866	0.298211	C	T	guilt	~	SNP	21		0.00458406301548067	0.0014231177809468	3.22114098836632	0.00127681319595196	1255.73821158741	51	2.48575239337293e-229	1335.73821158741	rs11826064	11	50777866	0.298211	C	T	hurt	~	SNP	22		0.00303315088071101	0.00143572016836261	2.11263374823954	0.0346321278455311	1255.73821158741	51	2.48575239337293e-229	1335.73821158741	rs11826064	11	50777866	0.298211	C	T	embarass	~	SNP	23		0.00330176637114926	0.00144741241588796	2.2811510630325	0.0225395094039682	1255.73821158741	51	2.48575239337293e-229	1335.73821158741
rs4391797	11	51503005	0.300199	C	T	mood	~	SNP	12		-0.00648144815227047	0.00142539571656331	-4.54712195143783	5.43844887069791e-06	1255.77959171302	51	2.43681369318485e-229	1335.77959171302	rs4391797	11	51503005	0.300199	C	T	misery	~	SNP	13		-0.00662507683635177	0.00141826318333756	-4.67126053484739	2.99356950442573e-06	1255.77959171302	51	2.43681369318485e-229	1335.77959171302	rs4391797	11	51503005	0.300199	C	T	irrit	~	SNP	14		-0.00205138641104382	0.00143342799266358	-1.43110530947004	0.152400035837298	1255.77959171302	51	2.43681369318485e-229	1335.77959171302	rs4391797	11	51503005	0.300199	C	T	fedup	~	SNP	15		-0.00829726393553325	0.00142711246748949	-5.8140224576199	6.09892267037229e-09	1255.77959171302	51	2.43681369318485e-229	1335.77959171302	rs4391797	11	51503005	0.300199	C	T	lonely	~	SNP	16		-0.00434377395984868	0.00140490865731787	-3.09185507344045	0.00198909935236238	1255.77959171302	51	2.43681369318485e-229	1335.77959171302	rs4391797	11	51503005	0.300199	C	T	nervous	~	SNP	17		-0.00292950286674737	0.00142208465228984	-2.06000596520769	0.0393979705534747	1255.77959171302	51	2.43681369318485e-229	1335.77959171302	rs4391797	11	51503005	0.300199	C	T	worry	~	SNP	18		-0.00333262439120818	0.00142343177203946	-2.34126036573798	0.0192187591230951	1255.77959171302	51	2.43681369318485e-229	1335.77959171302	rs4391797	11	51503005	0.300199	C	T	tense	~	SNP	19		-0.002021063127449	0.00141321494510329	-1.43011728997905	0.152683358605028	1255.77959171302	51	2.43681369318485e-229	1335.77959171302	rs4391797	11	51503005	0.300199	C	T	nerves	~	SNP	20		-0.00376299857199459	0.00141188812094603	-2.66522433057459	0.00769369810864085	1255.77959171302	51	2.43681369318485e-229	1335.77959171302	rs4391797	11	51503005	0.300199	C	T	guilt	~	SNP	21		-0.00432431242890768	0.00141283153652033	-3.06074172123739	0.00220789461290287	1255.77959171302	51	2.43681369318485e-229	1335.77959171302	rs4391797	11	51503005	0.300199	C	T	hurt	~	SNP	22		-0.00334701148824522	0.00142530539773832	-2.34827672269836	0.0188605032281528	1255.77959171302	51	2.43681369318485e-229	1335.77959171302	rs4391797	11	51503005	0.300199	C	T	embarass	~	SNP	23		-0.00345326998810136	0.00143693082640338	-2.40322632422387	0.0162511260863082	1255.77959171302	51	2.43681369318485e-229	1335.77959171302
rs2688708	11	54840670	0.289264	C	T	mood	~	SNP	12		-0.00640451980926563	0.00144415320837988	-4.43479249438536	9.21610150587293e-06	1255.7828190938	51	2.43303754084076e-229	1335.7828190938	rs2688708	11	54840670	0.289264	C	T	misery	~	SNP	13		-0.00607713817143091	0.00143693018277244	-4.22925083228857	2.34470807230884e-05	1255.7828190938	51	2.43303754084076e-229	1335.7828190938	rs2688708	11	54840670	0.289264	C	T	irrit	~	SNP	14		-0.00284337680509587	0.00145228527339465	-1.95786382826124	0.0502459933152728	1255.7828190938	51	2.43303754084076e-229	1335.7828190938	rs2688708	11	54840670	0.289264	C	T	fedup	~	SNP	15		-0.00836030833898823	0.00144589185991073	-5.78211176837556	7.37686674298295e-09	1255.7828190938	51	2.43303754084076e-229	1335.7828190938	rs2688708	11	54840670	0.289264	C	T	lonely	~	SNP	16		-0.00449742154844601	0.00142341734524731	-3.15959445306928	0.0015798888133875	1255.7828190938	51	2.43303754084076e-229	1335.7828190938	rs2688708	11	54840670	0.289264	C	T	nervous	~	SNP	17		-0.00288497241157472	0.00144081530981419	-2.00231937565043	0.0452503934459983	1255.7828190938	51	2.43303754084076e-229	1335.7828190938	rs2688708	11	54840670	0.289264	C	T	worry	~	SNP	18		-0.00300819905679341	0.0014421700359963	-2.08588375968806	0.0369891537281192	1255.7828190938	51	2.43303754084076e-229	1335.7828190938	rs2688708	11	54840670	0.289264	C	T	tense	~	SNP	19		-0.00222495501384594	0.00143181882772226	-1.55393613407459	0.120199651489011	1255.7828190938	51	2.43303754084076e-229	1335.7828190938	rs2688708	11	54840670	0.289264	C	T	nerves	~	SNP	20		-0.00379559290221385	0.0014304821584939	-2.65336612531406	0.00796933764967039	1255.7828190938	51	2.43303754084076e-229	1335.7828190938	rs2688708	11	54840670	0.289264	C	T	guilt	~	SNP	21		-0.00418598678782315	0.00143144895774758	-2.92430041963208	0.00345231383781036	1255.7828190938	51	2.43303754084076e-229	1335.7828190938	rs2688708	11	54840670	0.289264	C	T	hurt	~	SNP	22		-0.00333747807739313	0.00144408509900677	-2.311136704955	0.0208253051385466	1255.7828190938	51	2.43303754084076e-229	1335.7828190938	rs2688708	11	54840670	0.289264	C	T	embarass	~	SNP	23		-0.00317441715892934	0.00145586091158894	-2.18043985772292	0.0292248723656337	1255.7828190938	51	2.43303754084076e-229	1335.7828190938
rs72909604	11	55797131	0.126243	C	A	mood	~	SNP	12		0.00743962274094235	0.00203244513295089	3.66042980463676	0.000251792529034832	1255.81270257117	51	2.39834952768193e-229	1335.81270257117	rs72909604	11	55797131	0.126243	C	A	misery	~	SNP	13		0.00869284475500511	0.00202229501820627	4.29850475659849	1.71954211586536e-05	1255.81270257117	51	2.39834952768193e-229	1335.81270257117	rs72909604	11	55797131	0.126243	C	A	irrit	~	SNP	14		0.00445021298507588	0.00204381657458876	2.17740331515382	0.0294504885557248	1255.81270257117	51	2.39834952768193e-229	1335.81270257117	rs72909604	11	55797131	0.126243	C	A	fedup	~	SNP	15		0.0092694384761278	0.00203491597262519	4.55519471114552	5.23370760774706e-06	1255.81270257117	51	2.39834952768193e-229	1335.81270257117	rs72909604	11	55797131	0.126243	C	A	lonely	~	SNP	16		0.00667312537126103	0.00200320772077318	3.33121987403553	0.000864662766347232	1255.81270257117	51	2.39834952768193e-229	1335.81270257117	rs72909604	11	55797131	0.126243	C	A	nervous	~	SNP	17		0.00482643259536007	0.00202763793163062	2.38032269966397	0.0172974828056835	1255.81270257117	51	2.39834952768193e-229	1335.81270257117	rs72909604	11	55797131	0.126243	C	A	worry	~	SNP	18		0.00771556194588555	0.00202960032678796	3.80151788706901	0.000143812354387631	1255.81270257117	51	2.39834952768193e-229	1335.81270257117	rs72909604	11	55797131	0.126243	C	A	tense	~	SNP	19		0.00236769191847578	0.00201496179317279	1.17505549062922	0.239972516121677	1255.81270257117	51	2.39834952768193e-229	1335.81270257117	rs72909604	11	55797131	0.126243	C	A	nerves	~	SNP	20		0.0076708032500976	0.00201316705965496	3.81031629407463	0.000138789111822426	1255.81270257117	51	2.39834952768193e-229	1335.81270257117	rs72909604	11	55797131	0.126243	C	A	guilt	~	SNP	21		0.00350475353633623	0.00201445292622298	1.73980413774548	0.0818934156910971	1255.81270257117	51	2.39834952768193e-229	1335.81270257117	rs72909604	11	55797131	0.126243	C	A	hurt	~	SNP	22		0.00346158755814808	0.00203225479976399	1.7033235982762	0.0885075267599362	1255.81270257117	51	2.39834952768193e-229	1335.81270257117	rs72909604	11	55797131	0.126243	C	A	embarass	~	SNP	23		0.0041551951879692	0.00204884569800536	2.02806643370678	0.042553468162221	1255.81270257117	51	2.39834952768193e-229	1335.81270257117
rs511910	11	56551674	0.257455	C	G	mood	~	SNP	12		0.00524082755599716	0.00149688082355369	3.50116553938816	0.000463228010118124	1255.90487343343	51	2.29444394476438e-229	1335.90487343343	rs511910	11	56551674	0.257455	C	G	misery	~	SNP	13		0.00486821774120263	0.00148939218378471	3.26859358750758	0.00108083426543967	1255.90487343343	51	2.29444394476438e-229	1335.90487343343	rs511910	11	56551674	0.257455	C	G	irrit	~	SNP	14		0.00400229663622477	0.00150530466960385	2.6587950712184	0.00784206466307226	1255.90487343343	51	2.29444394476438e-229	1335.90487343343	rs511910	11	56551674	0.257455	C	G	fedup	~	SNP	15		0.00729468355794702	0.00149869054534869	4.86737144007925	1.13092352298035e-06	1255.90487343343	51	2.29444394476438e-229	1335.90487343343	rs511910	11	56551674	0.257455	C	G	lonely	~	SNP	16		0.00449884045166863	0.00147535039941841	3.04933692595475	0.00229347108268571	1255.90487343343	51	2.29444394476438e-229	1335.90487343343	rs511910	11	56551674	0.257455	C	G	nervous	~	SNP	17		0.00432885144539426	0.00149337692070316	2.89869984287425	0.00374713426840164	1255.90487343343	51	2.29444394476438e-229	1335.90487343343	rs511910	11	56551674	0.257455	C	G	worry	~	SNP	18		0.00307548480105479	0.0014947991808087	2.05745684138717	0.0396423023218045	1255.90487343343	51	2.29444394476438e-229	1335.90487343343	rs511910	11	56551674	0.257455	C	G	tense	~	SNP	19		0.00307995450345483	0.00148405831735772	2.07535948380957	0.0379532302780799	1255.90487343343	51	2.29444394476438e-229	1335.90487343343	rs511910	11	56551674	0.257455	C	G	nerves	~	SNP	20		0.00253063213820434	0.00148269309153078	1.70678082514813	0.0878627977174051	1255.90487343343	51	2.29444394476438e-229	1335.90487343343	rs511910	11	56551674	0.257455	C	G	guilt	~	SNP	21		0.00308719291019798	0.00148368498572604	2.08076036348597	0.0374558458224571	1255.90487343343	51	2.29444394476438e-229	1335.90487343343	rs511910	11	56551674	0.257455	C	G	hurt	~	SNP	22		0.00319553554824315	0.00149677273081597	2.13495040526367	0.0327650614052961	1255.90487343343	51	2.29444394476438e-229	1335.90487343343	rs511910	11	56551674	0.257455	C	G	embarass	~	SNP	23		0.00174030242368049	0.00150899367702559	1.15328675671514	0.248792704040589	1255.90487343343	51	2.29444394476438e-229	1335.90487343343
rs7122921	11	57748132	0.307157	C	G	mood	~	SNP	12		0.00401504403319259	0.00145032570108459	2.76837404880163	0.00563367563716754	1255.77271005917	51	2.44488505887126e-229	1335.77271005917	rs7122921	11	57748132	0.307157	C	G	misery	~	SNP	13		0.00602731832717656	0.00144305505122772	4.17677643139717	2.95669370546307e-05	1255.77271005917	51	2.44488505887126e-229	1335.77271005917	rs7122921	11	57748132	0.307157	C	G	irrit	~	SNP	14		0.00497257301013178	0.00145845861748074	3.40947144508023	0.000650888914439519	1255.77271005917	51	2.44488505887126e-229	1335.77271005917	rs7122921	11	57748132	0.307157	C	G	fedup	~	SNP	15		0.00443655583856937	0.00145209837776244	3.05527222295071	0.00224856327841367	1255.77271005917	51	2.44488505887126e-229	1335.77271005917	rs7122921	11	57748132	0.307157	C	G	lonely	~	SNP	16		0.0043146609775909	0.00142946459122481	3.01837555409048	0.00254133753422049	1255.77271005917	51	2.44488505887126e-229	1335.77271005917	rs7122921	11	57748132	0.307157	C	G	nervous	~	SNP	17		0.00268372175989837	0.00144694528606921	1.85474999347695	0.0636319360156769	1255.77271005917	51	2.44488505887126e-229	1335.77271005917	rs7122921	11	57748132	0.307157	C	G	worry	~	SNP	18		0.00296226679667942	0.00144829585947163	2.04534645135292	0.0408207141925061	1255.77271005917	51	2.44488505887126e-229	1335.77271005917	rs7122921	11	57748132	0.307157	C	G	tense	~	SNP	19		0.00362948288775218	0.00143789507162616	2.52416393892184	0.0115973830866628	1255.77271005917	51	2.44488505887126e-229	1335.77271005917	rs7122921	11	57748132	0.307157	C	G	nerves	~	SNP	20		0.00249278449487924	0.00143658510491003	1.73521532860064	0.0827026724186757	1255.77271005917	51	2.44488505887126e-229	1335.77271005917	rs7122921	11	57748132	0.307157	C	G	guilt	~	SNP	21		0.00509769553822202	0.00143754416763618	3.54611402765063	0.000390956996442637	1255.77271005917	51	2.44488505887126e-229	1335.77271005917	rs7122921	11	57748132	0.307157	C	G	hurt	~	SNP	22		0.00297441044065658	0.00145023026061511	2.05099184690505	0.0402677407346411	1255.77271005917	51	2.44488505887126e-229	1335.77271005917	rs7122921	11	57748132	0.307157	C	G	embarass	~	SNP	23		0.00497105849585176	0.00146206542464832	3.40002465829974	0.000673797765041861	1255.77271005917	51	2.44488505887126e-229	1335.77271005917
rs2943813	11	61258468	0.196819	T	C	mood	~	SNP	12		-0.00558511676882476	0.00156823747924044	-3.56139732837521	0.000368886357513938	1255.6737645425	51	2.56393596697052e-229	1335.6737645425	rs2943813	11	61258468	0.196819	T	C	misery	~	SNP	13		-0.0041974787314992	0.00156045650123772	-2.6899043505345	0.00714725013766557	1255.6737645425	51	2.56393596697052e-229	1335.6737645425	rs2943813	11	61258468	0.196819	T	C	irrit	~	SNP	14		-0.00787657018840884	0.00157709350404131	-4.99435839931183	5.90316842940568e-07	1255.6737645425	51	2.56393596697052e-229	1335.6737645425	rs2943813	11	61258468	0.196819	T	C	fedup	~	SNP	15		-0.00528536223433533	0.00157019373710643	-3.36605739115687	0.00076250842117346	1255.6737645425	51	2.56393596697052e-229	1335.6737645425	rs2943813	11	61258468	0.196819	T	C	lonely	~	SNP	16		-0.0021719094891176	0.00154574876268465	-1.40508570444878	0.159995794530208	1255.6737645425	51	2.56393596697052e-229	1335.6737645425	rs2943813	11	61258468	0.196819	T	C	nervous	~	SNP	17		-0.00409088950026598	0.00156456964124943	-2.61470591810735	0.00893043107553759	1255.6737645425	51	2.56393596697052e-229	1335.6737645425	rs2943813	11	61258468	0.196819	T	C	worry	~	SNP	18		-0.000148877993722812	0.00156609097327988	-0.0950634390101968	0.924264437961421	1255.6737645425	51	2.56393596697052e-229	1335.6737645425	rs2943813	11	61258468	0.196819	T	C	tense	~	SNP	19		-0.00375175967226681	0.00155486042025257	-2.41292377334898	0.0158251288394355	1255.6737645425	51	2.56393596697052e-229	1335.6737645425	rs2943813	11	61258468	0.196819	T	C	nerves	~	SNP	20		-0.0044374686677735	0.00155339875257758	-2.85661917805092	0.00428179225313029	1255.6737645425	51	2.56393596697052e-229	1335.6737645425	rs2943813	11	61258468	0.196819	T	C	guilt	~	SNP	21		-0.00212985704142575	0.00155445560971586	-1.37016266538165	0.170636129775171	1255.6737645425	51	2.56393596697052e-229	1335.6737645425	rs2943813	11	61258468	0.196819	T	C	hurt	~	SNP	22		-0.001106280549551	0.00156814872562599	-0.705469150644103	0.480518323499818	1255.6737645425	51	2.56393596697052e-229	1335.6737645425	rs2943813	11	61258468	0.196819	T	C	embarass	~	SNP	23		0.000414536536273443	0.00158094035408424	0.262208839949286	0.793160438472597	1255.6737645425	51	2.56393596697052e-229	1335.6737645425
rs511740	11	83335034	0.33002	C	T	mood	~	SNP	12		0.00538987362934584	0.00138995926020159	3.87772058050402	0.000105439715848443	1255.89186741417	51	2.30882845185253e-229	1335.89186741417	rs511740	11	83335034	0.33002	C	T	misery	~	SNP	13		0.00306888305852214	0.00138303627870182	2.2189461735615	0.0264903866919934	1255.89186741417	51	2.30882845185253e-229	1335.89186741417	rs511740	11	83335034	0.33002	C	T	irrit	~	SNP	14		0.00379897885702624	0.00139778643728483	2.71785356882249	0.00657069104501368	1255.89186741417	51	2.30882845185253e-229	1335.89186741417	rs511740	11	83335034	0.33002	C	T	fedup	~	SNP	15		0.00600472953860298	0.00139168712693944	4.3147122814942	1.59810903676865e-05	1255.89186741417	51	2.30882845185253e-229	1335.89186741417	rs511740	11	83335034	0.33002	C	T	lonely	~	SNP	16		0.00418237074558465	0.00137000082245267	3.05282352903781	0.00226699211379069	1255.89186741417	51	2.30882845185253e-229	1335.89186741417	rs511740	11	83335034	0.33002	C	T	nervous	~	SNP	17		0.000818567720915424	0.00138672097334202	0.590290142466557	0.554996146988956	1255.89186741417	51	2.30882845185253e-229	1335.89186741417	rs511740	11	83335034	0.33002	C	T	worry	~	SNP	18		0.00304413775771833	0.00138800490239344	2.19317507630491	0.0282947675285173	1255.89186741417	51	2.30882845185253e-229	1335.89186741417	rs511740	11	83335034	0.33002	C	T	tense	~	SNP	19		0.00200624733727127	0.00137804441260572	1.45586551414384	0.145429800599177	1255.89186741417	51	2.30882845185253e-229	1335.89186741417	rs511740	11	83335034	0.33002	C	T	nerves	~	SNP	20		0.000591793532952427	0.00137677239490523	0.429841225130869	0.6673111422918	1255.89186741417	51	2.30882845185253e-229	1335.89186741417	rs511740	11	83335034	0.33002	C	T	guilt	~	SNP	21		-0.000626832312700244	0.00137771580360647	-0.454979402181041	0.649124057478555	1255.89186741417	51	2.30882845185253e-229	1335.89186741417	rs511740	11	83335034	0.33002	C	T	hurt	~	SNP	22		0.00174484870822999	0.00138987132158859	1.255403058634	0.209332479576224	1255.89186741417	51	2.30882845185253e-229	1335.89186741417	rs511740	11	83335034	0.33002	C	T	embarass	~	SNP	23		0.00281227818967012	0.00140119120023238	2.00706241175631	0.0447430179129974	1255.89186741417	51	2.30882845185253e-229	1335.89186741417
rs61901967	11	88297683	0.244533	G	A	mood	~	SNP	12		0.00599481164575246	0.00153665820428489	3.90120042898041	9.57168592860805e-05	1255.56105581915	51	2.70662467542058e-229	1335.56105581915	rs61901967	11	88297683	0.244533	G	A	misery	~	SNP	13		0.00445266532454432	0.00152896651738018	2.91220590767009	0.00358885973007846	1255.56105581915	51	2.70662467542058e-229	1335.56105581915	rs61901967	11	88297683	0.244533	G	A	irrit	~	SNP	14		0.00461735458580628	0.00154523212300981	2.98813007900236	0.00280690061798213	1255.56105581915	51	2.70662467542058e-229	1335.56105581915	rs61901967	11	88297683	0.244533	G	A	fedup	~	SNP	15		0.00698966765750448	0.00153850750726807	4.54314822936162	5.54202520292457e-06	1255.56105581915	51	2.70662467542058e-229	1335.56105581915	rs61901967	11	88297683	0.244533	G	A	lonely	~	SNP	16		0.00443504147934551	0.00151454296276428	2.92830351358991	0.00340817169576959	1255.56105581915	51	2.70662467542058e-229	1335.56105581915	rs61901967	11	88297683	0.244533	G	A	nervous	~	SNP	17		-0.000252324710097569	0.00153307415305281	-0.164587413854128	0.869268738396751	1255.56105581915	51	2.70662467542058e-229	1335.56105581915	rs61901967	11	88297683	0.244533	G	A	worry	~	SNP	18		0.00363979017311524	0.00153452617590054	2.37193097796407	0.0176953960050462	1255.56105581915	51	2.70662467542058e-229	1335.56105581915	rs61901967	11	88297683	0.244533	G	A	tense	~	SNP	19		0.00360637731821393	0.00152347738500757	2.36720108463967	0.0179231917311066	1255.56105581915	51	2.70662467542058e-229	1335.56105581915	rs61901967	11	88297683	0.244533	G	A	nerves	~	SNP	20		0.00293076655544629	0.00152205191377761	1.92553652665655	0.0541622708609513	1255.56105581915	51	2.70662467542058e-229	1335.56105581915	rs61901967	11	88297683	0.244533	G	A	guilt	~	SNP	21		0.00492848381070534	0.00152308477393147	3.23585652949814	0.00121278324326889	1255.56105581915	51	2.70662467542058e-229	1335.56105581915	rs61901967	11	88297683	0.244533	G	A	hurt	~	SNP	22		0.00357023391208688	0.00153653126708784	2.3235673679804	0.0201486930810794	1255.56105581915	51	2.70662467542058e-229	1335.56105581915	rs61901967	11	88297683	0.244533	G	A	embarass	~	SNP	23		0.00222469778614862	0.00154907825393133	1.43614293241976	0.150961673735387	1255.56105581915	51	2.70662467542058e-229	1335.56105581915
rs1150313	11	88695846	0.492048	A	G	mood	~	SNP	12		0.00557091043851061	0.001315073328126	4.23619757116451	2.27336763112039e-05	1255.78926711582	51	2.42551063581328e-229	1335.78926711582	rs1150313	11	88695846	0.492048	A	G	misery	~	SNP	13		0.00420171854908876	0.0013085035188584	3.2110869313936	0.00132233926049753	1255.78926711582	51	2.42551063581328e-229	1335.78926711582	rs1150313	11	88695846	0.492048	A	G	irrit	~	SNP	14		0.00665633454628842	0.00132245296929162	5.03332420952098	4.82046853326803e-07	1255.78926711582	51	2.42551063581328e-229	1335.78926711582	rs1150313	11	88695846	0.492048	A	G	fedup	~	SNP	15		0.00454528045014335	0.00131668361776682	3.45206729149743	0.000556308968828605	1255.78926711582	51	2.42551063581328e-229	1335.78926711582	rs1150313	11	88695846	0.492048	A	G	lonely	~	SNP	16		0.0035712867815048	0.00129617054964642	2.75525993279125	0.00586455240157381	1255.78926711582	51	2.42551063581328e-229	1335.78926711582	rs1150313	11	88695846	0.492048	A	G	nervous	~	SNP	17		0.00231443190222974	0.00131201827436457	1.76402413552559	0.0777279157766746	1255.78926711582	51	2.42551063581328e-229	1335.78926711582	rs1150313	11	88695846	0.492048	A	G	worry	~	SNP	18		0.00262472962520905	0.00131326196320727	1.99863370655987	0.0456480006169541	1255.78926711582	51	2.42551063581328e-229	1335.78926711582	rs1150313	11	88695846	0.492048	A	G	tense	~	SNP	19		0.00528047920795503	0.00130379969763192	4.05006936076601	5.12024542219695e-05	1255.78926711582	51	2.42551063581328e-229	1335.78926711582	rs1150313	11	88695846	0.492048	A	G	nerves	~	SNP	20		0.00421102514374772	0.00130260883439905	3.23276261648452	0.00122599391714705	1255.78926711582	51	2.42551063581328e-229	1335.78926711582	rs1150313	11	88695846	0.492048	A	G	guilt	~	SNP	21		0.00606844210097051	0.00130345282231531	4.65566685427954	3.22933751893692e-06	1255.78926711582	51	2.42551063581328e-229	1335.78926711582	rs1150313	11	88695846	0.492048	A	G	hurt	~	SNP	22		0.00585579741167388	0.00131496562155107	4.4531943008264	8.46021298767591e-06	1255.78926711582	51	2.42551063581328e-229	1335.78926711582	rs1150313	11	88695846	0.492048	A	G	embarass	~	SNP	23		0.00562889533610875	0.00132570232035612	4.24597230439839	2.17647515920746e-05	1255.78926711582	51	2.42551063581328e-229	1335.78926711582
rs10830439	11	89932205	0.304175	C	A	mood	~	SNP	12		-0.00437492749257093	0.0014236067119642	-3.07312929603618	0.00211826686994301	1255.77689185588	51	2.43997712517664e-229	1335.77689185588	rs10830439	11	89932205	0.304175	C	A	misery	~	SNP	13		-0.00487833294129311	0.00141648810641627	-3.44396322086696	0.000573253677329479	1255.77689185588	51	2.43997712517664e-229	1335.77689185588	rs10830439	11	89932205	0.304175	C	A	irrit	~	SNP	14		-0.00570091182975514	0.00143158354171292	-3.98224180681337	6.82682705913973e-05	1255.77689185588	51	2.43997712517664e-229	1335.77689185588	rs10830439	11	89932205	0.304175	C	A	fedup	~	SNP	15		-0.0056328102740779	0.001425334796342	-3.95192083188738	7.75263906241724e-05	1255.77689185588	51	2.43997712517664e-229	1335.77689185588	rs10830439	11	89932205	0.304175	C	A	lonely	~	SNP	16		-0.00395776624024515	0.00140313736285283	-2.82065487316104	0.00479257332839179	1255.77689185588	51	2.43997712517664e-229	1335.77689185588	rs10830439	11	89932205	0.304175	C	A	nervous	~	SNP	17		-0.00339351142811437	0.00142028224384603	-2.38932187092966	0.0168795069921529	1255.77689185588	51	2.43997712517664e-229	1335.77689185588	rs10830439	11	89932205	0.304175	C	A	worry	~	SNP	18		-0.0015013767898321	0.00142163912728929	-1.05608853963864	0.290927765768645	1255.77689185588	51	2.43997712517664e-229	1335.77689185588	rs10830439	11	89932205	0.304175	C	A	tense	~	SNP	19		-0.00527037299411918	0.00141141672294433	-3.73410128167162	0.000188386677659172	1255.77689185588	51	2.43997712517664e-229	1335.77689185588	rs10830439	11	89932205	0.304175	C	A	nerves	~	SNP	20		-0.00267012634460015	0.00141012189624892	-1.89354292824115	0.0582857050256132	1255.77689185588	51	2.43997712517664e-229	1335.77689185588	rs10830439	11	89932205	0.304175	C	A	guilt	~	SNP	21		-0.00322572994031741	0.00141104586546117	-2.28605605195062	0.022250979601709	1255.77689185588	51	2.43997712517664e-229	1335.77689185588	rs10830439	11	89932205	0.304175	C	A	hurt	~	SNP	22		-0.00291727333439757	0.00142349985356356	-2.04936679627646	0.0404262615044938	1255.77689185588	51	2.43997712517664e-229	1335.77689185588	rs10830439	11	89932205	0.304175	C	A	embarass	~	SNP	23		-0.00204612849828044	0.00143512602838807	-1.42574830210462	0.153941008495768	1255.77689185588	51	2.43997712517664e-229	1335.77689185588
rs7121636	11	98720521	0.162028	C	G	mood	~	SNP	12		-0.00940008138102306	0.00193621804564855	-4.85486714791692	1.20467479169391e-06	1255.72036171823	51	2.50716500900952e-229	1335.72036171823	rs7121636	11	98720521	0.162028	C	G	misery	~	SNP	13		-0.00677107189088928	0.001926529900501	-3.51464666555575	0.000440339442201285	1255.72036171823	51	2.50716500900952e-229	1335.72036171823	rs7121636	11	98720521	0.162028	C	G	irrit	~	SNP	14		-0.00225075953740126	0.00194712984603764	-1.15593705370061	0.247706905039257	1255.72036171823	51	2.50716500900952e-229	1335.72036171823	rs7121636	11	98720521	0.162028	C	G	fedup	~	SNP	15		-0.00904166756129362	0.00193860250610458	-4.66401313978589	3.10101567435493e-06	1255.72036171823	51	2.50716500900952e-229	1335.72036171823	rs7121636	11	98720521	0.162028	C	G	lonely	~	SNP	16		-0.00558087584011535	0.00190840980084678	-2.9243592427785	0.00345166144498673	1255.72036171823	51	2.50716500900952e-229	1335.72036171823	rs7121636	11	98720521	0.162028	C	G	nervous	~	SNP	17		-4.94529330607013e-05	0.00193171264758951	-0.0256005638946409	0.979575936295661	1255.72036171823	51	2.50716500900952e-229	1335.72036171823	rs7121636	11	98720521	0.162028	C	G	worry	~	SNP	18		0.00106816827696405	0.00193357728015347	0.552431127489904	0.580653009064884	1255.72036171823	51	2.50716500900952e-229	1335.72036171823	rs7121636	11	98720521	0.162028	C	G	tense	~	SNP	19		-0.00325290273221672	0.00191968280710886	-1.69450011229499	0.0901702903779424	1255.72036171823	51	2.50716500900952e-229	1335.72036171823	rs7121636	11	98720521	0.162028	C	G	nerves	~	SNP	20		-0.00231719386931482	0.00191785375381624	-1.20822240210128	0.226961727032768	1255.72036171823	51	2.50716500900952e-229	1335.72036171823	rs7121636	11	98720521	0.162028	C	G	guilt	~	SNP	21		-0.00242372221291228	0.00191916252357057	-1.26290618076627	0.206622898439763	1255.72036171823	51	2.50716500900952e-229	1335.72036171823	rs7121636	11	98720521	0.162028	C	G	hurt	~	SNP	22		0.000672094216887452	0.00193612394758989	0.347133879380029	0.728490742117471	1255.72036171823	51	2.50716500900952e-229	1335.72036171823	rs7121636	11	98720521	0.162028	C	G	embarass	~	SNP	23		-0.00276572504671118	0.00195185832047827	-1.41697018564006	0.156491644475556	1255.72036171823	51	2.50716500900952e-229	1335.72036171823
rs11217390	11	98765505	0.323062	T	C	mood	~	SNP	12		0.00590383241659637	0.00138701863320933	4.25649106309113	2.07660333449099e-05	1255.90854604818	51	2.29039832457398e-229	1335.90854604818	rs11217390	11	98765505	0.323062	T	C	misery	~	SNP	13		0.00277749506303069	0.00138010485349016	2.01252466869213	0.0441646589436849	1255.90854604818	51	2.29039832457398e-229	1335.90854604818	rs11217390	11	98765505	0.323062	T	C	irrit	~	SNP	14		0.00649910984800746	0.00139478500930954	4.65957821788228	3.16857977096744e-06	1255.90854604818	51	2.29039832457398e-229	1335.90854604818	rs11217390	11	98765505	0.323062	T	C	fedup	~	SNP	15		0.0047458082616323	0.0013887274231368	3.4173792369655	0.00063227137740874	1255.90854604818	51	2.29039832457398e-229	1335.90854604818	rs11217390	11	98765505	0.323062	T	C	lonely	~	SNP	16		0.0027929709843825	0.00136709412145067	2.0429983133998	0.0410526050793858	1255.90854604818	51	2.29039832457398e-229	1335.90854604818	rs11217390	11	98765505	0.323062	T	C	nervous	~	SNP	17		0.00191195191627133	0.00138379152434187	1.38167627322378	0.167071122787088	1255.90854604818	51	2.29039832457398e-229	1335.90854604818	rs11217390	11	98765505	0.323062	T	C	worry	~	SNP	18		0.0030974936237248	0.00138513838891976	2.2362340460006	0.0253364441476927	1255.90854604818	51	2.29039832457398e-229	1335.90854604818	rs11217390	11	98765505	0.323062	T	C	tense	~	SNP	19		0.000527436502360689	0.00137515371722345	0.383547305115552	0.701314002501316	1255.90854604818	51	2.29039832457398e-229	1335.90854604818	rs11217390	11	98765505	0.323062	T	C	nerves	~	SNP	20		0.00224832320568462	0.00137387133849768	1.63648745168753	0.101737609806244	1255.90854604818	51	2.29039832457398e-229	1335.90854604818	rs11217390	11	98765505	0.323062	T	C	guilt	~	SNP	21		0.00101443500182621	0.0013748142602597	0.73787058452142	0.460593095572314	1255.90854604818	51	2.29039832457398e-229	1335.90854604818	rs11217390	11	98765505	0.323062	T	C	hurt	~	SNP	22		0.00213315989222006	0.00138695333294584	1.53801850541669	0.124044090152578	1255.90854604818	51	2.29039832457398e-229	1335.90854604818	rs11217390	11	98765505	0.323062	T	C	embarass	~	SNP	23		0.00247084685437266	0.00139827641028845	1.76706610809729	0.077217157656898	1255.90854604818	51	2.29039832457398e-229	1335.90854604818
rs1940710	11	112849735	0.299205	T	A	mood	~	SNP	12		-0.00690733674291119	0.00150083081847192	-4.60234202143045	4.17766421282689e-06	1255.63142605039	51	2.61663221473642e-229	1335.63142605039	rs1940710	11	112849735	0.299205	T	A	misery	~	SNP	13		-0.00878619620629096	0.00149330551463479	-5.88372313648071	4.01138656661881e-09	1255.63142605039	51	2.61663221473642e-229	1335.63142605039	rs1940710	11	112849735	0.299205	T	A	irrit	~	SNP	14		-0.00399422984415142	0.00150931377445047	-2.6463879888764	0.00813564437568711	1255.63142605039	51	2.61663221473642e-229	1335.63142605039	rs1940710	11	112849735	0.299205	T	A	fedup	~	SNP	15		-0.00590111199656001	0.00150268508223488	-3.92704503846111	8.5995882637027e-05	1255.63142605039	51	2.61663221473642e-229	1335.63142605039	rs1940710	11	112849735	0.299205	T	A	lonely	~	SNP	16		-0.00481073266978099	0.00147926266614393	-3.25211524625398	0.00114549565618165	1255.63142605039	51	2.61663221473642e-229	1335.63142605039	rs1940710	11	112849735	0.299205	T	A	nervous	~	SNP	17		-0.00306979920677173	0.00149734879241329	-2.05015639797866	0.0403491713116591	1255.63142605039	51	2.61663221473642e-229	1335.63142605039	rs1940710	11	112849735	0.299205	T	A	worry	~	SNP	18		-0.00449062308825534	0.00149877185836429	-2.9962018990377	0.00273365372343229	1255.63142605039	51	2.61663221473642e-229	1335.63142605039	rs1940710	11	112849735	0.299205	T	A	tense	~	SNP	19		-0.00576153469590492	0.00148799952263756	-3.87200036576105	0.000107945790229617	1255.63142605039	51	2.61663221473642e-229	1335.63142605039	rs1940710	11	112849735	0.299205	T	A	nerves	~	SNP	20		-0.00349930557533459	0.0014866213000847	-2.35386481758012	0.0185793664362307	1255.63142605039	51	2.61663221473642e-229	1335.63142605039	rs1940710	11	112849735	0.299205	T	A	guilt	~	SNP	21		-0.00696563443985774	0.00148759733252235	-4.68247306416373	2.8343444154704e-06	1255.63142605039	51	2.61663221473642e-229	1335.63142605039	rs1940710	11	112849735	0.299205	T	A	hurt	~	SNP	22		-0.00558990310135279	0.0015007307741433	-3.72478741534691	0.000195479882793727	1255.63142605039	51	2.61663221473642e-229	1335.63142605039	rs1940710	11	112849735	0.299205	T	A	embarass	~	SNP	23		-0.00524340776109406	0.00151298178631998	-3.46561195151437	0.000529026226809834	1255.63142605039	51	2.61663221473642e-229	1335.63142605039
rs72995548	11	113138921	0.0497018	C	T	mood	~	SNP	12		0.0151694979964116	0.00272144573341233	5.57405860060678	2.48871957194597e-08	1255.91527563056	51	2.28300375939672e-229	1335.91527563056	rs72995548	11	113138921	0.0497018	C	T	misery	~	SNP	13		0.0119181844871841	0.00270744350197174	4.40200671907075	1.07254234607164e-05	1255.91527563056	51	2.28300375939672e-229	1335.91527563056	rs72995548	11	113138921	0.0497018	C	T	irrit	~	SNP	14		0.00801470974626411	0.00273596929083823	2.9293858571814	0.00339632525597817	1255.91527563056	51	2.28300375939672e-229	1335.91527563056	rs72995548	11	113138921	0.0497018	C	T	fedup	~	SNP	15		0.00867967093910238	0.00272406645591356	3.18629192039719	0.00144109108767818	1255.91527563056	51	2.28300375939672e-229	1335.91527563056	rs72995548	11	113138921	0.0497018	C	T	lonely	~	SNP	16		0.0067436234105272	0.00268148384763282	2.51488496433808	0.0119071228352097	1255.91527563056	51	2.28300375939672e-229	1335.91527563056	rs72995548	11	113138921	0.0497018	C	T	nervous	~	SNP	17		0.0087317272561644	0.00271438493111428	3.21683456022575	0.00129613315748527	1255.91527563056	51	2.28300375939672e-229	1335.91527563056	rs72995548	11	113138921	0.0497018	C	T	worry	~	SNP	18		0.00690259262558226	0.00271683066831716	2.54067826386023	0.0110637677149281	1255.91527563056	51	2.28300375939672e-229	1335.91527563056	rs72995548	11	113138921	0.0497018	C	T	tense	~	SNP	19		0.00903984858824492	0.00269747789255386	3.35122249312908	0.000804556321076032	1255.91527563056	51	2.28300375939672e-229	1335.91527563056	rs72995548	11	113138921	0.0497018	C	T	nerves	~	SNP	20		0.00279186311372173	0.00269462517590234	1.03608588633736	0.300162076002648	1255.91527563056	51	2.28300375939672e-229	1335.91527563056	rs72995548	11	113138921	0.0497018	C	T	guilt	~	SNP	21		0.00825642142286927	0.00269670669724435	3.06166830501299	0.00220107211719936	1255.91527563056	51	2.28300375939672e-229	1335.91527563056	rs72995548	11	113138921	0.0497018	C	T	hurt	~	SNP	22		0.0107032972069412	0.00272070732559674	3.93401271288659	8.35393618186949e-05	1255.91527563056	51	2.28300375939672e-229	1335.91527563056	rs72995548	11	113138921	0.0497018	C	T	embarass	~	SNP	23		0.00513435248210873	0.00274249795125441	1.87214450962864	0.0611866136041146	1255.91527563056	51	2.28300375939672e-229	1335.91527563056
rs17527717	11	113216934	0.0427435	G	A	mood	~	SNP	12		-0.0141588680941754	0.00286416364667439	-4.94345639454485	7.67495229964206e-07	1255.99905809926	51	2.19291657779291e-229	1335.99905809926	rs17527717	11	113216934	0.0427435	G	A	misery	~	SNP	13		-0.0102875302514374	0.00284928515048686	-3.6105653552013	0.000305530300067661	1255.99905809926	51	2.19291657779291e-229	1335.99905809926	rs17527717	11	113216934	0.0427435	G	A	irrit	~	SNP	14		-0.0113408135174008	0.00287980637297266	-3.93804723256249	8.21474265792337e-05	1255.99905809926	51	2.19291657779291e-229	1335.99905809926	rs17527717	11	113216934	0.0427435	G	A	fedup	~	SNP	15		-0.00909976574007078	0.00286695943204937	-3.17401273221577	0.00150347095483855	1255.99905809926	51	2.19291657779291e-229	1335.99905809926	rs17527717	11	113216934	0.0427435	G	A	lonely	~	SNP	16		-0.00911623478820455	0.00282229311276612	-3.23008079740866	0.00123755239239674	1255.99905809926	51	2.19291657779291e-229	1335.99905809926	rs17527717	11	113216934	0.0427435	G	A	nervous	~	SNP	17		-0.00913268797747171	0.00285677022625406	-3.19685772889301	0.00138933433560018	1255.99905809926	51	2.19291657779291e-229	1335.99905809926	rs17527717	11	113216934	0.0427435	G	A	worry	~	SNP	18		-0.00532249837223413	0.00285915388163637	-1.8615641523946	0.062664550140969	1255.99905809926	51	2.19291657779291e-229	1335.99905809926	rs17527717	11	113216934	0.0427435	G	A	tense	~	SNP	19		-0.00603563440723558	0.00283867144974001	-2.12621802631945	0.0334851098229517	1255.99905809926	51	2.19291657779291e-229	1335.99905809926	rs17527717	11	113216934	0.0427435	G	A	nerves	~	SNP	20		-0.00316714913677663	0.00283586548623311	-1.11681923989405	0.264071620698165	1255.99905809926	51	2.19291657779291e-229	1335.99905809926	rs17527717	11	113216934	0.0427435	G	A	guilt	~	SNP	21		-0.0063841792168064	0.0028379505413237	-2.24957381175101	0.0244760124181189	1255.99905809926	51	2.19291657779291e-229	1335.99905809926	rs17527717	11	113216934	0.0427435	G	A	hurt	~	SNP	22		-0.00839469595178271	0.00286316586222771	-2.93196285361239	0.00336827032288831	1255.99905809926	51	2.19291657779291e-229	1335.99905809926	rs17527717	11	113216934	0.0427435	G	A	embarass	~	SNP	23		-0.00784395446386902	0.00288646093328375	-2.71749891828448	0.00657773704094924	1255.99905809926	51	2.19291657779291e-229	1335.99905809926
rs2298489	11	113235419	0.312127	A	G	mood	~	SNP	12		0.00731073649256772	0.00140043953835558	5.22031568828179	1.78618393261816e-07	1255.88260449376	51	2.31912808275966e-229	1335.88260449376	rs2298489	11	113235419	0.312127	A	G	misery	~	SNP	13		0.00737641870865417	0.00139337370783101	5.29392701125144	1.19717231108683e-07	1255.88260449376	51	2.31912808275966e-229	1335.88260449376	rs2298489	11	113235419	0.312127	A	G	irrit	~	SNP	14		0.00470177675793963	0.0014082770331698	3.33867317807257	0.000841795405165934	1255.88260449376	51	2.31912808275966e-229	1335.88260449376	rs2298489	11	113235419	0.312127	A	G	fedup	~	SNP	15		0.00665765610526192	0.00140211520644001	4.74829462991547	2.05139048674205e-06	1255.88260449376	51	2.31912808275966e-229	1335.88260449376	rs2298489	11	113235419	0.312127	A	G	lonely	~	SNP	16		0.00473920951483502	0.0013803120045175	3.43343352758253	0.000595988320145424	1255.88260449376	51	2.31912808275966e-229	1335.88260449376	rs2298489	11	113235419	0.312127	A	G	nervous	~	SNP	17		0.00470583170133955	0.00139716892562368	3.36811935553099	0.000756828241818673	1255.88260449376	51	2.31912808275966e-229	1335.88260449376	rs2298489	11	113235419	0.312127	A	G	worry	~	SNP	18		0.00351885504798365	0.00139851119777735	2.51614363444222	0.0118646818777642	1255.88260449376	51	2.31912808275966e-229	1335.88260449376	rs2298489	11	113235419	0.312127	A	G	tense	~	SNP	19		0.00512689267475563	0.00138842597225105	3.69259346715002	0.000221978716893481	1255.88260449376	51	2.31912808275966e-229	1335.88260449376	rs2298489	11	113235419	0.312127	A	G	nerves	~	SNP	20		0.00569951658678885	0.00138716292444809	4.10875787287676	3.97792860442254e-05	1255.88260449376	51	2.31912808275966e-229	1335.88260449376	rs2298489	11	113235419	0.312127	A	G	guilt	~	SNP	21		0.00705007004584548	0.00138804694050462	5.07912941566836	3.79168364926539e-07	1255.88260449376	51	2.31912808275966e-229	1335.88260449376	rs2298489	11	113235419	0.312127	A	G	hurt	~	SNP	22		0.00709064571929589	0.00140031096441751	5.06362222354332	4.11364436305707e-07	1255.88260449376	51	2.31912808275966e-229	1335.88260449376	rs2298489	11	113235419	0.312127	A	G	embarass	~	SNP	23		0.00674974955957321	0.00141170025678108	4.78129087754352	1.74173127633659e-06	1255.88260449376	51	2.31912808275966e-229	1335.88260449376
rs4245154	11	113388674	0.415507	A	G	mood	~	SNP	12		0.00842897046077787	0.00133364601005332	6.32024570031211	2.61147749425041e-10	1255.88887942496	51	2.31214585096054e-229	1335.88887942496	rs4245154	11	113388674	0.415507	A	G	misery	~	SNP	13		0.00799957038107418	0.00132694302770961	6.02857109463243	1.65415629651295e-09	1255.88887942496	51	2.31214585096054e-229	1335.88887942496	rs4245154	11	113388674	0.415507	A	G	irrit	~	SNP	14		0.00520641481826709	0.00134113839724109	3.88208616573608	0.000103564165289082	1255.88887942496	51	2.31214585096054e-229	1335.88887942496	rs4245154	11	113388674	0.415507	A	G	fedup	~	SNP	15		0.00680474186375513	0.00133524978424903	5.09623138983113	3.4648159510107e-07	1255.88887942496	51	2.31214585096054e-229	1335.88887942496	rs4245154	11	113388674	0.415507	A	G	lonely	~	SNP	16		0.00460391297594416	0.00131446383782324	3.50250257440956	0.000460909329381273	1255.88887942496	51	2.31214585096054e-229	1335.88887942496	rs4245154	11	113388674	0.415507	A	G	nervous	~	SNP	17		0.00522587869780499	0.00133056113257356	3.92757504324294	8.58066517213243e-05	1255.88887942496	51	2.31214585096054e-229	1335.88887942496	rs4245154	11	113388674	0.415507	A	G	worry	~	SNP	18		0.00463851053432433	0.00133180896433346	3.48286477906823	0.000496078866128112	1255.88887942496	51	2.31214585096054e-229	1335.88887942496	rs4245154	11	113388674	0.415507	A	G	tense	~	SNP	19		0.00568028804204395	0.00132219867756358	4.29609266627844	1.73834939463138e-05	1255.88887942496	51	2.31214585096054e-229	1335.88887942496	rs4245154	11	113388674	0.415507	A	G	nerves	~	SNP	20		0.0057661947584214	0.00132097707797893	4.36509827047382	1.27065621915296e-05	1255.88887942496	51	2.31214585096054e-229	1335.88887942496	rs4245154	11	113388674	0.415507	A	G	guilt	~	SNP	21		0.00717549418173285	0.00132185734639597	5.428342325514	5.68798639316351e-08	1255.88887942496	51	2.31214585096054e-229	1335.88887942496	rs4245154	11	113388674	0.415507	A	G	hurt	~	SNP	22		0.00792929475726135	0.00133349482922089	5.94625084665244	2.74353610728355e-09	1255.88887942496	51	2.31214585096054e-229	1335.88887942496	rs4245154	11	113388674	0.415507	A	G	embarass	~	SNP	23		0.00766013635811735	0.0013443890762581	5.69785673909086	1.21322929663391e-08	1255.88887942496	51	2.31214585096054e-229	1335.88887942496
rs238924	11	113975446	0.403579	A	G	mood	~	SNP	12		-0.00524313622324232	0.00133224070776556	-3.93557725167858	8.29969605991383e-05	1255.72656168103	51	2.49970673881074e-229	1335.72656168103	rs238924	11	113975446	0.403579	A	G	misery	~	SNP	13		-0.0044330525111747	0.00132558320747926	-3.3442280244366	0.000825118885854991	1255.72656168103	51	2.49970673881074e-229	1335.72656168103	rs238924	11	113975446	0.403579	A	G	irrit	~	SNP	14		-0.00507150717732954	0.00133972123116461	-3.78549436954203	0.000153403307694483	1255.72656168103	51	2.49970673881074e-229	1335.72656168103	rs238924	11	113975446	0.403579	A	G	fedup	~	SNP	15		-0.00398120501626044	0.00133387671894166	-2.98468738506753	0.00283868272836705	1255.72656168103	51	2.49970673881074e-229	1335.72656168103	rs238924	11	113975446	0.403579	A	G	lonely	~	SNP	16		-0.00271526907221565	0.00131309485965054	-2.06783923663998	0.0386551427648923	1255.72656168103	51	2.49970673881074e-229	1335.72656168103	rs238924	11	113975446	0.403579	A	G	nervous	~	SNP	17		-0.000735858786913467	0.00132914789794815	-0.553631983355226	0.579830732775004	1255.72656168103	51	2.49970673881074e-229	1335.72656168103	rs238924	11	113975446	0.403579	A	G	worry	~	SNP	18		-0.00559733023240578	0.00133037880955357	-4.20732064597755	2.58416352124357e-05	1255.72656168103	51	2.49970673881074e-229	1335.72656168103	rs238924	11	113975446	0.403579	A	G	tense	~	SNP	19		-0.000869875672608784	0.00132085422227338	-0.65857053559749	0.510171588661619	1255.72656168103	51	2.49970673881074e-229	1335.72656168103	rs238924	11	113975446	0.403579	A	G	nerves	~	SNP	20		-0.00119574609535075	0.00131962097546943	-0.906128439588791	0.364867873964003	1255.72656168103	51	2.49970673881074e-229	1335.72656168103	rs238924	11	113975446	0.403579	A	G	guilt	~	SNP	21		-0.00282873216400677	0.00132049960193201	-2.14216813081056	0.0321799550155035	1255.72656168103	51	2.49970673881074e-229	1335.72656168103	rs238924	11	113975446	0.403579	A	G	hurt	~	SNP	22		-0.00335350746140843	0.00133214958759513	-2.51736553660041	0.0118236090726315	1255.72656168103	51	2.49970673881074e-229	1335.72656168103	rs238924	11	113975446	0.403579	A	G	embarass	~	SNP	23		-0.00468144224918163	0.00134300517674263	-3.48579613113343	0.000490674796377926	1255.72656168103	51	2.49970673881074e-229	1335.72656168103
rs11605020	11	126980865	0.477137	G	A	mood	~	SNP	12		-0.00644843631872773	0.00133832135678022	-4.81830188695604	1.44785189940856e-06	1255.95501066883	51	2.23982635196886e-229	1335.95501066883	rs11605020	11	126980865	0.477137	G	A	misery	~	SNP	13		-0.00613575609567513	0.00133164049488531	-4.60766709877173	4.07211927476537e-06	1255.95501066883	51	2.23982635196886e-229	1335.95501066883	rs11605020	11	126980865	0.477137	G	A	irrit	~	SNP	14		-0.00396343842946672	0.0013458494820726	-2.94493439441908	0.00323023148484561	1255.95501066883	51	2.23982635196886e-229	1335.95501066883	rs11605020	11	126980865	0.477137	G	A	fedup	~	SNP	15		-0.0061097327472654	0.00133997873791336	-4.55957439800843	5.12573956896275e-06	1255.95501066883	51	2.23982635196886e-229	1335.95501066883	rs11605020	11	126980865	0.477137	G	A	lonely	~	SNP	16		-0.00395040082529948	0.00131910923188738	-2.99474882731831	0.00274670920442386	1255.95501066883	51	2.23982635196886e-229	1335.95501066883	rs11605020	11	126980865	0.477137	G	A	nervous	~	SNP	17		-0.00402522591878574	0.00133522270603873	-3.01464759442833	0.00257277997678084	1255.95501066883	51	2.23982635196886e-229	1335.95501066883	rs11605020	11	126980865	0.477137	G	A	worry	~	SNP	18		-0.00409134749673309	0.00133652039802401	-3.06119345636773	0.00220456604070741	1255.95501066883	51	2.23982635196886e-229	1335.95501066883	rs11605020	11	126980865	0.477137	G	A	tense	~	SNP	19		-0.00254198147509092	0.00132685514558733	-1.9157942625046	0.0553912883391552	1255.95501066883	51	2.23982635196886e-229	1335.95501066883	rs11605020	11	126980865	0.477137	G	A	nerves	~	SNP	20		-0.0015735720124046	0.00132559449833105	-1.18706890710979	0.235200441561822	1255.95501066883	51	2.23982635196886e-229	1335.95501066883	rs11605020	11	126980865	0.477137	G	A	guilt	~	SNP	21		-0.00376639513571585	0.0013264937175945	-2.83936145777301	0.00452039197367691	1255.95501066883	51	2.23982635196886e-229	1335.95501066883	rs11605020	11	126980865	0.477137	G	A	hurt	~	SNP	22		-0.00344484355018071	0.00133828652421504	-2.57407026660547	0.0100509858387428	1255.95501066883	51	2.23982635196886e-229	1335.95501066883	rs11605020	11	126980865	0.477137	G	A	embarass	~	SNP	23		-0.0035675979313727	0.0013491976236596	-2.64423674398111	0.00818753681079244	1255.95501066883	51	2.23982635196886e-229	1335.95501066883
rs7954112	12	16316338	0.405567	G	A	mood	~	SNP	12		-0.00603561646920745	0.00135082465832624	-4.46809764095214	7.89182844431836e-06	1255.91101523967	51	2.28768236279107e-229	1335.91101523967	rs7954112	12	16316338	0.405567	G	A	misery	~	SNP	13		-0.00487540104317408	0.00134407033947702	-3.6273406978619	0.000286355338039719	1255.91101523967	51	2.28768236279107e-229	1335.91101523967	rs7954112	12	16316338	0.405567	G	A	irrit	~	SNP	14		-0.00462932215564025	0.00135840726955653	-3.40790443292574	0.000654638176362039	1255.91101523967	51	2.28768236279107e-229	1335.91101523967	rs7954112	12	16316338	0.405567	G	A	fedup	~	SNP	15		-0.00544421783256692	0.00135248366357595	-4.02534831228385	5.68910434564653e-05	1255.91101523967	51	2.28768236279107e-229	1335.91101523967	rs7954112	12	16316338	0.405567	G	A	lonely	~	SNP	16		-0.00265332313589181	0.00133140091828098	-1.99288065635226	0.0462745169607916	1255.91101523967	51	2.28768236279107e-229	1335.91101523967	rs7954112	12	16316338	0.405567	G	A	nervous	~	SNP	17		-0.00186792175184882	0.00134764333823441	-1.38606536229092	0.165726945873566	1255.91101523967	51	2.28768236279107e-229	1335.91101523967	rs7954112	12	16316338	0.405567	G	A	worry	~	SNP	18		-0.00153630936214512	0.00134894352308226	-1.13889820875136	0.254745612829908	1255.91101523967	51	2.28768236279107e-229	1335.91101523967	rs7954112	12	16316338	0.405567	G	A	tense	~	SNP	19		-0.0026825225379355	0.00133925275610313	-2.00299945302404	0.0451773471876197	1255.91101523967	51	2.28768236279107e-229	1335.91101523967	rs7954112	12	16316338	0.405567	G	A	nerves	~	SNP	20		-0.00375735785640846	0.00133800820027442	-2.80817251765561	0.00498235279949521	1255.91101523967	51	2.28768236279107e-229	1335.91101523967	rs7954112	12	16316338	0.405567	G	A	guilt	~	SNP	21		-0.00258088283204823	0.00133893886486669	-1.92755838206638	0.0539100796809213	1255.91101523967	51	2.28768236279107e-229	1335.91101523967	rs7954112	12	16316338	0.405567	G	A	hurt	~	SNP	22		-0.00216053821891976	0.00135073947793279	-1.59952252393357	0.109704547954024	1255.91101523967	51	2.28768236279107e-229	1335.91101523967	rs7954112	12	16316338	0.405567	G	A	embarass	~	SNP	23		-0.00472888873332867	0.00136176791470424	-3.47260989355571	0.000515423949098601	1255.91101523967	51	2.28768236279107e-229	1335.91101523967
rs4337088	12	22881333	0.411531	A	G	mood	~	SNP	12		0.00589991793304333	0.00132723162752917	4.44528129880905	8.77769367028298e-06	1255.78678398294	51	2.42840648574323e-229	1335.78678398294	rs4337088	12	22881333	0.411531	A	G	misery	~	SNP	13		0.00367952038957958	0.00132061537437049	2.78621653282927	0.00533272364278103	1255.78678398294	51	2.42840648574323e-229	1335.78678398294	rs4337088	12	22881333	0.411531	A	G	irrit	~	SNP	14		0.00374984878139753	0.00133470628896639	2.80949360349644	0.00496195051557655	1255.78678398294	51	2.42840648574323e-229	1335.78678398294	rs4337088	12	22881333	0.411531	A	G	fedup	~	SNP	15		0.00532715654022529	0.00132884212510653	4.00887091067965	6.10097541971857e-05	1255.78678398294	51	2.42840648574323e-229	1335.78678398294	rs4337088	12	22881333	0.411531	A	G	lonely	~	SNP	16		0.00235707250595679	0.00130814810381321	1.80183917943694	0.0715707115433186	1255.78678398294	51	2.42840648574323e-229	1335.78678398294	rs4337088	12	22881333	0.411531	A	G	nervous	~	SNP	17		0.00378458879235399	0.00132414010911909	2.85814829283569	0.00426121198591633	1255.78678398294	51	2.42840648574323e-229	1335.78678398294	rs4337088	12	22881333	0.411531	A	G	worry	~	SNP	18		0.00173217916743619	0.00132544064510712	1.30687041613712	0.191256725014564	1255.78678398294	51	2.42840648574323e-229	1335.78678398294	rs4337088	12	22881333	0.411531	A	G	tense	~	SNP	19		0.00589123716145869	0.00131586721087842	4.47707573587605	7.56724102346237e-06	1255.78678398294	51	2.42840648574323e-229	1335.78678398294	rs4337088	12	22881333	0.411531	A	G	nerves	~	SNP	20		0.00527420135510992	0.00131465567977135	4.01184997430448	6.02447828528878e-05	1255.78678398294	51	2.42840648574323e-229	1335.78678398294	rs4337088	12	22881333	0.411531	A	G	guilt	~	SNP	21		0.00254105676845104	0.00131554373467171	1.93156388608026	0.0534133569025343	1255.78678398294	51	2.42840648574323e-229	1335.78678398294	rs4337088	12	22881333	0.411531	A	G	hurt	~	SNP	22		0.00345831397411622	0.00132713435035106	2.60585069868881	0.00916463999776934	1255.78678398294	51	2.42840648574323e-229	1335.78678398294	rs4337088	12	22881333	0.411531	A	G	embarass	~	SNP	23		0.00333673235528807	0.00133797970679564	2.49385871724415	0.0126362829875609	1255.78678398294	51	2.42840648574323e-229	1335.78678398294
rs2728676	12	32553149	0.437376	C	A	mood	~	SNP	12		-0.00616872433263204	0.00131869196475194	-4.67791151953553	2.89811542461674e-06	1255.70507978532	51	2.52564362699208e-229	1335.70507978532	rs2728676	12	32553149	0.437376	C	A	misery	~	SNP	13		-0.00497500339192892	0.00131210797315908	-3.79161128024465	0.000149673056139132	1255.70507978532	51	2.52564362699208e-229	1335.70507978532	rs2728676	12	32553149	0.437376	C	A	irrit	~	SNP	14		-0.00406801400901796	0.00132611652554277	-3.06761429381401	0.00215774927701807	1255.70507978532	51	2.52564362699208e-229	1335.70507978532	rs2728676	12	32553149	0.437376	C	A	fedup	~	SNP	15		-0.00451221869266577	0.00132031788756532	-3.41752447282704	0.000631934124069084	1255.70507978532	51	2.52564362699208e-229	1335.70507978532	rs2728676	12	32553149	0.437376	C	A	lonely	~	SNP	16		-0.00110749408090182	0.00129975818703589	-0.852077018593336	0.394171346264883	1255.70507978532	51	2.52564362699208e-229	1335.70507978532	rs2728676	12	32553149	0.437376	C	A	nervous	~	SNP	17		-0.00015626192736872	0.0013156425209425	-0.118772329779048	0.905455731115711	1255.70507978532	51	2.52564362699208e-229	1335.70507978532	rs2728676	12	32553149	0.437376	C	A	worry	~	SNP	18		-0.00276232385715592	0.0013168830005362	-2.09762283819533	0.0359384759946898	1255.70507978532	51	2.52564362699208e-229	1335.70507978532	rs2728676	12	32553149	0.437376	C	A	tense	~	SNP	19		-0.00102130188513346	0.00130743229967446	-0.781150875183181	0.43471376257242	1255.70507978532	51	2.52564362699208e-229	1335.70507978532	rs2728676	12	32553149	0.437376	C	A	nerves	~	SNP	20		-0.00144322290585144	0.00130621112458289	-1.10489252364338	0.269206162382039	1255.70507978532	51	2.52564362699208e-229	1335.70507978532	rs2728676	12	32553149	0.437376	C	A	guilt	~	SNP	21		-0.00223595756097359	0.00130708426817021	-1.71064530070713	0.0871466109808328	1255.70507978532	51	2.52564362699208e-229	1335.70507978532	rs2728676	12	32553149	0.437376	C	A	hurt	~	SNP	22		-0.00195445848986578	0.00131862025623894	-1.48219965575261	0.138287178159628	1255.70507978532	51	2.52564362699208e-229	1335.70507978532	rs2728676	12	32553149	0.437376	C	A	embarass	~	SNP	23		-0.00146930550203113	0.00132937783752264	-1.10525800909187	0.269047807367136	1255.70507978532	51	2.52564362699208e-229	1335.70507978532
rs73305773	12	51564392	0.0934394	T	C	mood	~	SNP	12		0.0103324732492645	0.00238268884489307	4.33647610824661	1.44785156244094e-05	1255.82251377541	51	2.38706909785253e-229	1335.82251377541	rs73305773	12	51564392	0.0934394	T	C	misery	~	SNP	13		0.0102588722115244	0.00237075469767579	4.32726010058392	1.50975639700025e-05	1255.82251377541	51	2.38706909785253e-229	1335.82251377541	rs73305773	12	51564392	0.0934394	T	C	irrit	~	SNP	14		0.0088161649051696	0.00239601064689682	3.67951825113457	0.000233674966205262	1255.82251377541	51	2.38706909785253e-229	1335.82251377541	rs73305773	12	51564392	0.0934394	T	C	fedup	~	SNP	15		0.00662747058003076	0.00238553185125954	2.77819412745695	0.00546619501990063	1255.82251377541	51	2.38706909785253e-229	1335.82251377541	rs73305773	12	51564392	0.0934394	T	C	lonely	~	SNP	16		0.00508140912562377	0.00234832902923317	2.16384035727867	0.0304766036401673	1255.82251377541	51	2.38706909785253e-229	1335.82251377541	rs73305773	12	51564392	0.0934394	T	C	nervous	~	SNP	17		0.00278258603437464	0.00237700059048473	1.17062908840389	0.241747899790919	1255.82251377541	51	2.38706909785253e-229	1335.82251377541	rs73305773	12	51564392	0.0934394	T	C	worry	~	SNP	18		0.00402589824255828	0.00237928134025582	1.69206481572516	0.0906336160397135	1255.82251377541	51	2.38706909785253e-229	1335.82251377541	rs73305773	12	51564392	0.0934394	T	C	tense	~	SNP	19		0.00623023840308255	0.00236219477165527	2.63747870321329	0.00835248700210431	1255.82251377541	51	2.38706909785253e-229	1335.82251377541	rs73305773	12	51564392	0.0934394	T	C	nerves	~	SNP	20		0.0052597454794717	0.00235998130739646	2.22872336445506	0.0258323166882715	1255.82251377541	51	2.38706909785253e-229	1335.82251377541	rs73305773	12	51564392	0.0934394	T	C	guilt	~	SNP	21		0.00229499659588242	0.00236155065309266	0.971817645696872	0.331141275720979	1255.82251377541	51	2.38706909785253e-229	1335.82251377541	rs73305773	12	51564392	0.0934394	T	C	hurt	~	SNP	22		0.00654132738200811	0.00238243035647217	2.74565313703201	0.00603905756583709	1255.82251377541	51	2.38706909785253e-229	1335.82251377541	rs73305773	12	51564392	0.0934394	T	C	embarass	~	SNP	23		0.00710544158193083	0.00240187808229292	2.95828569914244	0.0030935525843008	1255.82251377541	51	2.38706909785253e-229	1335.82251377541
rs61937595	12	57682956	0.0904573	C	T	mood	~	SNP	12		-0.0097599170470384	0.00230728194410339	-4.23004959232718	2.33639799097223e-05	1255.74310219594	51	2.47991762418783e-229	1335.74310219594	rs61937595	12	57682956	0.0904573	C	T	misery	~	SNP	13		-0.0117759605679294	0.00229579247575673	-5.12936630478671	2.90719155604331e-07	1255.74310219594	51	2.47991762418783e-229	1335.74310219594	rs61937595	12	57682956	0.0904573	C	T	irrit	~	SNP	14		-0.00424582307741894	0.00232019543799093	-1.82994199880654	0.0672586123644563	1255.74310219594	51	2.47991762418783e-229	1335.74310219594	rs61937595	12	57682956	0.0904573	C	T	fedup	~	SNP	15		-0.00823186158953331	0.00231008535867319	-3.56344476996353	0.00036601973328504	1255.74310219594	51	2.47991762418783e-229	1335.74310219594	rs61937595	12	57682956	0.0904573	C	T	lonely	~	SNP	16		-0.00285519583185619	0.00227401379060952	-1.25557542511248	0.209269945918911	1255.74310219594	51	2.47991762418783e-229	1335.74310219594	rs61937595	12	57682956	0.0904573	C	T	nervous	~	SNP	17		-8.26742291824833e-05	0.00230172277903967	-0.0359184129102537	0.971347413960994	1255.74310219594	51	2.47991762418783e-229	1335.74310219594	rs61937595	12	57682956	0.0904573	C	T	worry	~	SNP	18		-0.00403450196987325	0.00230394303211242	-1.75112922222479	0.0799236536382298	1255.74310219594	51	2.47991762418783e-229	1335.74310219594	rs61937595	12	57682956	0.0904573	C	T	tense	~	SNP	19		0.00310010024087444	0.00228753431798564	1.35521474650677	0.175349147717592	1255.74310219594	51	2.47991762418783e-229	1335.74310219594	rs61937595	12	57682956	0.0904573	C	T	nerves	~	SNP	20		-0.00410326887200549	0.00228528737122604	-1.79551548906697	0.0725716071965688	1255.74310219594	51	2.47991762418783e-229	1335.74310219594	rs61937595	12	57682956	0.0904573	C	T	guilt	~	SNP	21		-0.00369970394222974	0.00228679706602507	-1.61785407074209	0.105694050423436	1255.74310219594	51	2.47991762418783e-229	1335.74310219594	rs61937595	12	57682956	0.0904573	C	T	hurt	~	SNP	22		-0.00518318327636487	0.00230691325597339	-2.24680458311288	0.0246525187410161	1255.74310219594	51	2.47991762418783e-229	1335.74310219594	rs61937595	12	57682956	0.0904573	C	T	embarass	~	SNP	23		-0.00092981425939728	0.00232586745328065	-0.399770957749881	0.689325223349119	1255.74310219594	51	2.47991762418783e-229	1335.74310219594
rs10879740	12	74612791	0.4334	T	G	mood	~	SNP	12		0.00599578628502412	0.00134047787775279	4.47287223797799	7.71758925272713e-06	1255.84161162658	51	2.36526326565535e-229	1335.84161162658	rs10879740	12	74612791	0.4334	T	G	misery	~	SNP	13		0.00681406963221279	0.00133376756384742	5.10888839773307	3.24059684657233e-07	1255.84161162658	51	2.36526326565535e-229	1335.84161162658	rs10879740	12	74612791	0.4334	T	G	irrit	~	SNP	14		0.00450562129007691	0.00134805130128016	3.34232182840387	0.000830806731189921	1255.84161162658	51	2.36526326565535e-229	1335.84161162658	rs10879740	12	74612791	0.4334	T	G	fedup	~	SNP	15		0.00481646385747878	0.00134213105927259	3.58866879966939	0.000332370763409975	1255.84161162658	51	2.36526326565535e-229	1335.84161162658	rs10879740	12	74612791	0.4334	T	G	lonely	~	SNP	16		0.00186310094554565	0.00132122210206923	1.41013455847261	0.158499954652585	1255.84161162658	51	2.36526326565535e-229	1335.84161162658	rs10879740	12	74612791	0.4334	T	G	nervous	~	SNP	17		0.00208185749185558	0.00133739189933494	1.55665477926915	0.119552470461542	1255.84161162658	51	2.36526326565535e-229	1335.84161162658	rs10879740	12	74612791	0.4334	T	G	worry	~	SNP	18		0.00267418729402673	0.00133864872646496	1.99767664298953	0.0457517280400035	1255.84161162658	51	2.36526326565535e-229	1335.84161162658	rs10879740	12	74612791	0.4334	T	G	tense	~	SNP	19		0.00338005075666686	0.00132905387035823	2.54320071748168	0.0109842110706759	1255.84161162658	51	2.36526326565535e-229	1335.84161162658	rs10879740	12	74612791	0.4334	T	G	nerves	~	SNP	20		0.00245428616180281	0.00132780440116915	1.84837929415038	0.0645474919557841	1255.84161162658	51	2.36526326565535e-229	1335.84161162658	rs10879740	12	74612791	0.4334	T	G	guilt	~	SNP	21		0.00189494626891746	0.00132868516280995	1.42618155297976	0.153815942993689	1255.84161162658	51	2.36526326565535e-229	1335.84161162658	rs10879740	12	74612791	0.4334	T	G	hurt	~	SNP	22		0.00218073073118709	0.00134038579221484	1.62694258910613	0.103749291557537	1255.84161162658	51	2.36526326565535e-229	1335.84161162658	rs10879740	12	74612791	0.4334	T	G	embarass	~	SNP	23		0.00330479710223598	0.00135136317030185	2.44552846700551	0.0144640029705119	1255.84161162658	51	2.36526326565535e-229	1335.84161162658
rs1875140	12	117672339	0.213718	T	C	mood	~	SNP	12		-0.00653486415248453	0.00163593840635281	-3.99456613226256	6.4812829404654e-05	1255.8322247387	51	2.37595616356184e-229	1335.8322247387	rs1875140	12	117672339	0.213718	T	C	misery	~	SNP	13		-0.00821142069380667	0.00162776115626395	-5.04461029937193	4.54446622437909e-07	1255.8322247387	51	2.37595616356184e-229	1335.8322247387	rs1875140	12	117672339	0.213718	T	C	irrit	~	SNP	14		-0.00733815028826475	0.00164511700027942	-4.46056437749921	8.17440983803273e-06	1255.8322247387	51	2.37595616356184e-229	1335.8322247387	rs1875140	12	117672339	0.213718	T	C	fedup	~	SNP	15		-0.00373758515248882	0.00163795674417503	-2.28185827603848	0.0224977088806762	1255.8322247387	51	2.37595616356184e-229	1335.8322247387	rs1875140	12	117672339	0.213718	T	C	lonely	~	SNP	16		-0.00467254205362732	0.00161241431120345	-2.89785449134341	0.00375724862796086	1255.8322247387	51	2.37595616356184e-229	1335.8322247387	rs1875140	12	117672339	0.213718	T	C	nervous	~	SNP	17		-0.00492118146062466	0.00163211284877896	-3.01522132143397	0.00256791798809539	1255.8322247387	51	2.37595616356184e-229	1335.8322247387	rs1875140	12	117672339	0.213718	T	C	worry	~	SNP	18		-0.00469921465406564	0.00163368510668504	-2.87645069103981	0.00402175025251723	1255.8322247387	51	2.37595616356184e-229	1335.8322247387	rs1875140	12	117672339	0.213718	T	C	tense	~	SNP	19		-0.00447195765510212	0.00162194557224497	-2.75715642474512	0.00583064514695353	1255.8322247387	51	2.37595616356184e-229	1335.8322247387	rs1875140	12	117672339	0.213718	T	C	nerves	~	SNP	20		-0.0052018090824723	0.00162045013764301	-3.210101293236	0.00132688204910513	1255.8322247387	51	2.37595616356184e-229	1335.8322247387	rs1875140	12	117672339	0.213718	T	C	guilt	~	SNP	21		-0.00566381559815349	0.00162151330593026	-3.49291959396174	0.000477770344378819	1255.8322247387	51	2.37595616356184e-229	1335.8322247387	rs1875140	12	117672339	0.213718	T	C	hurt	~	SNP	22		-0.00699251654447308	0.00163580605773322	-4.27466111365475	1.91428237272138e-05	1255.8322247387	51	2.37595616356184e-229	1335.8322247387	rs1875140	12	117672339	0.213718	T	C	embarass	~	SNP	23		-0.00459969176245172	0.00164914425932415	-2.78913851013663	0.0052848457485095	1255.8322247387	51	2.37595616356184e-229	1335.8322247387
rs2062519	12	118805382	0.213718	C	T	mood	~	SNP	12		-0.00569333215951408	0.00168860235208975	-3.37162396609731	0.000747264001972994	1255.91657957674	51	2.28157372721848e-229	1335.91657957674	rs2062519	12	118805382	0.213718	C	T	misery	~	SNP	13		-0.00482811030755525	0.00168016263622026	-2.87359699797676	0.00405826438239126	1255.91657957674	51	2.28157372721848e-229	1335.91657957674	rs2062519	12	118805382	0.213718	C	T	irrit	~	SNP	14		-0.00616777682804162	0.00169807720062034	-3.63221226089627	0.000281001829446542	1255.91657957674	51	2.28157372721848e-229	1335.91657957674	rs2062519	12	118805382	0.213718	C	T	fedup	~	SNP	15		-0.00710867931408747	0.00169065407450445	-4.2046917943111	2.6143816452959e-05	1255.91657957674	51	2.28157372721848e-229	1335.91657957674	rs2062519	12	118805382	0.213718	C	T	lonely	~	SNP	16		-0.00682750095475541	0.0016642987015459	-4.10232907615299	4.09011987544234e-05	1255.91657957674	51	2.28157372721848e-229	1335.91657957674	rs2062519	12	118805382	0.213718	C	T	nervous	~	SNP	17		-0.00506582000355846	0.00168465011335742	-3.00704577371413	0.00263800037359045	1255.91657957674	51	2.28157372721848e-229	1335.91657957674	rs2062519	12	118805382	0.213718	C	T	worry	~	SNP	18		-0.00586044410570879	0.00168623822429078	-3.47545442944376	0.000509988632067181	1255.91657957674	51	2.28157372721848e-229	1335.91657957674	rs2062519	12	118805382	0.213718	C	T	tense	~	SNP	19		-0.00293177583782523	0.0016741337368173	-1.75121961486712	0.0799080880032282	1255.91657957674	51	2.28157372721848e-229	1335.91657957674	rs2062519	12	118805382	0.213718	C	T	nerves	~	SNP	20		-0.0051528661564635	0.00167259134117596	-3.0807681647094	0.00206467339727864	1255.91657957674	51	2.28157372721848e-229	1335.91657957674	rs2062519	12	118805382	0.213718	C	T	guilt	~	SNP	21		-0.00778188417745803	0.00167369280410454	-4.64952956622257	3.32692990859615e-06	1255.91657957674	51	2.28157372721848e-229	1335.91657957674	rs2062519	12	118805382	0.213718	C	T	hurt	~	SNP	22		-0.00803125578636786	0.00168846249205367	-4.75654971559332	1.96929757324702e-06	1255.91657957674	51	2.28157372721848e-229	1335.91657957674	rs2062519	12	118805382	0.213718	C	T	embarass	~	SNP	23		-0.00732484739937778	0.00170225048521775	-4.30303733967847	1.68472443673852e-05	1255.91657957674	51	2.28157372721848e-229	1335.91657957674
rs28655666	12	122186317	0.45328	G	A	mood	~	SNP	12		0.00794314659770352	0.00131900225376049	6.02208720649073	1.72182075065644e-09	1255.75701793933	51	2.46339017987887e-229	1335.75701793933	rs28655666	12	122186317	0.45328	G	A	misery	~	SNP	13		0.00345418967395087	0.00131245496663614	2.63185386299696	0.00849203813649794	1255.75701793933	51	2.46339017987887e-229	1335.75701793933	rs28655666	12	122186317	0.45328	G	A	irrit	~	SNP	14		0.00331208881111374	0.0013264598583987	2.49693859195414	0.0125270647907241	1255.75701793933	51	2.46339017987887e-229	1335.75701793933	rs28655666	12	122186317	0.45328	G	A	fedup	~	SNP	15		0.0040656708889889	0.00132065800783718	3.07851909037918	0.00208032200580432	1255.75701793933	51	2.46339017987887e-229	1335.75701793933	rs28655666	12	122186317	0.45328	G	A	lonely	~	SNP	16		0.00427125388510675	0.00130007226638104	3.28539727795015	0.00101838668462551	1255.75701793933	51	2.46339017987887e-229	1335.75701793933	rs28655666	12	122186317	0.45328	G	A	nervous	~	SNP	17		0.000779285294507347	0.00131597696034149	0.592172445257038	0.553735119008619	1255.75701793933	51	2.46339017987887e-229	1335.75701793933	rs28655666	12	122186317	0.45328	G	A	worry	~	SNP	18		0.00115325267848295	0.00131722475486725	0.87551700969906	0.381292659192308	1255.75701793933	51	2.46339017987887e-229	1335.75701793933	rs28655666	12	122186317	0.45328	G	A	tense	~	SNP	19		0.00155917939785061	0.00130776387904685	1.19224840418976	0.233163858943979	1255.75701793933	51	2.46339017987887e-229	1335.75701793933	rs28655666	12	122186317	0.45328	G	A	nerves	~	SNP	20		0.00225271912363907	0.00130654069927425	1.72418595524073	0.0846742787503047	1255.75701793933	51	2.46339017987887e-229	1335.75701793933	rs28655666	12	122186317	0.45328	G	A	guilt	~	SNP	21		0.00331143244868598	0.00130741108537788	2.53281656069856	0.0113150149554701	1255.75701793933	51	2.46339017987887e-229	1335.75701793933	rs28655666	12	122186317	0.45328	G	A	hurt	~	SNP	22		0.00263724512276141	0.00131895286740944	1.99949913899594	0.0455543749310744	1255.75701793933	51	2.46339017987887e-229	1335.75701793933	rs28655666	12	122186317	0.45328	G	A	embarass	~	SNP	23		0.00191362311145239	0.00132971473151258	1.43912304353852	0.150115664221705	1255.75701793933	51	2.46339017987887e-229	1335.75701793933
rs7132631	12	125812405	0.39662	G	A	mood	~	SNP	12		0.00545235771663867	0.00133643227665495	4.07978601825282	4.50771757917736e-05	1255.87520282452	51	2.32739116385768e-229	1335.87520282452	rs7132631	12	125812405	0.39662	G	A	misery	~	SNP	13		0.00271459531222521	0.00132976043882537	2.04141680934885	0.0412094150540961	1255.87520282452	51	2.32739116385768e-229	1335.87520282452	rs7132631	12	125812405	0.39662	G	A	irrit	~	SNP	14		0.00435480849204566	0.00134393447281391	3.24034287395548	0.001193860486493	1255.87520282452	51	2.32739116385768e-229	1335.87520282452	rs7132631	12	125812405	0.39662	G	A	fedup	~	SNP	15		0.00547206608485168	0.0013380435752799	4.0896023014101	4.32113452907391e-05	1255.87520282452	51	2.32739116385768e-229	1335.87520282452	rs7132631	12	125812405	0.39662	G	A	lonely	~	SNP	16		0.00357136766704266	0.0013172331825633	2.71126457662785	0.00670271196237015	1255.87520282452	51	2.32739116385768e-229	1335.87520282452	rs7132631	12	125812405	0.39662	G	A	nervous	~	SNP	17		0.00309668861335039	0.00133334272978904	2.32250009256086	0.0202060234420454	1255.87520282452	51	2.32739116385768e-229	1335.87520282452	rs7132631	12	125812405	0.39662	G	A	worry	~	SNP	18		0.00125619441977001	0.00133457956029145	0.941266041490758	0.34656854052005	1255.87520282452	51	2.32739116385768e-229	1335.87520282452	rs7132631	12	125812405	0.39662	G	A	tense	~	SNP	19		0.00249784474905014	0.00132497726100815	1.88519820117484	0.0594030836053553	1255.87520282452	51	2.32739116385768e-229	1335.87520282452	rs7132631	12	125812405	0.39662	G	A	nerves	~	SNP	20		0.00181768878661059	0.00132375952665666	1.3731261229911	0.169713141275465	1255.87520282452	51	2.32739116385768e-229	1335.87520282452	rs7132631	12	125812405	0.39662	G	A	guilt	~	SNP	21		0.00244912494084675	0.00132466694306939	1.84886091833157	0.064477898215492	1255.87520282452	51	2.32739116385768e-229	1335.87520282452	rs7132631	12	125812405	0.39662	G	A	hurt	~	SNP	22		0.00384146599938637	0.00133635176066457	2.87459193938279	0.00404549968573897	1255.87520282452	51	2.32739116385768e-229	1335.87520282452	rs7132631	12	125812405	0.39662	G	A	embarass	~	SNP	23		0.00207438964537269	0.00134726155962343	1.53970818105468	0.123631501757119	1255.87520282452	51	2.32739116385768e-229	1335.87520282452
rs3843954	13	58548511	0.249503	G	C	mood	~	SNP	12		-0.00993682419917942	0.00146141059541781	-6.79947458321155	1.05001386917949e-11	1255.77560362081	51	2.44148800150289e-229	1335.77560362081	rs3843954	13	58548511	0.249503	G	C	misery	~	SNP	13		-0.00602405438446277	0.00145414369270773	-4.14268164464924	3.43268295033873e-05	1255.77560362081	51	2.44148800150289e-229	1335.77560362081	rs3843954	13	58548511	0.249503	G	C	irrit	~	SNP	14		-0.00607436979804453	0.00146962780052703	-4.13327088387017	3.57636798184178e-05	1255.77560362081	51	2.44148800150289e-229	1335.77560362081	rs3843954	13	58548511	0.249503	G	C	fedup	~	SNP	15		-0.00601730025281135	0.00146323224158598	-4.11233437987211	3.91678443671588e-05	1255.77560362081	51	2.44148800150289e-229	1335.77560362081	rs3843954	13	58548511	0.249503	G	C	lonely	~	SNP	16		-0.000649220792408794	0.00144046914471238	-0.45070093642195	0.652205107359696	1255.77560362081	51	2.44148800150289e-229	1335.77560362081	rs3843954	13	58548511	0.249503	G	C	nervous	~	SNP	17		-0.00336937089406721	0.00145806325825268	-2.31085371296236	0.0208409364779727	1255.77560362081	51	2.44148800150289e-229	1335.77560362081	rs3843954	13	58548511	0.249503	G	C	worry	~	SNP	18		-0.00397348414007354	0.00145941566254326	-2.72265417047061	0.0064759809336187	1255.77560362081	51	2.44148800150289e-229	1335.77560362081	rs3843954	13	58548511	0.249503	G	C	tense	~	SNP	19		-0.000161011591340047	0.00144894793547833	-0.111123103458437	0.911518728289879	1255.77560362081	51	2.44148800150289e-229	1335.77560362081	rs3843954	13	58548511	0.249503	G	C	nerves	~	SNP	20		-0.00159849151958924	0.00144760262135882	-1.10423364534169	0.269491798216612	1255.77560362081	51	2.44148800150289e-229	1335.77560362081	rs3843954	13	58548511	0.249503	G	C	guilt	~	SNP	21		-0.00193657502061187	0.00144855753640124	-1.33689893010604	0.181255630119846	1255.77560362081	51	2.44148800150289e-229	1335.77560362081	rs3843954	13	58548511	0.249503	G	C	hurt	~	SNP	22		-0.00209346528350596	0.00146135799524064	-1.43254787007972	0.151987088504463	1255.77560362081	51	2.44148800150289e-229	1335.77560362081	rs3843954	13	58548511	0.249503	G	C	embarass	~	SNP	23		0.00159746824111222	0.00147327783403404	1.08429530683845	0.278233885506831	1255.77560362081	51	2.44148800150289e-229	1335.77560362081
rs59791707	13	66579287	0.149105	T	A	mood	~	SNP	12		-0.00925600418395443	0.00185875167523412	-4.97968841523092	6.36867239133256e-07	1255.66240253071	51	2.57797252443987e-229	1335.66240253071	rs59791707	13	66579287	0.149105	T	A	misery	~	SNP	13		-0.00712244853509972	0.00184944311035901	-3.85113145422306	0.000117573364302048	1255.66240253071	51	2.57797252443987e-229	1335.66240253071	rs59791707	13	66579287	0.149105	T	A	irrit	~	SNP	14		-0.010123018655941	0.00186917769941005	-5.4157604486379	6.10287642978087e-08	1255.66240253071	51	2.57797252443987e-229	1335.66240253071	rs59791707	13	66579287	0.149105	T	A	fedup	~	SNP	15		-0.00805280605602501	0.00186100559191634	-4.32712620048216	1.51067414960197e-05	1255.66240253071	51	2.57797252443987e-229	1335.66240253071	rs59791707	13	66579287	0.149105	T	A	lonely	~	SNP	16		-0.00403530769403858	0.00183199607132943	-2.20268359588254	0.0276170572566609	1255.66240253071	51	2.57797252443987e-229	1335.66240253071	rs59791707	13	66579287	0.149105	T	A	nervous	~	SNP	17		-0.000684292081578212	0.00185438618831601	-0.369012714767696	0.712118247563636	1255.66240253071	51	2.57797252443987e-229	1335.66240253071	rs59791707	13	66579287	0.149105	T	A	worry	~	SNP	18		-0.00161482554153575	0.0018561409926012	-0.869990775470529	0.384305445330231	1255.66240253071	51	2.57797252443987e-229	1335.66240253071	rs59791707	13	66579287	0.149105	T	A	tense	~	SNP	19		-0.00365790723022176	0.00184281365011675	-1.98495774653612	0.0471491727294409	1255.66240253071	51	2.57797252443987e-229	1335.66240253071	rs59791707	13	66579287	0.149105	T	A	nerves	~	SNP	20		-0.00221302625992894	0.00184108298320761	-1.20202417822216	0.229354160605249	1255.66240253071	51	2.57797252443987e-229	1335.66240253071	rs59791707	13	66579287	0.149105	T	A	guilt	~	SNP	21		-0.00464640715212756	0.00184232398328161	-2.52203586030033	0.0116677813014125	1255.66240253071	51	2.57797252443987e-229	1335.66240253071	rs59791707	13	66579287	0.149105	T	A	hurt	~	SNP	22		-0.00297127973929262	0.00185858800942759	-1.59867583575325	0.10989264952371	1255.66240253071	51	2.57797252443987e-229	1335.66240253071	rs59791707	13	66579287	0.149105	T	A	embarass	~	SNP	23		-0.00327247240233126	0.00187375139405099	-1.74648163716975	0.0807272951630105	1255.66240253071	51	2.57797252443987e-229	1335.66240253071
rs147861665	13	66996044	0.0198807	C	A	mood	~	SNP	12		-0.0141015509100087	0.00396763951515721	-3.55414116028883	0.000379215614791279	1255.73585949462	51	2.48856345802821e-229	1335.73585949462	rs147861665	13	66996044	0.0198807	C	A	misery	~	SNP	13		-0.0153739760176398	0.00394854810068876	-3.89357698718626	9.87768346426281e-05	1255.73585949462	51	2.48856345802821e-229	1335.73585949462	rs147861665	13	66996044	0.0198807	C	A	irrit	~	SNP	14		-0.0131629003580825	0.00398932247605975	-3.29953279963555	0.00096845909580511	1255.73585949462	51	2.48856345802821e-229	1335.73585949462	rs147861665	13	66996044	0.0198807	C	A	fedup	~	SNP	15		-0.015128714152278	0.00397306075930804	-3.80782350655842	0.000140195271337457	1255.73585949462	51	2.48856345802821e-229	1335.73585949462	rs147861665	13	66996044	0.0198807	C	A	lonely	~	SNP	16		-0.0129934610086034	0.00391007744593936	-3.32306998729582	0.000890325737202095	1255.73585949462	51	2.48856345802821e-229	1335.73585949462	rs147861665	13	66996044	0.0198807	C	A	nervous	~	SNP	17		-0.00232330498351533	0.00395448365161313	-0.587511591448253	0.556860167830091	1255.73585949462	51	2.48856345802821e-229	1335.73585949462	rs147861665	13	66996044	0.0198807	C	A	worry	~	SNP	18		-0.0078032626961349	0.00395927249067631	-1.97088296259245	0.0487372643289637	1255.73585949462	51	2.48856345802821e-229	1335.73585949462	rs147861665	13	66996044	0.0198807	C	A	tense	~	SNP	19		-0.00484320706478459	0.0039300888834929	-1.23234033844042	0.217821977340182	1255.73585949462	51	2.48856345802821e-229	1335.73585949462	rs147861665	13	66996044	0.0198807	C	A	nerves	~	SNP	20		-0.0045645788286002	0.00392646231677008	-1.16251690716722	0.245025561077604	1255.73585949462	51	2.48856345802821e-229	1335.73585949462	rs147861665	13	66996044	0.0198807	C	A	guilt	~	SNP	21		-0.0148366247367441	0.00393313439105789	-3.77221403125092	0.000161805365016093	1255.73585949462	51	2.48856345802821e-229	1335.73585949462	rs147861665	13	66996044	0.0198807	C	A	hurt	~	SNP	22		-0.0115547307359897	0.0039660390117017	-2.91341832541177	0.00357495340648826	1255.73585949462	51	2.48856345802821e-229	1335.73585949462	rs147861665	13	66996044	0.0198807	C	A	embarass	~	SNP	23		-0.00782734010208315	0.00399692239377674	-1.95834177673062	0.0501899217792891	1255.73585949462	51	2.48856345802821e-229	1335.73585949462
rs1892350	13	68080614	0.484095	A	G	mood	~	SNP	12		-0.00661170152015587	0.0013173537522583	-5.0189263960585	5.19610522064288e-07	1255.88902957324	51	2.31197903594707e-229	1335.88902957324	rs1892350	13	68080614	0.484095	A	G	misery	~	SNP	13		-0.00419050558563466	0.00131078695143656	-3.1969387405345	0.00138894420652993	1255.88902957324	51	2.31197903594707e-229	1335.88902957324	rs1892350	13	68080614	0.484095	A	G	irrit	~	SNP	14		-0.00388129940274509	0.00132479650565355	-2.92973251830127	0.00339253892348357	1255.88902957324	51	2.31197903594707e-229	1335.88902957324	rs1892350	13	68080614	0.484095	A	G	fedup	~	SNP	15		-0.00498586750841177	0.00131897407653059	-3.78011031234708	0.000156758890413767	1255.88902957324	51	2.31197903594707e-229	1335.88902957324	rs1892350	13	68080614	0.484095	A	G	lonely	~	SNP	16		-0.00444343132935809	0.00129840633676344	-3.4222193804401	0.000621121761230002	1255.88902957324	51	2.31197903594707e-229	1335.88902957324	rs1892350	13	68080614	0.484095	A	G	nervous	~	SNP	17		-0.00579559867756637	0.00131426753724797	-4.40975563445946	1.03487330414245e-05	1255.88902957324	51	2.31197903594707e-229	1335.88902957324	rs1892350	13	68080614	0.484095	A	G	worry	~	SNP	18		-0.00484592095195543	0.00131552168978658	-3.68364960424302	0.000229918240599148	1255.88902957324	51	2.31197903594707e-229	1335.88902957324	rs1892350	13	68080614	0.484095	A	G	tense	~	SNP	19		-0.00365074337473358	0.00130607338327772	-2.79520540076521	0.00518667498409347	1255.88902957324	51	2.31197903594707e-229	1335.88902957324	rs1892350	13	68080614	0.484095	A	G	nerves	~	SNP	20		-0.00486306544583632	0.00130485297616593	-3.72690681223376	0.000193844086786367	1255.88902957324	51	2.31197903594707e-229	1335.88902957324	rs1892350	13	68080614	0.484095	A	G	guilt	~	SNP	21		-0.00471125756631122	0.00130574855951172	-3.60808942272391	0.000308460181576855	1255.88902957324	51	2.31197903594707e-229	1335.88902957324	rs1892350	13	68080614	0.484095	A	G	hurt	~	SNP	22		-0.00504197614360225	0.00131724609744521	-3.82766451415656	0.000129364916722885	1255.88902957324	51	2.31197903594707e-229	1335.88902957324	rs1892350	13	68080614	0.484095	A	G	embarass	~	SNP	23		-0.00308839907765398	0.00132802625230906	-2.32555574280565	0.0200422629127442	1255.88902957324	51	2.31197903594707e-229	1335.88902957324
rs77607745	13	69575184	0.156064	A	C	mood	~	SNP	12		-0.00820486109925125	0.00168284209781753	-4.87559772238411	1.08479476955558e-06	1255.8695199038	51	2.33375544060339e-229	1335.8695199038	rs77607745	13	69575184	0.156064	A	C	misery	~	SNP	13		-0.00638984554374888	0.00167446605594875	-3.81604961238131	0.000135605250131532	1255.8695199038	51	2.33375544060339e-229	1335.8695199038	rs77607745	13	69575184	0.156064	A	C	irrit	~	SNP	14		-0.00563127804470802	0.00169232546766578	-3.32753843885315	0.000876169006485749	1255.8695199038	51	2.33375544060339e-229	1335.8695199038	rs77607745	13	69575184	0.156064	A	C	fedup	~	SNP	15		-0.00838695728072992	0.00168492727192901	-4.97763756362494	6.43650350614949e-07	1255.8695199038	51	2.33375544060339e-229	1335.8695199038	rs77607745	13	69575184	0.156064	A	C	lonely	~	SNP	16		-0.00381492152790064	0.00165863168137592	-2.30004139601142	0.02144587490224	1255.8695199038	51	2.33375544060339e-229	1335.8695199038	rs77607745	13	69575184	0.156064	A	C	nervous	~	SNP	17		-0.00454386476720983	0.00167893475850515	-2.70639746076584	0.00680175841654673	1255.8695199038	51	2.33375544060339e-229	1335.8695199038	rs77607745	13	69575184	0.156064	A	C	worry	~	SNP	18		-0.0042090530293064	0.00168050170242376	-2.50464074105713	0.0122575827283832	1255.8695199038	51	2.33375544060339e-229	1335.8695199038	rs77607745	13	69575184	0.156064	A	C	tense	~	SNP	19		-0.00325101994398364	0.00166841978166374	-1.94856233407982	0.0513477139564541	1255.8695199038	51	2.33375544060339e-229	1335.8695199038	rs77607745	13	69575184	0.156064	A	C	nerves	~	SNP	20		-0.00347428139446426	0.00166687462817958	-2.0843087630763	0.0371320907581348	1255.8695199038	51	2.33375544060339e-229	1335.8695199038	rs77607745	13	69575184	0.156064	A	C	guilt	~	SNP	21		-0.00205805684741105	0.00166800878607884	-1.2338405316492	0.217262332778848	1255.8695199038	51	2.33375544060339e-229	1335.8695199038	rs77607745	13	69575184	0.156064	A	C	hurt	~	SNP	22		-0.00479010755932469	0.00168276732410772	-2.84656558913433	0.00441936241788025	1255.8695199038	51	2.33375544060339e-229	1335.8695199038	rs77607745	13	69575184	0.156064	A	C	embarass	~	SNP	23		-0.0035286916108039	0.00169646027930933	-2.08003196646639	0.037522600934243	1255.8695199038	51	2.33375544060339e-229	1335.8695199038
rs1249773	13	69885691	0.480119	T	G	mood	~	SNP	12		-0.00343668675950606	0.00131825988878713	-2.60698727825816	0.0091342753921603	1255.76191056122	51	2.45760552003494e-229	1335.76191056122	rs1249773	13	69885691	0.480119	T	G	misery	~	SNP	13		-0.00526852978054895	0.00131165499844781	-4.01670392502879	5.90177953194235e-05	1255.76191056122	51	2.45760552003494e-229	1335.76191056122	rs1249773	13	69885691	0.480119	T	G	irrit	~	SNP	14		-0.00466514384723914	0.00132564499124291	-3.51915020843186	0.000432931515384099	1255.76191056122	51	2.45760552003494e-229	1335.76191056122	rs1249773	13	69885691	0.480119	T	G	fedup	~	SNP	15		-0.0051215490519842	0.00131986154825469	-3.88036840588065	0.000104298363727897	1255.76191056122	51	2.45760552003494e-229	1335.76191056122	rs1249773	13	69885691	0.480119	T	G	lonely	~	SNP	16		-0.00438330470474178	0.00129928932954529	-3.37361710364835	0.000741874833701851	1255.76191056122	51	2.45760552003494e-229	1335.76191056122	rs1249773	13	69885691	0.480119	T	G	nervous	~	SNP	17		-0.0019889073860028	0.00131519001296926	-1.51225858346697	0.130468092811992	1255.76191056122	51	2.45760552003494e-229	1335.76191056122	rs1249773	13	69885691	0.480119	T	G	worry	~	SNP	18		-0.00394460935177748	0.00131642082947069	-2.99646531220835	0.00273129310195345	1255.76191056122	51	2.45760552003494e-229	1335.76191056122	rs1249773	13	69885691	0.480119	T	G	tense	~	SNP	19		-0.00286484718069793	0.00130697326103953	-2.1919707664251	0.0283816175584822	1255.76191056122	51	2.45760552003494e-229	1335.76191056122	rs1249773	13	69885691	0.480119	T	G	nerves	~	SNP	20		-0.00274565104918175	0.0013057341986796	-2.10276413986723	0.0354863921642577	1255.76191056122	51	2.45760552003494e-229	1335.76191056122	rs1249773	13	69885691	0.480119	T	G	guilt	~	SNP	21		-0.00365570886872699	0.00130662452698991	-2.79782660834378	0.00514477229027443	1255.76191056122	51	2.45760552003494e-229	1335.76191056122	rs1249773	13	69885691	0.480119	T	G	hurt	~	SNP	22		-0.00338060794532061	0.00131815069594574	-2.56465968247667	0.010327704530454	1255.76191056122	51	2.45760552003494e-229	1335.76191056122	rs1249773	13	69885691	0.480119	T	G	embarass	~	SNP	23		-0.0029530486912623	0.00132889212093607	-2.22218842653847	0.026270574275024	1255.76191056122	51	2.45760552003494e-229	1335.76191056122
rs1980990	13	97507738	0.0506958	A	G	mood	~	SNP	12		0.0099239720243567	0.00280316260627353	3.54027697221226	0.000399707310724032	1255.72353821598	51	2.50334105268969e-229	1335.72353821598	rs1980990	13	97507738	0.0506958	A	G	misery	~	SNP	13		0.00635894585100201	0.00278888621044025	2.28010229574702	0.0226016221087673	1255.72353821598	51	2.50334105268969e-229	1335.72353821598	rs1980990	13	97507738	0.0506958	A	G	irrit	~	SNP	14		0.00974539468831376	0.00281885994719042	3.45721138009253	0.000545796545604896	1255.72353821598	51	2.50334105268969e-229	1335.72353821598	rs1980990	13	97507738	0.0506958	A	G	fedup	~	SNP	15		0.0110202189211821	0.00280665914472742	3.92645431914477	8.62072554774863e-05	1255.72353821598	51	2.50334105268969e-229	1335.72353821598	rs1980990	13	97507738	0.0506958	A	G	lonely	~	SNP	16		0.0107936131795029	0.00276293451409232	3.90657582525036	9.36132762207199e-05	1255.72353821598	51	2.50334105268969e-229	1335.72353821598	rs1980990	13	97507738	0.0506958	A	G	nervous	~	SNP	17		-0.000145675530233236	0.00279618980261739	-0.0520978690705746	0.958450710897544	1255.72353821598	51	2.50334105268969e-229	1335.72353821598	rs1980990	13	97507738	0.0506958	A	G	worry	~	SNP	18		0.00258099564426582	0.00279886835294199	0.922156857271564	0.356446763115986	1255.72353821598	51	2.50334105268969e-229	1335.72353821598	rs1980990	13	97507738	0.0506958	A	G	tense	~	SNP	19		0.000968703674836044	0.00277874773273863	0.348611593424973	0.727380922853856	1255.72353821598	51	2.50334105268969e-229	1335.72353821598	rs1980990	13	97507738	0.0506958	A	G	nerves	~	SNP	20		-0.00314796703121618	0.0027761900378069	-1.13391626234023	0.256829674897817	1255.72353821598	51	2.50334105268969e-229	1335.72353821598	rs1980990	13	97507738	0.0506958	A	G	guilt	~	SNP	21		0.00488171268893014	0.00277810975462719	1.75720656133157	0.0788826073010319	1255.72353821598	51	2.50334105268969e-229	1335.72353821598	rs1980990	13	97507738	0.0506958	A	G	hurt	~	SNP	22		0.00128000435102702	0.00280253723190049	0.456730542758574	0.647864734821823	1255.72353821598	51	2.50334105268969e-229	1335.72353821598	rs1980990	13	97507738	0.0506958	A	G	embarass	~	SNP	23		-0.00570066854460426	0.00282551423196913	-2.01756851199132	0.0436362190120519	1255.72353821598	51	2.50334105268969e-229	1335.72353821598
rs1782179	14	41693940	0.258449	T	C	mood	~	SNP	12		-0.00678764275721552	0.00147930655875326	-4.58839495914631	4.46666961102629e-06	1255.79868238497	51	2.41456180536442e-229	1335.79868238497	rs1782179	14	41693940	0.258449	T	C	misery	~	SNP	13		-0.00653128495737392	0.00147190284811963	-4.43730709925434	9.10912910044119e-06	1255.79868238497	51	2.41456180536442e-229	1335.79868238497	rs1782179	14	41693940	0.258449	T	C	irrit	~	SNP	14		-0.00723708030204744	0.00148761381564274	-4.86489183277758	1.14519419702444e-06	1255.79868238497	51	2.41456180536442e-229	1335.79868238497	rs1782179	14	41693940	0.258449	T	C	fedup	~	SNP	15		-0.00525023151216307	0.00148111768441135	-3.54477673679909	0.000392945771945588	1255.79868238497	51	2.41456180536442e-229	1335.79868238497	rs1782179	14	41693940	0.258449	T	C	lonely	~	SNP	16		-0.00494097050143853	0.00145805974167115	-3.3887298031941	0.000702171638811103	1255.79868238497	51	2.41456180536442e-229	1335.79868238497	rs1782179	14	41693940	0.258449	T	C	nervous	~	SNP	17		-0.00488184183996882	0.00147587037335532	-3.30777141956593	0.00094041533490379	1255.79868238497	51	2.41456180536442e-229	1335.79868238497	rs1782179	14	41693940	0.258449	T	C	worry	~	SNP	18		-0.00517728826935304	0.00147726325132492	-3.50464838593235	0.000457210696240407	1255.79868238497	51	2.41456180536442e-229	1335.79868238497	rs1782179	14	41693940	0.258449	T	C	tense	~	SNP	19		-0.00696139012413784	0.00146663686155513	-4.74649881413481	2.06967937495354e-06	1255.79868238497	51	2.41456180536442e-229	1335.79868238497	rs1782179	14	41693940	0.258449	T	C	nerves	~	SNP	20		-0.00434319443318507	0.00146530316880553	-2.96402445967922	0.00303644150467448	1255.79868238497	51	2.41456180536442e-229	1335.79868238497	rs1782179	14	41693940	0.258449	T	C	guilt	~	SNP	21		-0.00234391970276692	0.00146630881749322	-1.59851708917229	0.109927945268919	1255.79868238497	51	2.41456180536442e-229	1335.79868238497	rs1782179	14	41693940	0.258449	T	C	hurt	~	SNP	22		-0.0030007480759687	0.00147923276897841	-2.02858410041922	0.0425006693544409	1255.79868238497	51	2.41456180536442e-229	1335.79868238497	rs1782179	14	41693940	0.258449	T	C	embarass	~	SNP	23		-0.00376718343835674	0.0014912896805173	-2.52612452669153	0.0115328593994514	1255.79868238497	51	2.41456180536442e-229	1335.79868238497
rs12888100	14	42438359	0.285288	A	C	mood	~	SNP	12		-0.00512856695585351	0.00146719055597316	-3.49550161359363	0.000473171591910635	1255.78928726594	51	2.42548715070118e-229	1335.78928726594	rs12888100	14	42438359	0.285288	A	C	misery	~	SNP	13		-0.00577473264077845	0.0014598472853715	-3.9557100928601	7.63076533136135e-05	1255.78928726594	51	2.42548715070118e-229	1335.78928726594	rs12888100	14	42438359	0.285288	A	C	irrit	~	SNP	14		-0.00369733050429853	0.00147542937905401	-2.50593525978798	0.0122127979057327	1255.78928726594	51	2.42548715070118e-229	1335.78928726594	rs12888100	14	42438359	0.285288	A	C	fedup	~	SNP	15		-0.00504752907457467	0.00146898211712368	-3.43607251288934	0.000590212978613923	1255.78928726594	51	2.42548715070118e-229	1335.78928726594	rs12888100	14	42438359	0.285288	A	C	lonely	~	SNP	16		-0.00381250066797959	0.00144608997241194	-2.63642009882739	0.00837859298600041	1255.78928726594	51	2.42548715070118e-229	1335.78928726594	rs12888100	14	42438359	0.285288	A	C	nervous	~	SNP	17		-0.00313534547317787	0.00146377676986603	-2.14195602616703	0.032197020763856	1255.78928726594	51	2.42548715070118e-229	1335.78928726594	rs12888100	14	42438359	0.285288	A	C	worry	~	SNP	18		-0.00563064353591078	0.00146514030546729	-3.84307462903013	0.000121502501765891	1255.78928726594	51	2.42548715070118e-229	1335.78928726594	rs12888100	14	42438359	0.285288	A	C	tense	~	SNP	19		-0.00598566531348161	0.00145461710143232	-4.11494221234419	3.87276426335532e-05	1255.78928726594	51	2.42548715070118e-229	1335.78928726594	rs12888100	14	42438359	0.285288	A	C	nerves	~	SNP	20		-0.00371069483740542	0.0014532733011728	-2.55333586216087	0.0106696554685505	1255.78928726594	51	2.42548715070118e-229	1335.78928726594	rs12888100	14	42438359	0.285288	A	C	guilt	~	SNP	21		-0.00379183364723426	0.00145426177138298	-2.60739415822523	0.0091234271268557	1255.78928726594	51	2.42548715070118e-229	1335.78928726594	rs12888100	14	42438359	0.285288	A	C	hurt	~	SNP	22		-0.00323970120635827	0.00146708506445775	-2.20825723391554	0.0272263466924126	1255.78928726594	51	2.42548715070118e-229	1335.78928726594	rs12888100	14	42438359	0.285288	A	C	embarass	~	SNP	23		-0.00299114536900392	0.00147906893230961	-2.02231640707453	0.0431436747006348	1255.78928726594	51	2.42548715070118e-229	1335.78928726594
rs860324	14	57348922	0.348907	G	T	mood	~	SNP	12		0.00486549359750999	0.00139720363163728	3.48230815275543	0.000497111279010501	1255.70131812652	51	2.53021300021155e-229	1335.70131812652	rs860324	14	57348922	0.348907	G	T	misery	~	SNP	13		0.00603029625827356	0.0013901995768924	4.337719819879	1.43968517982982e-05	1255.70131812652	51	2.53021300021155e-229	1335.70131812652	rs860324	14	57348922	0.348907	G	T	irrit	~	SNP	14		0.00569989770394141	0.00140497834807706	4.05692921299651	4.97221437439117e-05	1255.70131812652	51	2.53021300021155e-229	1335.70131812652	rs860324	14	57348922	0.348907	G	T	fedup	~	SNP	15		0.00579929823461687	0.00139890011705824	4.14561280244386	3.3890610513827e-05	1255.70131812652	51	2.53021300021155e-229	1335.70131812652	rs860324	14	57348922	0.348907	G	T	lonely	~	SNP	16		0.00284478373589221	0.00137709738489442	2.06578254166848	0.0388490172932628	1255.70131812652	51	2.53021300021155e-229	1335.70131812652	rs860324	14	57348922	0.348907	G	T	nervous	~	SNP	17		0.00145218508379898	0.00139393273175778	1.04178993054258	0.297509083632725	1255.70131812652	51	2.53021300021155e-229	1335.70131812652	rs860324	14	57348922	0.348907	G	T	worry	~	SNP	18		0.00325545889811825	0.00139525244671309	2.333240056871	0.019635549559758	1255.70131812652	51	2.53021300021155e-229	1335.70131812652	rs860324	14	57348922	0.348907	G	T	tense	~	SNP	19		0.00280672147403405	0.0013852404756828	2.02616189990448	0.042748196554795	1255.70131812652	51	2.53021300021155e-229	1335.70131812652	rs860324	14	57348922	0.348907	G	T	nerves	~	SNP	20		-1.52232460194546e-05	0.00138397154667996	-0.0109996813561478	0.991223701050977	1255.70131812652	51	2.53021300021155e-229	1335.70131812652	rs860324	14	57348922	0.348907	G	T	guilt	~	SNP	21		0.00395097827489664	0.00138486656014173	2.85296676850388	0.0043313150714746	1255.70131812652	51	2.53021300021155e-229	1335.70131812652	rs860324	14	57348922	0.348907	G	T	hurt	~	SNP	22		0.00408877890661454	0.00139707844967136	2.92666378726003	0.00342619046353878	1255.70131812652	51	2.53021300021155e-229	1335.70131812652	rs860324	14	57348922	0.348907	G	T	embarass	~	SNP	23		0.00240945794621059	0.00140848632318525	1.71067187983882	0.0871417015470002	1255.70131812652	51	2.53021300021155e-229	1335.70131812652
rs4902704	14	69703588	0.406561	G	C	mood	~	SNP	12		-0.0056701989136979	0.00135818838112099	-4.17482507766558	2.98215104527065e-05	1255.74991085209	51	2.47181731474853e-229	1335.74991085209	rs4902704	14	69703588	0.406561	G	C	misery	~	SNP	13		-0.0044966703295455	0.00135137753786981	-3.32747156404098	0.000876379328878591	1255.74991085209	51	2.47181731474853e-229	1335.74991085209	rs4902704	14	69703588	0.406561	G	C	irrit	~	SNP	14		-0.00270546916065348	0.00136582697499095	-1.9808286189921	0.047610496195303	1255.74991085209	51	2.47181731474853e-229	1335.74991085209	rs4902704	14	69703588	0.406561	G	C	fedup	~	SNP	15		-0.00709861440376659	0.00135980514632	-5.2203173542749	1.78616786391604e-07	1255.74991085209	51	2.47181731474853e-229	1335.74991085209	rs4902704	14	69703588	0.406561	G	C	lonely	~	SNP	16		-0.00563557212217006	0.00133862710099981	-4.20996416250718	2.55411199094295e-05	1255.74991085209	51	2.47181731474853e-229	1335.74991085209	rs4902704	14	69703588	0.406561	G	C	nervous	~	SNP	17		-0.00399541944421938	0.00135501290955344	-2.94862094379316	0.00319195216290342	1255.74991085209	51	2.47181731474853e-229	1335.74991085209	rs4902704	14	69703588	0.406561	G	C	worry	~	SNP	18		-0.0041232478738995	0.00135628968813674	-3.04009380146801	0.00236504477066231	1255.74991085209	51	2.47181731474853e-229	1335.74991085209	rs4902704	14	69703588	0.406561	G	C	tense	~	SNP	19		-0.00425069510373875	0.00134655516214764	-3.15671813768049	0.00159555495068491	1255.74991085209	51	2.47181731474853e-229	1335.74991085209	rs4902704	14	69703588	0.406561	G	C	nerves	~	SNP	20		-0.00362000372137125	0.00134527688991999	-2.69089861611058	0.00712598469843258	1255.74991085209	51	2.47181731474853e-229	1335.74991085209	rs4902704	14	69703588	0.406561	G	C	guilt	~	SNP	21		-0.00306497766122715	0.0013461943510925	-2.27677204167421	0.0227998419049023	1255.74991085209	51	2.47181731474853e-229	1335.74991085209	rs4902704	14	69703588	0.406561	G	C	hurt	~	SNP	22		-0.00752955715956239	0.00135800421685768	-5.54457568400282	2.94667859495066e-08	1255.74991085209	51	2.47181731474853e-229	1335.74991085209	rs4902704	14	69703588	0.406561	G	C	embarass	~	SNP	23		-0.0033922519544709	0.0013691668728773	-2.47760300199354	0.0132268225002271	1255.74991085209	51	2.47181731474853e-229	1335.74991085209
rs9972151	14	72101765	0.279324	C	T	mood	~	SNP	12		0.00494014725319539	0.00147080625961282	3.35880216779596	0.000782810863528209	1255.76838870918	51	2.44996714957246e-229	1335.76838870918	rs9972151	14	72101765	0.279324	C	T	misery	~	SNP	13		0.00528496096543487	0.00146344069208914	3.61132568883971	0.000304635806448342	1255.76838870918	51	2.44996714957246e-229	1335.76838870918	rs9972151	14	72101765	0.279324	C	T	irrit	~	SNP	14		0.00565496525441105	0.00147904701571915	3.82338437812369	0.000131632331873004	1255.76838870918	51	2.44996714957246e-229	1335.76838870918	rs9972151	14	72101765	0.279324	C	T	fedup	~	SNP	15		0.00596334850711154	0.00147259185120207	4.04955962661594	5.13141026269007e-05	1255.76838870918	51	2.44996714957246e-229	1335.76838870918	rs9972151	14	72101765	0.279324	C	T	lonely	~	SNP	16		0.00450762280783957	0.00144965478046622	3.10944568912462	0.00187438740866689	1255.76838870918	51	2.44996714957246e-229	1335.76838870918	rs9972151	14	72101765	0.279324	C	T	nervous	~	SNP	17		0.00308836213582858	0.00146735642749079	2.10471162831905	0.0353164176526285	1255.76838870918	51	2.44996714957246e-229	1335.76838870918	rs9972151	14	72101765	0.279324	C	T	worry	~	SNP	18		0.00432680906496719	0.00146874489939294	2.94592278533566	0.00321992768798248	1255.76838870918	51	2.44996714957246e-229	1335.76838870918	rs9972151	14	72101765	0.279324	C	T	tense	~	SNP	19		0.00450608112709204	0.00145819888746594	3.09016908860951	0.00200042576001248	1255.76838870918	51	2.44996714957246e-229	1335.76838870918	rs9972151	14	72101765	0.279324	C	T	nerves	~	SNP	20		0.00247720122246386	0.00145684473146013	1.70038794730106	0.0890579774051089	1255.76838870918	51	2.44996714957246e-229	1335.76838870918	rs9972151	14	72101765	0.279324	C	T	guilt	~	SNP	21		0.00255379664529745	0.0014578318197243	1.75177727001488	0.079812114126812	1255.76838870918	51	2.44996714957246e-229	1335.76838870918	rs9972151	14	72101765	0.279324	C	T	hurt	~	SNP	22		0.00589652591344653	0.00147068013525065	4.00938706664557	6.08765590334525e-05	1255.76838870918	51	2.44996714957246e-229	1335.76838870918	rs9972151	14	72101765	0.279324	C	T	embarass	~	SNP	23		0.00276569156414043	0.00148269221766572	1.86531738090229	0.0621369302942679	1255.76838870918	51	2.44996714957246e-229	1335.76838870918
rs10144845	14	75237770	0.303181	C	T	mood	~	SNP	12		-0.00785996292917569	0.00140817158426147	-5.58167983008826	2.38206583531223e-08	1255.77776738926	51	2.4389508100213e-229	1335.77776738926	rs10144845	14	75237770	0.303181	C	T	misery	~	SNP	13		-0.00454947885488406	0.0014011579658857	-3.24694214760307	0.00116652098973957	1255.77776738926	51	2.4389508100213e-229	1335.77776738926	rs10144845	14	75237770	0.303181	C	T	irrit	~	SNP	14		-0.004622613455924	0.00141611034072335	-3.26430315702855	0.00109733683221923	1255.77776738926	51	2.4389508100213e-229	1335.77776738926	rs10144845	14	75237770	0.303181	C	T	fedup	~	SNP	15		-0.00835139592407558	0.00140987944805267	-5.92348227758801	3.15194712173321e-09	1255.77776738926	51	2.4389508100213e-229	1335.77776738926	rs10144845	14	75237770	0.303181	C	T	lonely	~	SNP	16		-0.00500120156676019	0.00138794148068225	-3.6033230769224	0.000314174622340553	1255.77776738926	51	2.4389508100213e-229	1335.77776738926	rs10144845	14	75237770	0.303181	C	T	nervous	~	SNP	17		-0.00796771062071874	0.00140487002166165	-5.6714930903677	1.41558312103534e-08	1255.77776738926	51	2.4389508100213e-229	1335.77776738926	rs10144845	14	75237770	0.303181	C	T	worry	~	SNP	18		-0.00710166128575194	0.0014062172342336	-5.0501879175321	4.41375650558077e-07	1255.77776738926	51	2.4389508100213e-229	1335.77776738926	rs10144845	14	75237770	0.303181	C	T	tense	~	SNP	19		-0.00441933757680422	0.00139613699451764	-3.16540396405087	0.00154867775830854	1255.77776738926	51	2.4389508100213e-229	1335.77776738926	rs10144845	14	75237770	0.303181	C	T	nerves	~	SNP	20		-0.00799501884279243	0.00139480014508378	-5.73201750155554	9.92430291821339e-09	1255.77776738926	51	2.4389508100213e-229	1335.77776738926	rs10144845	14	75237770	0.303181	C	T	guilt	~	SNP	21		-0.00711359548598022	0.00139574709850347	-5.09662208404907	3.45767610193417e-07	1255.77776738926	51	2.4389508100213e-229	1335.77776738926	rs10144845	14	75237770	0.303181	C	T	hurt	~	SNP	22		-0.00427610698141062	0.00140808707251326	-3.03681999848086	0.0023908818266046	1255.77776738926	51	2.4389508100213e-229	1335.77776738926	rs10144845	14	75237770	0.303181	C	T	embarass	~	SNP	23		-0.00219525900768285	0.00141958695847226	-1.5464068576999	0.122006339003862	1255.77776738926	51	2.4389508100213e-229	1335.77776738926
rs2756119	14	104001517	0.400596	G	A	mood	~	SNP	12		0.00443939980254723	0.00136535803964646	3.25145469073939	0.00114816074464219	1255.72022397427	51	2.5073309610813e-229	1335.72022397427	rs2756119	14	104001517	0.400596	G	A	misery	~	SNP	13		0.00465263940351264	0.00135857602236799	3.42464413246682	0.00061560520762139	1255.72022397427	51	2.5073309610813e-229	1335.72022397427	rs2756119	14	104001517	0.400596	G	A	irrit	~	SNP	14		0.00665867935505027	0.00137298575031571	4.84978038083727	1.23598245908088e-06	1255.72022397427	51	2.5073309610813e-229	1335.72022397427	rs2756119	14	104001517	0.400596	G	A	fedup	~	SNP	15		0.0057997846142326	0.00136704344750425	4.24257519014557	2.20969471706537e-05	1255.72022397427	51	2.5073309610813e-229	1335.72022397427	rs2756119	14	104001517	0.400596	G	A	lonely	~	SNP	16		0.0025451019278858	0.0013457570191278	1.89120464668675	0.0585970313136051	1255.72022397427	51	2.5073309610813e-229	1335.72022397427	rs2756119	14	104001517	0.400596	G	A	nervous	~	SNP	17		0.00280788333743696	0.00136219674153622	2.06129059908804	0.0392753245435542	1255.72022397427	51	2.5073309610813e-229	1335.72022397427	rs2756119	14	104001517	0.400596	G	A	worry	~	SNP	18		0.00297037663111551	0.00136352537504202	2.1784535040457	0.0293722902434846	1255.72022397427	51	2.5073309610813e-229	1335.72022397427	rs2756119	14	104001517	0.400596	G	A	tense	~	SNP	19		0.00291193856090897	0.00135368354698464	2.1511220753147	0.0314665655245433	1255.72022397427	51	2.5073309610813e-229	1335.72022397427	rs2756119	14	104001517	0.400596	G	A	nerves	~	SNP	20		0.00116656399331617	0.0013524936358634	0.862528268069417	0.388396884400799	1255.72022397427	51	2.5073309610813e-229	1335.72022397427	rs2756119	14	104001517	0.400596	G	A	guilt	~	SNP	21		0.00084534262417146	0.00135340872209699	0.624602612920713	0.532231904339641	1255.72022397427	51	2.5073309610813e-229	1335.72022397427	rs2756119	14	104001517	0.400596	G	A	hurt	~	SNP	22		0.00056467632080605	0.00136530396411382	0.413590186250257	0.679174261602487	1255.72022397427	51	2.5073309610813e-229	1335.72022397427	rs2756119	14	104001517	0.400596	G	A	embarass	~	SNP	23		-0.00264869997735143	0.00137638393000507	-1.92439036783993	0.054305670889885	1255.72022397427	51	2.5073309610813e-229	1335.72022397427
rs12439239	15	31651718	0.0487078	G	A	mood	~	SNP	12		-0.012881499016856	0.00279250014645527	-4.61289108013384	3.97106422461788e-06	1255.67735438889	51	2.55951700031437e-229	1335.67735438889	rs12439239	15	31651718	0.0487078	G	A	misery	~	SNP	13		-0.0107318436519861	0.00277830045100343	-3.86273689302036	0.0001121237489119	1255.67735438889	51	2.55951700031437e-229	1335.67735438889	rs12439239	15	31651718	0.0487078	G	A	irrit	~	SNP	14		-0.00446151409598531	0.00280749972802633	-1.58914141698662	0.112028469009575	1255.67735438889	51	2.55951700031437e-229	1335.67735438889	rs12439239	15	31651718	0.0487078	G	A	fedup	~	SNP	15		-0.00803526162962531	0.00279544400794313	-2.8744133693229	0.00404778798055572	1255.67735438889	51	2.55951700031437e-229	1335.67735438889	rs12439239	15	31651718	0.0487078	G	A	lonely	~	SNP	16		-0.0112535045347741	0.00275216164975743	-4.08896931463527	4.33294160982378e-05	1255.67735438889	51	2.55951700031437e-229	1335.67735438889	rs12439239	15	31651718	0.0487078	G	A	nervous	~	SNP	17		-3.40873286115006e-05	0.00278520628738721	-0.0122387087684905	0.990235167002601	1255.67735438889	51	2.55951700031437e-229	1335.67735438889	rs12439239	15	31651718	0.0487078	G	A	worry	~	SNP	18		-0.00694248533682473	0.00278807032993094	-2.4900682247125	0.0127718575874033	1255.67735438889	51	2.55951700031437e-229	1335.67735438889	rs12439239	15	31651718	0.0487078	G	A	tense	~	SNP	19		-0.00368413263787151	0.00276789585705346	-1.33102285206403	0.183181491771749	1255.67735438889	51	2.55951700031437e-229	1335.67735438889	rs12439239	15	31651718	0.0487078	G	A	nerves	~	SNP	20		-0.000720726989317747	0.00276525114046152	-0.260637082387192	0.794372390164479	1255.67735438889	51	2.55951700031437e-229	1335.67735438889	rs12439239	15	31651718	0.0487078	G	A	guilt	~	SNP	21		-0.00789407084748537	0.0027673568869974	-2.85256696907297	0.00433676734285937	1255.67735438889	51	2.55951700031437e-229	1335.67735438889	rs12439239	15	31651718	0.0487078	G	A	hurt	~	SNP	22		-0.00739239956128027	0.00279176808486571	-2.64792752713049	0.00809868848868403	1255.67735438889	51	2.55951700031437e-229	1335.67735438889	rs12439239	15	31651718	0.0487078	G	A	embarass	~	SNP	23		-0.00549113587469511	0.00281442760623694	-1.95106666184144	0.0510491163974845	1255.67735438889	51	2.55951700031437e-229	1335.67735438889
rs12441402	15	46326327	0.420477	G	C	mood	~	SNP	12		-0.00630013270481842	0.00134540184582667	-4.68271447996071	2.83100718085147e-06	1255.64575628797	51	2.59867605938386e-229	1335.64575628797	rs12441402	15	46326327	0.420477	G	C	misery	~	SNP	13		-0.00424622895553364	0.00133872478185267	-3.17184608299941	0.00151473264845411	1255.64575628797	51	2.59867605938386e-229	1335.64575628797	rs12441402	15	46326327	0.420477	G	C	irrit	~	SNP	14		-0.00179054988747296	0.00135304664921353	-1.32334675121049	0.185720091103498	1255.64575628797	51	2.59867605938386e-229	1335.64575628797	rs12441402	15	46326327	0.420477	G	C	fedup	~	SNP	15		-0.00562339719230054	0.00134706377454185	-4.17455899162096	2.98563849880033e-05	1255.64575628797	51	2.59867605938386e-229	1335.64575628797	rs12441402	15	46326327	0.420477	G	C	lonely	~	SNP	16		-0.00404325317673545	0.00132611464249032	-3.04894693655036	0.00229645040246355	1255.64575628797	51	2.59867605938386e-229	1335.64575628797	rs12441402	15	46326327	0.420477	G	C	nervous	~	SNP	17		-0.00222362116349612	0.00134233654465996	-1.65653030332972	0.0976144735251253	1255.64575628797	51	2.59867605938386e-229	1335.64575628797	rs12441402	15	46326327	0.420477	G	C	worry	~	SNP	18		-0.00595705774195808	0.001343544599189	-4.43383699026733	9.2570629031266e-06	1255.64575628797	51	2.59867605938386e-229	1335.64575628797	rs12441402	15	46326327	0.420477	G	C	tense	~	SNP	19		-0.00206355773872809	0.00133392232442411	-1.54698493378839	0.121866878690219	1255.64575628797	51	2.59867605938386e-229	1335.64575628797	rs12441402	15	46326327	0.420477	G	C	nerves	~	SNP	20		-0.00263074703614346	0.00133268165560064	-1.97402509825783	0.0483788891651469	1255.64575628797	51	2.59867605938386e-229	1335.64575628797	rs12441402	15	46326327	0.420477	G	C	guilt	~	SNP	21		-0.00579181256351856	0.00133357759229413	-4.34306379845136	1.40509308311804e-05	1255.64575628797	51	2.59867605938386e-229	1335.64575628797	rs12441402	15	46326327	0.420477	G	C	hurt	~	SNP	22		-0.00466006787732168	0.00134536879267199	-3.46378472780426	0.000532632575730878	1255.64575628797	51	2.59867605938386e-229	1335.64575628797	rs12441402	15	46326327	0.420477	G	C	embarass	~	SNP	23		-0.00437743445382983	0.00135633217471797	-3.2274058932061	0.00124918123576075	1255.64575628797	51	2.59867605938386e-229	1335.64575628797
rs12442330	15	47504742	0.430417	T	C	mood	~	SNP	12		0.00525705606132585	0.00132416024570484	3.97010564120021	7.18407717617971e-05	1255.7628547388	51	2.45649076160781e-229	1335.7628547388	rs12442330	15	47504742	0.430417	T	C	misery	~	SNP	13		0.00461393894734043	0.00131753485522653	3.50194830067485	0.000461869231417407	1255.7628547388	51	2.45649076160781e-229	1335.7628547388	rs12442330	15	47504742	0.430417	T	C	irrit	~	SNP	14		0.00527719850864819	0.00133159211226644	3.96307432286161	7.39907343760823e-05	1255.7628547388	51	2.45649076160781e-229	1335.7628547388	rs12442330	15	47504742	0.430417	T	C	fedup	~	SNP	15		0.00616651308646904	0.00132577350756528	4.65125683329843	3.29918135412609e-06	1255.7628547388	51	2.45649076160781e-229	1335.7628547388	rs12442330	15	47504742	0.430417	T	C	lonely	~	SNP	16		0.00406399313356739	0.0013051296785412	3.1138615575043	0.00184656111613714	1255.7628547388	51	2.45649076160781e-229	1335.7628547388	rs12442330	15	47504742	0.430417	T	C	nervous	~	SNP	17		0.00412154548250569	0.00132104999099915	3.1199012229571	0.00180911694726345	1255.7628547388	51	2.45649076160781e-229	1335.7628547388	rs12442330	15	47504742	0.430417	T	C	worry	~	SNP	18		0.00143500148417986	0.00132234319007759	1.08519595740925	0.277834874313978	1255.7628547388	51	2.45649076160781e-229	1335.7628547388	rs12442330	15	47504742	0.430417	T	C	tense	~	SNP	19		0.00538950895436717	0.00131279490100709	4.10537011549382	4.03668044830684e-05	1255.7628547388	51	2.45649076160781e-229	1335.7628547388	rs12442330	15	47504742	0.430417	T	C	nerves	~	SNP	20		0.0038774766151003	0.00131159977734952	2.9562955728278	0.00311358555323619	1255.7628547388	51	2.45649076160781e-229	1335.7628547388	rs12442330	15	47504742	0.430417	T	C	guilt	~	SNP	21		0.000780722251324008	0.00131251742154593	0.594828105522931	0.551958378554477	1255.7628547388	51	2.45649076160781e-229	1335.7628547388	rs12442330	15	47504742	0.430417	T	C	hurt	~	SNP	22		0.00527320967011266	0.00132405390116626	3.98262462386758	6.81583636446012e-05	1255.7628547388	51	2.45649076160781e-229	1335.7628547388	rs12442330	15	47504742	0.430417	T	C	embarass	~	SNP	23		0.00358978709796823	0.00133487291838735	2.68923509385824	0.00716159631869606	1255.7628547388	51	2.45649076160781e-229	1335.7628547388
rs8033552	15	60843585	0.176938	G	A	mood	~	SNP	12		-0.0043967512540723	0.00172278363883392	-2.55212039107144	0.0107069514487458	1255.88915209259	51	2.31184292564798e-229	1335.88915209259	rs8033552	15	60843585	0.176938	G	A	misery	~	SNP	13		-0.00692232771933369	0.00171416444896913	-4.03831016533838	5.38376368831529e-05	1255.88915209259	51	2.31184292564798e-229	1335.88915209259	rs8033552	15	60843585	0.176938	G	A	irrit	~	SNP	14		-0.00479265514427791	0.00173256009950134	-2.7662273566483	0.00567089826082056	1255.88915209259	51	2.31184292564798e-229	1335.88915209259	rs8033552	15	60843585	0.176938	G	A	fedup	~	SNP	15		-0.00772456300264858	0.00172489280742314	-4.47828582124387	7.52448121104473e-06	1255.88915209259	51	2.31184292564798e-229	1335.88915209259	rs8033552	15	60843585	0.176938	G	A	lonely	~	SNP	16		-0.00449094072720844	0.0016980058299951	-2.6448323367779	0.00817314032009938	1255.88915209259	51	2.31184292564798e-229	1335.88915209259	rs8033552	15	60843585	0.176938	G	A	nervous	~	SNP	17		-0.00487214379874272	0.00171876469034196	-2.83467761824533	0.00458719501614652	1255.88915209259	51	2.31184292564798e-229	1335.88915209259	rs8033552	15	60843585	0.176938	G	A	worry	~	SNP	18		-0.00267740987782155	0.00172035181621729	-1.55631531445041	0.119633131536676	1255.88915209259	51	2.31184292564798e-229	1335.88915209259	rs8033552	15	60843585	0.176938	G	A	tense	~	SNP	19		-0.00387888367408323	0.00170801441108675	-2.27099001560252	0.02314758237374	1255.88915209259	51	2.31184292564798e-229	1335.88915209259	rs8033552	15	60843585	0.176938	G	A	nerves	~	SNP	20		-0.00545660079451021	0.0017064096621355	-3.19770856646551	0.00138524198138963	1255.88915209259	51	2.31184292564798e-229	1335.88915209259	rs8033552	15	60843585	0.176938	G	A	guilt	~	SNP	21		-0.00500131150369356	0.00170754938660469	-2.92894105606996	0.0034011891369528	1255.88915209259	51	2.31184292564798e-229	1335.88915209259	rs8033552	15	60843585	0.176938	G	A	hurt	~	SNP	22		-0.00233364337691036	0.00172267986569571	-1.35465876358166	0.175526301722161	1255.88915209259	51	2.31184292564798e-229	1335.88915209259	rs8033552	15	60843585	0.176938	G	A	embarass	~	SNP	23		-0.00378032247572613	0.00173663561356512	-2.17680810309167	0.0294948882159682	1255.88915209259	51	2.31184292564798e-229	1335.88915209259
rs35755513	15	64648186	0.0954274	C	T	mood	~	SNP	12		-0.0120801927657594	0.00255817879677985	-4.72218469677161	2.3332464329035e-06	1255.75297083161	51	2.46818545633944e-229	1335.75297083161	rs35755513	15	64648186	0.0954274	C	T	misery	~	SNP	13		-0.0104641388425379	0.00254535069887562	-4.11107940731325	3.93813721952706e-05	1255.75297083161	51	2.46818545633944e-229	1335.75297083161	rs35755513	15	64648186	0.0954274	C	T	irrit	~	SNP	14		-0.0100200090579989	0.00257249843268442	-3.89504962595563	9.81786267780142e-05	1255.75297083161	51	2.46818545633944e-229	1335.75297083161	rs35755513	15	64648186	0.0954274	C	T	fedup	~	SNP	15		-0.0122121336689361	0.00256130062447695	-4.76794233063912	1.8611703862503e-06	1255.75297083161	51	2.46818545633944e-229	1335.75297083161	rs35755513	15	64648186	0.0954274	C	T	lonely	~	SNP	16		-0.00584068373027099	0.00252128385065122	-2.31655143817401	0.0205281793250314	1255.75297083161	51	2.46818545633944e-229	1335.75297083161	rs35755513	15	64648186	0.0954274	C	T	nervous	~	SNP	17		-0.00408297861478904	0.00255207682399506	-1.59986508885633	0.109628515542779	1255.75297083161	51	2.46818545633944e-229	1335.75297083161	rs35755513	15	64648186	0.0954274	C	T	worry	~	SNP	18		-0.00624946709580785	0.00255451746589834	-2.44643741107095	0.0144275844988936	1255.75297083161	51	2.46818545633944e-229	1335.75297083161	rs35755513	15	64648186	0.0954274	C	T	tense	~	SNP	19		-0.0052286268992255	0.00253616270777487	-2.06162912308291	0.0392430591496674	1255.75297083161	51	2.46818545633944e-229	1335.75297083161	rs35755513	15	64648186	0.0954274	C	T	nerves	~	SNP	20		-0.00538345844231626	0.00253379698521456	-2.12466052873624	0.0336149492668998	1255.75297083161	51	2.46818545633944e-229	1335.75297083161	rs35755513	15	64648186	0.0954274	C	T	guilt	~	SNP	21		-0.0054586642916343	0.00253549757227523	-2.1528966745316	0.0313267999107969	1255.75297083161	51	2.46818545633944e-229	1335.75297083161	rs35755513	15	64648186	0.0954274	C	T	hurt	~	SNP	22		-0.00534211934552166	0.00255787105317299	-2.08850220924736	0.0367525563241322	1255.75297083161	51	2.46818545633944e-229	1335.75297083161	rs35755513	15	64648186	0.0954274	C	T	embarass	~	SNP	23		-0.00503287555025731	0.0025787316640887	-1.9516864124891	0.0509754467619556	1255.75297083161	51	2.46818545633944e-229	1335.75297083161
rs56122051	15	69611405	0.323062	G	A	mood	~	SNP	12		-0.00569249052651887	0.00140540061936546	-4.05043974513759	5.11214724290153e-05	1255.71038371072	51	2.51921484318103e-229	1335.71038371072	rs56122051	15	69611405	0.323062	G	A	misery	~	SNP	13		-0.004620540202044	0.00139836908157296	-3.30423509996842	0.000952359308482426	1255.71038371072	51	2.51921484318103e-229	1335.71038371072	rs56122051	15	69611405	0.323062	G	A	irrit	~	SNP	14		-0.00279305262711835	0.00141328041871304	-1.97629047295635	0.0481218880091952	1255.71038371072	51	2.51921484318103e-229	1335.71038371072	rs56122051	15	69611405	0.323062	G	A	fedup	~	SNP	15		-0.00647255187795929	0.0014070942330221	-4.59994201245343	4.22608564813801e-06	1255.71038371072	51	2.51921484318103e-229	1335.71038371072	rs56122051	15	69611405	0.323062	G	A	lonely	~	SNP	16		-0.00328909797092706	0.00138516358270205	-2.37451952390417	0.0175718068895599	1255.71038371072	51	2.51921484318103e-229	1335.71038371072	rs56122051	15	69611405	0.323062	G	A	nervous	~	SNP	17		-0.000329675655281697	0.00140212688740355	-0.235125407153549	0.814111399345423	1255.71038371072	51	2.51921484318103e-229	1335.71038371072	rs56122051	15	69611405	0.323062	G	A	worry	~	SNP	18		-0.0043322055576925	0.00140343103180345	-3.08686744094969	0.00202277778462242	1255.71038371072	51	2.51921484318103e-229	1335.71038371072	rs56122051	15	69611405	0.323062	G	A	tense	~	SNP	19		-0.00284343739627008	0.0013933686840071	-2.04069276775536	0.0412813746815457	1255.71038371072	51	2.51921484318103e-229	1335.71038371072	rs56122051	15	69611405	0.323062	G	A	nerves	~	SNP	20		-0.00341819780702548	0.00139204824218178	-2.4555167726573	0.0140682187557538	1255.71038371072	51	2.51921484318103e-229	1335.71038371072	rs56122051	15	69611405	0.323062	G	A	guilt	~	SNP	21		-0.00337427388206498	0.00139297891853489	-2.42234382528486	0.015420752552408	1255.71038371072	51	2.51921484318103e-229	1335.71038371072	rs56122051	15	69611405	0.323062	G	A	hurt	~	SNP	22		-0.00337197878522916	0.00140530296663917	-2.39946749226137	0.0164189376166332	1255.71038371072	51	2.51921484318103e-229	1335.71038371072	rs56122051	15	69611405	0.323062	G	A	embarass	~	SNP	23		-0.00354655181955305	0.00141673954269078	-2.50331956770062	0.0123034396546566	1255.71038371072	51	2.51921484318103e-229	1335.71038371072
rs34641928	15	74198181	0.225646	A	G	mood	~	SNP	12		-0.00203579195986231	0.00156155374509927	-1.30369637692675	0.192337125233725	1255.88052394882	51	2.32144779460376e-229	1335.88052394882	rs34641928	15	74198181	0.225646	A	G	misery	~	SNP	13		-0.00550882985460602	0.0015537197040871	-3.54557507387908	0.000391757376812885	1255.88052394882	51	2.32144779460376e-229	1335.88052394882	rs34641928	15	74198181	0.225646	A	G	irrit	~	SNP	14		-0.0044164793576439	0.00157028355359045	-2.81253621203994	0.00491524886988459	1255.88052394882	51	2.32144779460376e-229	1335.88052394882	rs34641928	15	74198181	0.225646	A	G	fedup	~	SNP	15		-0.00874785367656018	0.00156339213598284	-5.59543154607258	2.20073668889935e-08	1255.88052394882	51	2.32144779460376e-229	1335.88052394882	rs34641928	15	74198181	0.225646	A	G	lonely	~	SNP	16		-0.0050021887208973	0.00153908918515618	-3.25009672547969	0.00115365762517845	1255.88052394882	51	2.32144779460376e-229	1335.88052394882	rs34641928	15	74198181	0.225646	A	G	nervous	~	SNP	17		-0.00246637493970252	0.00155792002133378	-1.58312038225877	0.113394028800653	1255.88052394882	51	2.32144779460376e-229	1335.88052394882	rs34641928	15	74198181	0.225646	A	G	worry	~	SNP	18		-0.00174592084938033	0.00155935140881193	-1.11964553949424	0.262864841264269	1255.88052394882	51	2.32144779460376e-229	1335.88052394882	rs34641928	15	74198181	0.225646	A	G	tense	~	SNP	19		-0.00277318801985796	0.00154817256792371	-1.79126544244169	0.0732507088769434	1255.88052394882	51	2.32144779460376e-229	1335.88052394882	rs34641928	15	74198181	0.225646	A	G	nerves	~	SNP	20		-0.00150576562662402	0.00154674934188086	-0.973503324587163	0.330303208682736	1255.88052394882	51	2.32144779460376e-229	1335.88052394882	rs34641928	15	74198181	0.225646	A	G	guilt	~	SNP	21		-0.00326192646652941	0.00154776345203857	-2.10750968581995	0.0350734230032832	1255.88052394882	51	2.32144779460376e-229	1335.88052394882	rs34641928	15	74198181	0.225646	A	G	hurt	~	SNP	22		-0.00244346586205219	0.00156140910990291	-1.56491072490549	0.117603843601681	1255.88052394882	51	2.32144779460376e-229	1335.88052394882	rs34641928	15	74198181	0.225646	A	G	embarass	~	SNP	23		-0.000952903484145121	0.0015741714240588	-0.605336540596183	0.544955406901468	1255.88052394882	51	2.32144779460376e-229	1335.88052394882
rs7175083	15	78006842	0.49006	T	C	mood	~	SNP	12		0.00610735869519789	0.00131740634260275	4.63589592496709	3.55394759617396e-06	1255.77658214894	51	2.44034027231919e-229	1335.77658214894	rs7175083	15	78006842	0.49006	T	C	misery	~	SNP	13		0.00720879979984221	0.00131079250013591	5.49957357788877	3.80710819975812e-08	1255.77658214894	51	2.44034027231919e-229	1335.77658214894	rs7175083	15	78006842	0.49006	T	C	irrit	~	SNP	14		0.000903396124421382	0.0013248295058137	0.681896138678256	0.4953046271948	1255.77658214894	51	2.44034027231919e-229	1335.77658214894	rs7175083	15	78006842	0.49006	T	C	fedup	~	SNP	15		0.00681525661252502	0.00131899623852438	5.16700231090086	2.3787832312135e-07	1255.77658214894	51	2.44034027231919e-229	1335.77658214894	rs7175083	15	78006842	0.49006	T	C	lonely	~	SNP	16		0.00425348943624235	0.0012984624215099	3.27578939966259	0.00105367100079976	1255.77658214894	51	2.44034027231919e-229	1335.77658214894	rs7175083	15	78006842	0.49006	T	C	nervous	~	SNP	17		0.00483234759481042	0.00131432624908052	3.67667281863317	0.000236295793026383	1255.77658214894	51	2.44034027231919e-229	1335.77658214894	rs7175083	15	78006842	0.49006	T	C	worry	~	SNP	18		0.00588917058841	0.00131558622202037	4.47646113180319	7.58904766753762e-06	1255.77658214894	51	2.44034027231919e-229	1335.77658214894	rs7175083	15	78006842	0.49006	T	C	tense	~	SNP	19		0.00259579393263413	0.00130613921134429	1.98737922427313	0.0468803882119049	1255.77658214894	51	2.44034027231919e-229	1335.77658214894	rs7175083	15	78006842	0.49006	T	C	nerves	~	SNP	20		0.00479040585583501	0.00130493440545029	3.67099360383712	0.000241609387183521	1255.77658214894	51	2.44034027231919e-229	1335.77658214894	rs7175083	15	78006842	0.49006	T	C	guilt	~	SNP	21		0.00591793928138443	0.00130577323243837	4.53213401406108	5.83907847476879e-06	1255.77658214894	51	2.44034027231919e-229	1335.77658214894	rs7175083	15	78006842	0.49006	T	C	hurt	~	SNP	22		0.00259189563799954	0.00131734385365673	1.96751640113161	0.0491237069801761	1255.77658214894	51	2.44034027231919e-229	1335.77658214894	rs7175083	15	78006842	0.49006	T	C	embarass	~	SNP	23		0.00263230098188013	0.00132809545916782	1.98201188303852	0.0474779106910709	1255.77658214894	51	2.44034027231919e-229	1335.77658214894
rs4886941	15	78141000	0.293241	A	G	mood	~	SNP	12		-0.00502386730769112	0.00147398209735708	-3.40836385781018	0.000653536872265011	1255.75168381717	51	2.46971234998648e-229	1335.75168381717	rs4886941	15	78141000	0.293241	A	G	misery	~	SNP	13		-0.00670249269950886	0.00146656087644194	-4.57021103397356	4.87233324268159e-06	1255.75168381717	51	2.46971234998648e-229	1335.75168381717	rs4886941	15	78141000	0.293241	A	G	irrit	~	SNP	14		-0.00198060081771196	0.00148226621484333	-1.33619777464961	0.181484638257974	1255.75168381717	51	2.46971234998648e-229	1335.75168381717	rs4886941	15	78141000	0.293241	A	G	fedup	~	SNP	15		-0.00541443980172469	0.00147575588743875	-3.66892644495677	0.000243571139276545	1255.75168381717	51	2.46971234998648e-229	1335.75168381717	rs4886941	15	78141000	0.293241	A	G	lonely	~	SNP	16		-0.00464426962115406	0.00145275322260287	-3.19687442360857	0.00138925393032322	1255.75168381717	51	2.46971234998648e-229	1335.75168381717	rs4886941	15	78141000	0.293241	A	G	nervous	~	SNP	17		-0.00548636080246118	0.00147049207108272	-3.73096931996484	0.000190744453837443	1255.75168381717	51	2.46971234998648e-229	1335.75168381717	rs4886941	15	78141000	0.293241	A	G	worry	~	SNP	18		-0.00703276581813729	0.00147189166404956	-4.77804582355492	1.77007047639013e-06	1255.75168381717	51	2.46971234998648e-229	1335.75168381717	rs4886941	15	78141000	0.293241	A	G	tense	~	SNP	19		-0.00262959624270728	0.00146134880648151	-1.79943093055145	0.0719505405038093	1255.75168381717	51	2.46971234998648e-229	1335.75168381717	rs4886941	15	78141000	0.293241	A	G	nerves	~	SNP	20		-0.00538584537694562	0.00145997677997731	-3.68899385990873	0.000225142652023545	1255.75168381717	51	2.46971234998648e-229	1335.75168381717	rs4886941	15	78141000	0.293241	A	G	guilt	~	SNP	21		-0.00671287740275216	0.00146092301773324	-4.59495628535433	4.32840000183677e-06	1255.75168381717	51	2.46971234998648e-229	1335.75168381717	rs4886941	15	78141000	0.293241	A	G	hurt	~	SNP	22		-0.00394476071305612	0.00147386913637429	-2.6764660550259	0.00744031022434012	1255.75168381717	51	2.46971234998648e-229	1335.75168381717	rs4886941	15	78141000	0.293241	A	G	embarass	~	SNP	23		-0.00537848864113928	0.00148586257212184	-3.61977530227355	0.0002948589516348	1255.75168381717	51	2.46971234998648e-229	1335.75168381717
rs6603030	15	83230103	0.189861	A	G	mood	~	SNP	12		0.0057896512267355	0.00162747397626265	3.5574462702199	0.000374477665097402	1255.68602309331	51	2.54887752292913e-229	1335.68602309331	rs6603030	15	83230103	0.189861	A	G	misery	~	SNP	13		0.00527920667345888	0.00161933921116593	3.26009932758797	0.00111373202936335	1255.68602309331	51	2.54887752292913e-229	1335.68602309331	rs6603030	15	83230103	0.189861	A	G	irrit	~	SNP	14		0.00627156002720639	0.00163661473785133	3.83203198783373	0.000127089209861577	1255.68602309331	51	2.54887752292913e-229	1335.68602309331	rs6603030	15	83230103	0.189861	A	G	fedup	~	SNP	15		0.00757298472957632	0.00162945376380646	4.64756036518985	3.35883818036947e-06	1255.68602309331	51	2.54887752292913e-229	1335.68602309331	rs6603030	15	83230103	0.189861	A	G	lonely	~	SNP	16		0.00439971514314557	0.001604075177341	2.74283600001763	0.00609110981918573	1255.68602309331	51	2.54887752292913e-229	1335.68602309331	rs6603030	15	83230103	0.189861	A	G	nervous	~	SNP	17		0.00142689271370567	0.00162368144855684	0.878800897167312	0.379509239755706	1255.68602309331	51	2.54887752292913e-229	1335.68602309331	rs6603030	15	83230103	0.189861	A	G	worry	~	SNP	18		0.00208387975578362	0.00162521535626387	1.28221761365469	0.199766319098941	1255.68602309331	51	2.54887752292913e-229	1335.68602309331	rs6603030	15	83230103	0.189861	A	G	tense	~	SNP	19		0.00124333208619307	0.00161354518034923	0.770559201772067	0.440968251482477	1255.68602309331	51	2.54887752292913e-229	1335.68602309331	rs6603030	15	83230103	0.189861	A	G	nerves	~	SNP	20		0.00158514707949727	0.00161203367023585	0.983321321858836	0.32544931940542	1255.68602309331	51	2.54887752292913e-229	1335.68602309331	rs6603030	15	83230103	0.189861	A	G	guilt	~	SNP	21		0.00203895160921388	0.00161310464014601	1.26399215430273	0.206232842989385	1255.68602309331	51	2.54887752292913e-229	1335.68602309331	rs6603030	15	83230103	0.189861	A	G	hurt	~	SNP	22		0.00296799820274952	0.00162736032165818	1.82381133621675	0.0681805994731486	1255.68602309331	51	2.54887752292913e-229	1335.68602309331	rs6603030	15	83230103	0.189861	A	G	embarass	~	SNP	23		-0.00178789819849516	0.00164063940366415	-1.08975695360121	0.275820220557118	1255.68602309331	51	2.54887752292913e-229	1335.68602309331
rs2532103	15	91377250	0.0974155	C	G	mood	~	SNP	12		0.00894298132049163	0.00225005374120477	3.97456343229527	7.05084691919378e-05	1255.70626027319	51	2.52421136305351e-229	1335.70626027319	rs2532103	15	91377250	0.0974155	C	G	misery	~	SNP	13		0.00613053972165409	0.00223875650250574	2.73836824808435	0.00617448950457096	1255.70626027319	51	2.52421136305351e-229	1335.70626027319	rs2532103	15	91377250	0.0974155	C	G	irrit	~	SNP	14		0.00620393170703869	0.00226264380547598	2.74189498675139	0.00610858675181219	1255.70626027319	51	2.52421136305351e-229	1335.70626027319	rs2532103	15	91377250	0.0974155	C	G	fedup	~	SNP	15		0.00905227473180345	0.0022527991781127	4.01823421268604	5.86358996128091e-05	1255.70626027319	51	2.52421136305351e-229	1335.70626027319	rs2532103	15	91377250	0.0974155	C	G	lonely	~	SNP	16		0.00639757668110854	0.00221764978369076	2.88484535662853	0.0039160597229076	1255.70626027319	51	2.52421136305351e-229	1335.70626027319	rs2532103	15	91377250	0.0974155	C	G	nervous	~	SNP	17		0.000918877859063708	0.00224470870945823	0.409352828361183	0.682280751880232	1255.70626027319	51	2.52421136305351e-229	1335.70626027319	rs2532103	15	91377250	0.0974155	C	G	worry	~	SNP	18		0.00320316292521675	0.00224684746277169	1.42562545000957	0.153976485980637	1255.70626027319	51	2.52421136305351e-229	1335.70626027319	rs2532103	15	91377250	0.0974155	C	G	tense	~	SNP	19		0.00334560521938539	0.00223071273154504	1.49979204945325	0.133668277449045	1255.70626027319	51	2.52421136305351e-229	1335.70626027319	rs2532103	15	91377250	0.0974155	C	G	nerves	~	SNP	20		0.00142685355573977	0.00222862193385031	0.640240291126744	0.522016392243398	1255.70626027319	51	2.52421136305351e-229	1335.70626027319	rs2532103	15	91377250	0.0974155	C	G	guilt	~	SNP	21		0.00289655292467096	0.00223012298761972	1.29883102445509	0.194001925049264	1255.70626027319	51	2.52421136305351e-229	1335.70626027319	rs2532103	15	91377250	0.0974155	C	G	hurt	~	SNP	22		0.00277222347866082	0.00224980261113506	1.23220742341578	0.21787161099859	1255.70626027319	51	2.52421136305351e-229	1335.70626027319	rs2532103	15	91377250	0.0974155	C	G	embarass	~	SNP	23		0.00080176495408967	0.00226814735564977	0.353488917769182	0.723721935548041	1255.70626027319	51	2.52421136305351e-229	1335.70626027319
rs12438687	15	96955776	0.121272	C	T	mood	~	SNP	12		-0.00678926341054512	0.00198265731950892	-3.42432519414235	0.000616328211156078	1255.82648405093	51	2.38251936685806e-229	1335.82648405093	rs12438687	15	96955776	0.121272	C	T	misery	~	SNP	13		-0.00858177945191565	0.00197276197766512	-4.35013425292832	1.36054208323884e-05	1255.82648405093	51	2.38251936685806e-229	1335.82648405093	rs12438687	15	96955776	0.121272	C	T	irrit	~	SNP	14		-0.00482294807504471	0.0019937335512011	-2.41905347489347	0.0155609524441403	1255.82648405093	51	2.38251936685806e-229	1335.82648405093	rs12438687	15	96955776	0.121272	C	T	fedup	~	SNP	15		-0.00771550275500221	0.00198512853560693	-3.88665147702553	0.000101636514039287	1255.82648405093	51	2.38251936685806e-229	1335.82648405093	rs12438687	15	96955776	0.121272	C	T	lonely	~	SNP	16		-0.00357316383720432	0.00195413874882066	-1.82851081549903	0.0674729239776097	1255.82648405093	51	2.38251936685806e-229	1335.82648405093	rs12438687	15	96955776	0.121272	C	T	nervous	~	SNP	17		-0.00610986434939865	0.00197807501819525	-3.08879304030296	0.00200971385825849	1255.82648405093	51	2.38251936685806e-229	1335.82648405093	rs12438687	15	96955776	0.121272	C	T	worry	~	SNP	18		-0.00811857137402828	0.00197992161792108	-4.10045089691621	4.12345925752816e-05	1255.82648405093	51	2.38251936685806e-229	1335.82648405093	rs12438687	15	96955776	0.121272	C	T	tense	~	SNP	19		-0.00459031415815165	0.00196570725192971	-2.33519724447544	0.0195331190280995	1255.82648405093	51	2.38251936685806e-229	1335.82648405093	rs12438687	15	96955776	0.121272	C	T	nerves	~	SNP	20		-0.00523759914134402	0.00196385587571271	-2.66699771919017	0.00765321912501382	1255.82648405093	51	2.38251936685806e-229	1335.82648405093	rs12438687	15	96955776	0.121272	C	T	guilt	~	SNP	21		-0.00753806731313994	0.00196517380880187	-3.83582728376364	0.000125142333331823	1255.82648405093	51	2.38251936685806e-229	1335.82648405093	rs12438687	15	96955776	0.121272	C	T	hurt	~	SNP	22		-0.0035637774551089	0.00198250411725141	-1.7976141507589	0.0722381743081147	1255.82648405093	51	2.38251936685806e-229	1335.82648405093	rs12438687	15	96955776	0.121272	C	T	embarass	~	SNP	23		-0.0043950559243399	0.00199869563741094	-2.19896208410859	0.0278806184396199	1255.82648405093	51	2.38251936685806e-229	1335.82648405093
rs10500326	16	4918326	0.269384	G	T	mood	~	SNP	12		0.00716675687518576	0.00155364673113748	4.61286129694279	3.97163349187286e-06	1255.67132872252	51	2.56693871379446e-229	1335.67132872252	rs10500326	16	4918326	0.269384	G	T	misery	~	SNP	13		0.00486826619667469	0.00154587536231796	3.14919709269122	0.00163719736521184	1255.67132872252	51	2.56693871379446e-229	1335.67132872252	rs10500326	16	4918326	0.269384	G	T	irrit	~	SNP	14		0.0066083822366262	0.0015623682939054	4.22972116267634	2.33981148503373e-05	1255.67132872252	51	2.56693871379446e-229	1335.67132872252	rs10500326	16	4918326	0.269384	G	T	fedup	~	SNP	15		0.00406468596904317	0.00155554675285253	2.61302719547929	0.0089744160720131	1255.67132872252	51	2.56693871379446e-229	1335.67132872252	rs10500326	16	4918326	0.269384	G	T	lonely	~	SNP	16		0.00282391091128709	0.00153133836744129	1.84408029690105	0.065171438906452	1255.67132872252	51	2.56693871379446e-229	1335.67132872252	rs10500326	16	4918326	0.269384	G	T	nervous	~	SNP	17		0.000200534619711768	0.00155005229107932	0.129372809463179	0.897062661753183	1255.67132872252	51	2.56693871379446e-229	1335.67132872252	rs10500326	16	4918326	0.269384	G	T	worry	~	SNP	18		0.00276204188002172	0.0015515078989437	1.78023062718674	0.0750382250239056	1255.67132872252	51	2.56693871379446e-229	1335.67132872252	rs10500326	16	4918326	0.269384	G	T	tense	~	SNP	19		0.00246284193964937	0.00154036665398888	1.59886734322097	0.10985008163615	1255.67132872252	51	2.56693871379446e-229	1335.67132872252	rs10500326	16	4918326	0.269384	G	T	nerves	~	SNP	20		0.00138386710143792	0.0015389182581538	0.899246658557494	0.368521292686905	1255.67132872252	51	2.56693871379446e-229	1335.67132872252	rs10500326	16	4918326	0.269384	G	T	guilt	~	SNP	21		0.00272386150044968	0.00153993567006174	1.76881512221902	0.0769247322958851	1255.67132872252	51	2.56693871379446e-229	1335.67132872252	rs10500326	16	4918326	0.269384	G	T	hurt	~	SNP	22		0.000691779601326171	0.00155355479875104	0.445288188020352	0.656111502907553	1255.67132872252	51	2.56693871379446e-229	1335.67132872252	rs10500326	16	4918326	0.269384	G	T	embarass	~	SNP	23		0.0014702738577758	0.00156621707539207	0.938742068948363	0.34786318855504	1255.67132872252	51	2.56693871379446e-229	1335.67132872252
rs2118015	16	5826708	0.442346	C	G	mood	~	SNP	12		-0.00579313086291561	0.00133557488231272	-4.33755601399455	1.44075823469989e-05	1255.63097425315	51	2.61720034115604e-229	1335.63097425315	rs2118015	16	5826708	0.442346	C	G	misery	~	SNP	13		-0.00577801669544977	0.00132891040095315	-4.34793549008687	1.3742500944455e-05	1255.63097425315	51	2.61720034115604e-229	1335.63097425315	rs2118015	16	5826708	0.442346	C	G	irrit	~	SNP	14		-0.00310743238547932	0.00134305967283644	-2.31369644128816	0.0206843792459639	1255.63097425315	51	2.61720034115604e-229	1335.63097425315	rs2118015	16	5826708	0.442346	C	G	fedup	~	SNP	15		-0.00627017666573078	0.00133720335057851	-4.6890225506974	2.74513138968751e-06	1255.63097425315	51	2.61720034115604e-229	1335.63097425315	rs2118015	16	5826708	0.442346	C	G	lonely	~	SNP	16		-0.00350817703709166	0.00131639837768691	-2.66498128268436	0.00769926079238985	1255.63097425315	51	2.61720034115604e-229	1335.63097425315	rs2118015	16	5826708	0.442346	C	G	nervous	~	SNP	17		-0.00126925584408972	0.00133250574270149	-0.952533113678337	0.340826680508582	1255.63097425315	51	2.61720034115604e-229	1335.63097425315	rs2118015	16	5826708	0.442346	C	G	worry	~	SNP	18		-0.000611910919201545	0.00133375787946193	-0.458787107183506	0.646387054108828	1255.63097425315	51	2.61720034115604e-229	1335.63097425315	rs2118015	16	5826708	0.442346	C	G	tense	~	SNP	19		-0.00242160972020952	0.00132417550757464	-1.8287679437939	0.067434379114997	1255.63097425315	51	2.61720034115604e-229	1335.63097425315	rs2118015	16	5826708	0.442346	C	G	nerves	~	SNP	20		-0.00231809338615981	0.00132295293221383	-1.75221153354315	0.0797374411679936	1255.63097425315	51	2.61720034115604e-229	1335.63097425315	rs2118015	16	5826708	0.442346	C	G	guilt	~	SNP	21		-0.001504980612417	0.0013238474659329	-1.13682327544923	0.255612171186714	1255.63097425315	51	2.61720034115604e-229	1335.63097425315	rs2118015	16	5826708	0.442346	C	G	hurt	~	SNP	22		-0.00206829212541164	0.00133550752663776	-1.54869372441406	0.121455363190557	1255.63097425315	51	2.61720034115604e-229	1335.63097425315	rs2118015	16	5826708	0.442346	C	G	embarass	~	SNP	23		0.00110136570756154	0.00134636426385736	0.818029516325771	0.413340333442229	1255.63097425315	51	2.61720034115604e-229	1335.63097425315
rs4635362	16	7298199	0.412525	G	C	mood	~	SNP	12		-0.00655919844056729	0.00134292637141194	-4.88425767800732	1.03819232907615e-06	1255.78165299716	51	2.43440124051546e-229	1335.78165299716	rs4635362	16	7298199	0.412525	G	C	misery	~	SNP	13		-0.00514340330248484	0.00133621784985447	-3.84922511179222	0.000118492075064062	1255.78165299716	51	2.43440124051546e-229	1335.78165299716	rs4635362	16	7298199	0.412525	G	C	irrit	~	SNP	14		-0.00263656902538126	0.0013504893972866	-1.95230634959346	0.0509018440564336	1255.78165299716	51	2.43440124051546e-229	1335.78165299716	rs4635362	16	7298199	0.412525	G	C	fedup	~	SNP	15		-0.00703206579784654	0.00134454961877586	-5.2300530226983	1.69461428674643e-07	1255.78165299716	51	2.43440124051546e-229	1335.78165299716	rs4635362	16	7298199	0.412525	G	C	lonely	~	SNP	16		-0.00296573316436854	0.00132363169397054	-2.24060301508204	0.025051801242557	1255.78165299716	51	2.43440124051546e-229	1335.78165299716	rs4635362	16	7298199	0.412525	G	C	nervous	~	SNP	17		-0.000640946642175096	0.00133979381432825	-0.478391999814133	0.632371226654988	1255.78165299716	51	2.43440124051546e-229	1335.78165299716	rs4635362	16	7298199	0.412525	G	C	worry	~	SNP	18		-0.00043391403603544	0.00134107145569821	-0.323557730046181	0.746272894291241	1255.78165299716	51	2.43440124051546e-229	1335.78165299716	rs4635362	16	7298199	0.412525	G	C	tense	~	SNP	19		0.000560951163632386	0.00133140176796347	0.421323733474099	0.67351870189216	1255.78165299716	51	2.43440124051546e-229	1335.78165299716	rs4635362	16	7298199	0.412525	G	C	nerves	~	SNP	20		-0.00118646385141381	0.00133021782933948	-0.891932001845859	0.372429380429345	1255.78165299716	51	2.43440124051546e-229	1335.78165299716	rs4635362	16	7298199	0.412525	G	C	guilt	~	SNP	21		-0.00258380861046113	0.0013310977104952	-1.9411111521632	0.0522447966533455	1255.78165299716	51	2.43440124051546e-229	1335.78165299716	rs4635362	16	7298199	0.412525	G	C	hurt	~	SNP	22		-0.00393370833052409	0.00134281170154043	-2.92945639810219	0.00339555447609733	1255.78165299716	51	2.43440124051546e-229	1335.78165299716	rs4635362	16	7298199	0.412525	G	C	embarass	~	SNP	23		-0.00220833072969127	0.00135380343026001	-1.6312048561342	0.102847100993279	1255.78165299716	51	2.43440124051546e-229	1335.78165299716
rs3785232	16	7667538	0.319085	C	T	mood	~	SNP	12		-0.00452010154948749	0.00142266356023504	-3.1772104634076	0.00148699083423536	1255.74606599108	51	2.47638831754296e-229	1335.74606599108	rs3785232	16	7667538	0.319085	C	T	misery	~	SNP	13		-0.00562191042743535	0.00141554081193234	-3.9715636455306	7.14024184493941e-05	1255.74606599108	51	2.47638831754296e-229	1335.74606599108	rs3785232	16	7667538	0.319085	C	T	irrit	~	SNP	14		-0.00595666011131016	0.00143063182464767	-4.16365693023579	3.13190591008842e-05	1255.74606599108	51	2.47638831754296e-229	1335.74606599108	rs3785232	16	7667538	0.319085	C	T	fedup	~	SNP	15		-0.00401625060123235	0.00142439296723028	-2.81962259968323	0.00480801603177028	1255.74606599108	51	2.47638831754296e-229	1335.74606599108	rs3785232	16	7667538	0.319085	C	T	lonely	~	SNP	16		-0.00636431438648355	0.00140216898684065	-4.53890682664686	5.65466132348985e-06	1255.74606599108	51	2.47638831754296e-229	1335.74606599108	rs3785232	16	7667538	0.319085	C	T	nervous	~	SNP	17		-0.0056175516105663	0.00141924623068269	-3.9581233256925	7.5540953679996e-05	1255.74606599108	51	2.47638831754296e-229	1335.74606599108	rs3785232	16	7667538	0.319085	C	T	worry	~	SNP	18		-0.00830399367166045	0.0014206484915204	-5.84521345091731	5.05919118862116e-09	1255.74606599108	51	2.47638831754296e-229	1335.74606599108	rs3785232	16	7667538	0.319085	C	T	tense	~	SNP	19		-0.00403525413737704	0.00141045569179057	-2.86095774639634	0.0042236333929323	1255.74606599108	51	2.47638831754296e-229	1335.74606599108	rs3785232	16	7667538	0.319085	C	T	nerves	~	SNP	20		-0.00467258461117488	0.0014091351808446	-3.31592360668637	0.000913407937570496	1255.74606599108	51	2.47638831754296e-229	1335.74606599108	rs3785232	16	7667538	0.319085	C	T	guilt	~	SNP	21		-0.00718612866689966	0.00141010315957139	-5.09617230351	3.46589697835807e-07	1255.74606599108	51	2.47638831754296e-229	1335.74606599108	rs3785232	16	7667538	0.319085	C	T	hurt	~	SNP	22		-0.00398751945018581	0.00142256787982783	-2.80304336034103	0.00506228628714333	1255.74606599108	51	2.47638831754296e-229	1335.74606599108	rs3785232	16	7667538	0.319085	C	T	embarass	~	SNP	23		-0.00827157525960873	0.00143406001768913	-5.76794217646324	8.02453271854196e-09	1255.74606599108	51	2.47638831754296e-229	1335.74606599108
rs4781348	16	12986742	0.461233	A	C	mood	~	SNP	12		-0.00427642469861255	0.00132115376377159	-3.23688643659793	0.00120841490463853	1255.78013710968	51	2.43617514810769e-229	1335.78013710968	rs4781348	16	12986742	0.461233	A	C	misery	~	SNP	13		-0.00627185912859348	0.00131452458724644	-4.77119955719601	1.83131989165721e-06	1255.78013710968	51	2.43617514810769e-229	1335.78013710968	rs4781348	16	12986742	0.461233	A	C	irrit	~	SNP	14		-0.00241062040278476	0.00132858468230329	-1.81442736386634	0.0696119560934129	1255.78013710968	51	2.43617514810769e-229	1335.78013710968	rs4781348	16	12986742	0.461233	A	C	fedup	~	SNP	15		-0.0043126974954264	0.00132276343566106	-3.26036945016636	0.00111267176275753	1255.78013710968	51	2.43617514810769e-229	1335.78013710968	rs4781348	16	12986742	0.461233	A	C	lonely	~	SNP	16		-0.00517532793446624	0.00130213873300536	-3.97448275155865	7.05323732172859e-05	1255.78013710968	51	2.43617514810769e-229	1335.78013710968	rs4781348	16	12986742	0.461233	A	C	nervous	~	SNP	17		-0.00299518083437435	0.00131806682095844	-2.27240439312203	0.0230620966235384	1255.78013710968	51	2.43617514810769e-229	1335.78013710968	rs4781348	16	12986742	0.461233	A	C	worry	~	SNP	18		-0.00495712047416482	0.00131930768685167	-3.75736496009831	0.000171711975830538	1255.78013710968	51	2.43617514810769e-229	1335.78013710968	rs4781348	16	12986742	0.461233	A	C	tense	~	SNP	19		-0.00221390982115228	0.00130984099248909	-1.69021265470184	0.0909872782181869	1255.78013710968	51	2.43617514810769e-229	1335.78013710968	rs4781348	16	12986742	0.461233	A	C	nerves	~	SNP	20		-0.00252648374932034	0.00130860980587427	-1.9306624006477	0.053524815548838	1255.78013710968	51	2.43617514810769e-229	1335.78013710968	rs4781348	16	12986742	0.461233	A	C	guilt	~	SNP	21		-0.00328201538682396	0.00130948639490003	-2.5063379043923	0.0121988977131247	1255.78013710968	51	2.43617514810769e-229	1335.78013710968	rs4781348	16	12986742	0.461233	A	C	hurt	~	SNP	22		-0.00483387728571303	0.00132103618886662	-3.65915584028039	0.000253047429917925	1255.78013710968	51	2.43617514810769e-229	1335.78013710968	rs4781348	16	12986742	0.461233	A	C	embarass	~	SNP	23		-0.00435917203913755	0.00133181097780584	-3.27311616421671	0.00106368752177048	1255.78013710968	51	2.43617514810769e-229	1335.78013710968
rs12926477	16	13097206	0.279324	C	G	mood	~	SNP	12		-0.00704110753729409	0.00151579661772018	-4.64515321843389	3.39824152040067e-06	1255.8430600518	51	2.3636176099446e-229	1335.8430600518	rs12926477	16	13097206	0.279324	C	G	misery	~	SNP	13		-0.00416731025615198	0.00150824358770763	-2.76302202781836	0.00572689013688276	1255.8430600518	51	2.3636176099446e-229	1335.8430600518	rs12926477	16	13097206	0.279324	C	G	irrit	~	SNP	14		-0.00414931064002857	0.00152432466884269	-2.72206487557459	0.00648754051655633	1255.8430600518	51	2.3636176099446e-229	1335.8430600518	rs12926477	16	13097206	0.279324	C	G	fedup	~	SNP	15		-0.00756852234116939	0.00151764813111651	-4.98700732138836	6.13217424040465e-07	1255.8430600518	51	2.3636176099446e-229	1335.8430600518	rs12926477	16	13097206	0.279324	C	G	lonely	~	SNP	16		-0.00247696235911186	0.00149404988920132	-1.657884637598	0.0973407534998568	1255.8430600518	51	2.3636176099446e-229	1335.8430600518	rs12926477	16	13097206	0.279324	C	G	nervous	~	SNP	17		-0.00470654540234647	0.00151227748967687	-3.11222340772402	0.00185683921770965	1255.8430600518	51	2.3636176099446e-229	1335.8430600518	rs12926477	16	13097206	0.279324	C	G	worry	~	SNP	18		-0.00362336382425543	0.00151368720844878	-2.39373352964291	0.0166778604996677	1255.8430600518	51	2.3636176099446e-229	1335.8430600518	rs12926477	16	13097206	0.279324	C	G	tense	~	SNP	19		-0.00440826248432624	0.00150282551576774	-2.93331623536762	0.00335362115372482	1255.8430600518	51	2.3636176099446e-229	1335.8430600518	rs12926477	16	13097206	0.279324	C	G	nerves	~	SNP	20		-0.00346726672199602	0.00150142703570745	-2.30931416548144	0.0209261541628403	1255.8430600518	51	2.3636176099446e-229	1335.8430600518	rs12926477	16	13097206	0.279324	C	G	guilt	~	SNP	21		-0.00347669184936901	0.00150243583765041	-2.31403682090414	0.0206657024707001	1255.8430600518	51	2.3636176099446e-229	1335.8430600518	rs12926477	16	13097206	0.279324	C	G	hurt	~	SNP	22		-0.00231321731289804	0.00151572469841805	-1.52614608399027	0.12697348734177	1255.8430600518	51	2.3636176099446e-229	1335.8430600518	rs12926477	16	13097206	0.279324	C	G	embarass	~	SNP	23		-0.0024827124279335	0.00152807514807495	-1.62473189297083	0.104219698593126	1255.8430600518	51	2.3636176099446e-229	1335.8430600518
rs11649309	16	25736733	0.374751	A	C	mood	~	SNP	12		-0.00551897909574599	0.00134871474165173	-4.09202845146266	4.27616170446316e-05	1255.97018568962	51	2.22355298573632e-229	1335.97018568962	rs11649309	16	25736733	0.374751	A	C	misery	~	SNP	13		-0.00416914922323822	0.00134198245576122	-3.1067091863532	0.00189182406530077	1255.97018568962	51	2.22355298573632e-229	1335.97018568962	rs11649309	16	25736733	0.374751	A	C	irrit	~	SNP	14		-0.00415741106323555	0.00135629568433058	-3.06526896108757	0.00217474328829901	1255.97018568962	51	2.22355298573632e-229	1335.97018568962	rs11649309	16	25736733	0.374751	A	C	fedup	~	SNP	15		-0.00505201160809123	0.00135039123820401	-3.74114661378453	0.000183182614751784	1255.97018568962	51	2.22355298573632e-229	1335.97018568962	rs11649309	16	25736733	0.374751	A	C	lonely	~	SNP	16		-0.00229991637705685	0.00132934915755872	-1.73010707080188	0.0836111471675892	1255.97018568962	51	2.22355298573632e-229	1335.97018568962	rs11649309	16	25736733	0.374751	A	C	nervous	~	SNP	17		-0.00415869687515062	0.00134558909161313	-3.09061429010625	0.00199742916903261	1255.97018568962	51	2.22355298573632e-229	1335.97018568962	rs11649309	16	25736733	0.374751	A	C	worry	~	SNP	18		-0.00240890334993884	0.00134690111648715	-1.78847824866424	0.073698881869958	1255.97018568962	51	2.22355298573632e-229	1335.97018568962	rs11649309	16	25736733	0.374751	A	C	tense	~	SNP	19		-0.00182431835447259	0.00133717133558949	-1.36431159262649	0.172469518882608	1255.97018568962	51	2.22355298573632e-229	1335.97018568962	rs11649309	16	25736733	0.374751	A	C	nerves	~	SNP	20		-0.00169755275498196	0.00133597039128027	-1.27065148004904	0.203852663945717	1255.97018568962	51	2.22355298573632e-229	1335.97018568962	rs11649309	16	25736733	0.374751	A	C	guilt	~	SNP	21		-0.00240698444424453	0.00133682752320384	-1.80051981461001	0.0717785977253041	1255.97018568962	51	2.22355298573632e-229	1335.97018568962	rs11649309	16	25736733	0.374751	A	C	hurt	~	SNP	22		-0.00362272116607899	0.00134866735720212	-2.6861487725146	0.00722808969316297	1255.97018568962	51	2.22355298573632e-229	1335.97018568962	rs11649309	16	25736733	0.374751	A	C	embarass	~	SNP	23		-0.00180571281299918	0.00135961323552162	-1.32810770432549	0.184142528651232	1255.97018568962	51	2.22355298573632e-229	1335.97018568962
rs113711981	16	30572096	0.101392	G	A	mood	~	SNP	12		-0.00535915959011525	0.00222605355040762	-2.40747110020507	0.0160634335175919	1255.73524691252	51	2.48929609695763e-229	1335.73524691252	rs113711981	16	30572096	0.101392	G	A	misery	~	SNP	13		-0.00761444915589293	0.00221494360141046	-3.43776209518117	0.000586542778201677	1255.73524691252	51	2.48929609695763e-229	1335.73524691252	rs113711981	16	30572096	0.101392	G	A	irrit	~	SNP	14		-0.00941413886461418	0.00223859419276933	-4.20537982945811	2.60644051201883e-05	1255.73524691252	51	2.48929609695763e-229	1335.73524691252	rs113711981	16	30572096	0.101392	G	A	fedup	~	SNP	15		-0.00930286196367505	0.00222881562288671	-4.1739037846595	2.99424249219483e-05	1255.73524691252	51	2.48929609695763e-229	1335.73524691252	rs113711981	16	30572096	0.101392	G	A	lonely	~	SNP	16		-0.00752217271163712	0.00219406406668965	-3.42841981045083	0.000607105858422655	1255.73524691252	51	2.48929609695763e-229	1335.73524691252	rs113711981	16	30572096	0.101392	G	A	nervous	~	SNP	17		-0.000969116038601499	0.00222081948005537	-0.436377673784336	0.662562734775497	1255.73524691252	51	2.48929609695763e-229	1335.73524691252	rs113711981	16	30572096	0.101392	G	A	worry	~	SNP	18		-0.0017688628474363	0.00222293636349956	-0.795732561885662	0.426187496462198	1255.73524691252	51	2.48929609695763e-229	1335.73524691252	rs113711981	16	30572096	0.101392	G	A	tense	~	SNP	19		-0.00320431264973061	0.00220696735204334	-1.4519075901888	0.146527301794472	1255.73524691252	51	2.48929609695763e-229	1335.73524691252	rs113711981	16	30572096	0.101392	G	A	nerves	~	SNP	20		-0.00257495726622034	0.00220492235517316	-1.16782219572449	0.242878493080846	1255.73524691252	51	2.48929609695763e-229	1335.73524691252	rs113711981	16	30572096	0.101392	G	A	guilt	~	SNP	21		-0.00326202917065084	0.00220639371435106	-1.47844382869367	0.139289021490149	1255.73524691252	51	2.48929609695763e-229	1335.73524691252	rs113711981	16	30572096	0.101392	G	A	hurt	~	SNP	22		-0.00300821956450575	0.00222585621105032	-1.35148872131603	0.176538930439119	1255.73524691252	51	2.48929609695763e-229	1335.73524691252	rs113711981	16	30572096	0.101392	G	A	embarass	~	SNP	23		-0.0022029700424234	0.00224403593747879	-0.981699983333811	0.32624767363	1255.73524691252	51	2.48929609695763e-229	1335.73524691252
rs57434408	16	31066380	0.365805	C	A	mood	~	SNP	12		0.00534826298613621	0.00135277459746284	3.95355072172925	7.69999317618524e-05	1255.76359411628	51	2.45561815671766e-229	1335.76359411628	rs57434408	16	31066380	0.365805	C	A	misery	~	SNP	13		0.0041920116090834	0.0013460175670449	3.1143810539462	0.0018433126174305	1255.76359411628	51	2.45561815671766e-229	1335.76359411628	rs57434408	16	31066380	0.365805	C	A	irrit	~	SNP	14		0.00734914300277635	0.001360347967839	5.40239936878132	6.57553478555324e-08	1255.76359411628	51	2.45561815671766e-229	1335.76359411628	rs57434408	16	31066380	0.365805	C	A	fedup	~	SNP	15		0.00571020190525849	0.00135442683994053	4.21595448116579	2.48723930244496e-05	1255.76359411628	51	2.45561815671766e-229	1335.76359411628	rs57434408	16	31066380	0.365805	C	A	lonely	~	SNP	16		0.00371029851878685	0.00133332729873805	2.78273648360647	0.00539025666370499	1255.76359411628	51	2.45561815671766e-229	1335.76359411628	rs57434408	16	31066380	0.365805	C	A	nervous	~	SNP	17		0.00550492035455058	0.00134960790172154	4.07890347079963	4.52486186838395e-05	1255.76359411628	51	2.45561815671766e-229	1335.76359411628	rs57434408	16	31066380	0.365805	C	A	worry	~	SNP	18		0.00646541140413373	0.0013508748290794	4.78609214188987	1.70060006294097e-06	1255.76359411628	51	2.45561815671766e-229	1335.76359411628	rs57434408	16	31066380	0.365805	C	A	tense	~	SNP	19		0.00696419269529351	0.0013411676178591	5.19263409178519	2.07339434683194e-07	1255.76359411628	51	2.45561815671766e-229	1335.76359411628	rs57434408	16	31066380	0.365805	C	A	nerves	~	SNP	20		0.00346801622319438	0.00133994893244234	2.58817044383415	0.00964872245668863	1255.76359411628	51	2.45561815671766e-229	1335.76359411628	rs57434408	16	31066380	0.365805	C	A	guilt	~	SNP	21		0.0027001136391538	0.00134085247715497	2.01372909037907	0.0440379840745626	1255.76359411628	51	2.45561815671766e-229	1335.76359411628	rs57434408	16	31066380	0.365805	C	A	hurt	~	SNP	22		0.00461693100851552	0.00135268606993004	3.4131577985085	0.000642147482939988	1255.76359411628	51	2.45561815671766e-229	1335.76359411628	rs57434408	16	31066380	0.365805	C	A	embarass	~	SNP	23		0.00282560530593092	0.00136371681808928	2.07198831051296	0.0382665313490092	1255.76359411628	51	2.45561815671766e-229	1335.76359411628
rs35753438	16	71537252	0.144135	A	G	mood	~	SNP	12		0.00807834516989771	0.00184529100051737	4.37781638106551	1.19874274898954e-05	1255.91508963586	51	2.28320781201921e-229	1335.91508963586	rs35753438	16	71537252	0.144135	A	G	misery	~	SNP	13		0.00620285885341788	0.00183604757717052	3.37837588227257	0.000729153395463266	1255.91508963586	51	2.28320781201921e-229	1335.91508963586	rs35753438	16	71537252	0.144135	A	G	irrit	~	SNP	14		0.00568363949002162	0.00185564808967645	3.06288650398827	0.00219213184074921	1255.91508963586	51	2.28320781201921e-229	1335.91508963586	rs35753438	16	71537252	0.144135	A	G	fedup	~	SNP	15		0.00666375944017799	0.00184749100176162	3.60692389506848	0.000309848490447992	1255.91508963586	51	2.28320781201921e-229	1335.91508963586	rs35753438	16	71537252	0.144135	A	G	lonely	~	SNP	16		0.00504534558260788	0.0018186963405696	2.77415501975867	0.00553452985415052	1255.91508963586	51	2.28320781201921e-229	1335.91508963586	rs35753438	16	71537252	0.144135	A	G	nervous	~	SNP	17		0.000499884871977825	0.00184092121557165	0.271540611162221	0.785975269366432	1255.91508963586	51	2.28320781201921e-229	1335.91508963586	rs35753438	16	71537252	0.144135	A	G	worry	~	SNP	18		-0.00151558969721315	0.00184266220115967	-0.822500019949028	0.410792375326019	1255.91508963586	51	2.28320781201921e-229	1335.91508963586	rs35753438	16	71537252	0.144135	A	G	tense	~	SNP	19		0.00104328511704125	0.00182942018531012	0.570281844170425	0.568486553027978	1255.91508963586	51	2.28320781201921e-229	1335.91508963586	rs35753438	16	71537252	0.144135	A	G	nerves	~	SNP	20		0.0024892961649211	0.00182775503633784	1.36194189890388	0.173216221930938	1255.91508963586	51	2.28320781201921e-229	1335.91508963586	rs35753438	16	71537252	0.144135	A	G	guilt	~	SNP	21		0.00189956436357157	0.00182895126243765	1.03860851985733	0.298986841785947	1255.91508963586	51	2.28320781201921e-229	1335.91508963586	rs35753438	16	71537252	0.144135	A	G	hurt	~	SNP	22		0.00317556438106345	0.00184509079486534	1.72108840925371	0.085234782236887	1255.91508963586	51	2.28320781201921e-229	1335.91508963586	rs35753438	16	71537252	0.144135	A	G	embarass	~	SNP	23		0.00483454869133171	0.00186011959920517	2.59905260575584	0.00934814462119506	1255.91508963586	51	2.28320781201921e-229	1335.91508963586
rs9929242	16	74142413	0.45825	G	A	mood	~	SNP	12		0.00715774945767612	0.0013231970545113	5.40943575506954	6.32236255789221e-08	1255.47966751436	51	2.81457403546187e-229	1335.47966751436	rs9929242	16	74142413	0.45825	G	A	misery	~	SNP	13		0.00352453060881504	0.00131664955453518	2.67689348063412	0.007430825508331	1255.47966751436	51	2.81457403546187e-229	1335.47966751436	rs9929242	16	74142413	0.45825	G	A	irrit	~	SNP	14		0.0038441119598464	0.00133066015430831	2.88887583159399	0.0038662170714749	1255.47966751436	51	2.81457403546187e-229	1335.47966751436	rs9929242	16	74142413	0.45825	G	A	fedup	~	SNP	15		0.00497841976735927	0.00132487648272646	3.75764822779115	0.000171517768086812	1255.47966751436	51	2.81457403546187e-229	1335.47966751436	rs9929242	16	74142413	0.45825	G	A	lonely	~	SNP	16		0.00365386245293126	0.00130423116497447	2.8015451179644	0.00508585289380508	1255.47966751436	51	2.81457403546187e-229	1335.47966751436	rs9929242	16	74142413	0.45825	G	A	nervous	~	SNP	17		-0.00147194162661373	0.00132016124580156	-1.11497109258045	0.264862809506806	1255.47966751436	51	2.81457403546187e-229	1335.47966751436	rs9929242	16	74142413	0.45825	G	A	worry	~	SNP	18		-0.000237570914523627	0.00132139906148602	-0.179787409759818	0.857319468114788	1255.47966751436	51	2.81457403546187e-229	1335.47966751436	rs9929242	16	74142413	0.45825	G	A	tense	~	SNP	19		0.00165257132692145	0.00131192385813622	1.25965490807459	0.207793878573016	1255.47966751436	51	2.81457403546187e-229	1335.47966751436	rs9929242	16	74142413	0.45825	G	A	nerves	~	SNP	20		0.000670768333926496	0.0013107172337375	0.511756705917267	0.608821293944408	1255.47966751436	51	2.81457403546187e-229	1335.47966751436	rs9929242	16	74142413	0.45825	G	A	guilt	~	SNP	21		0.00467906474781542	0.00131157115495064	3.56752642062453	0.000360367053267631	1255.47966751436	51	2.81457403546187e-229	1335.47966751436	rs9929242	16	74142413	0.45825	G	A	hurt	~	SNP	22		0.00323174987217847	0.00132316336931523	2.44244206507242	0.0145882708929299	1255.47966751436	51	2.81457403546187e-229	1335.47966751436	rs9929242	16	74142413	0.45825	G	A	embarass	~	SNP	23		0.00106954370794846	0.00133394009034632	0.801792910857628	0.422672760083653	1255.47966751436	51	2.81457403546187e-229	1335.47966751436
rs2362465	16	85756980	0.333996	C	T	mood	~	SNP	12		-0.00473403075008282	0.0014148219232684	-3.34602586532351	0.000819787481964231	1255.90147839707	51	2.29819015008614e-229	1335.90147839707	rs2362465	16	85756980	0.333996	C	T	misery	~	SNP	13		-0.00445750103643486	0.00140769936185004	-3.1665149230278	0.00154277429974238	1255.90147839707	51	2.29819015008614e-229	1335.90147839707	rs2362465	16	85756980	0.333996	C	T	irrit	~	SNP	14		-0.00436873164878495	0.0014227646800033	-3.07059326829425	0.00213633951178579	1255.90147839707	51	2.29819015008614e-229	1335.90147839707	rs2362465	16	85756980	0.333996	C	T	fedup	~	SNP	15		-0.00676187210489593	0.00141644653190244	-4.77382799322048	1.80756779971065e-06	1255.90147839707	51	2.29819015008614e-229	1335.90147839707	rs2362465	16	85756980	0.333996	C	T	lonely	~	SNP	16		-0.00298114232196546	0.00139446275010118	-2.13784292319687	0.0325294939762589	1255.90147839707	51	2.29819015008614e-229	1335.90147839707	rs2362465	16	85756980	0.333996	C	T	nervous	~	SNP	17		-0.00135507337795649	0.00141148679860011	-0.960032626093585	0.337038794847181	1255.90147839707	51	2.29819015008614e-229	1335.90147839707	rs2362465	16	85756980	0.333996	C	T	worry	~	SNP	18		-0.000966022395402212	0.00141285836802302	-0.683736188471561	0.494141767473525	1255.90147839707	51	2.29819015008614e-229	1335.90147839707	rs2362465	16	85756980	0.333996	C	T	tense	~	SNP	19		-0.00157484477780768	0.00140269440245318	-1.12272835412576	0.261552881942372	1255.90147839707	51	2.29819015008614e-229	1335.90147839707	rs2362465	16	85756980	0.333996	C	T	nerves	~	SNP	20		-0.000575586272103301	0.00140142262076919	-0.410715699584885	0.681281013643599	1255.90147839707	51	2.29819015008614e-229	1335.90147839707	rs2362465	16	85756980	0.333996	C	T	guilt	~	SNP	21		-0.00208984364947556	0.00140228924548755	-1.49030854811196	0.136143125909155	1255.90147839707	51	2.29819015008614e-229	1335.90147839707	rs2362465	16	85756980	0.333996	C	T	hurt	~	SNP	22		-0.00237278779190519	0.00141471670573923	-1.67721762405098	0.0934999339380294	1255.90147839707	51	2.29819015008614e-229	1335.90147839707	rs2362465	16	85756980	0.333996	C	T	embarass	~	SNP	23		-0.00319970353333933	0.0014262092258153	-2.24350219829086	0.0248644482616126	1255.90147839707	51	2.29819015008614e-229	1335.90147839707
rs76082995	16	87426307	0.462227	T	C	mood	~	SNP	12		-0.00840084246876132	0.00133374937343106	-6.29866647820815	3.00217174546907e-10	1255.87325818151	51	2.32956700499286e-229	1335.87325818151	rs76082995	16	87426307	0.462227	T	C	misery	~	SNP	13		-0.00368559559888886	0.0013271346433347	-2.77710752062657	0.00548450327483928	1255.87325818151	51	2.32956700499286e-229	1335.87325818151	rs76082995	16	87426307	0.462227	T	C	irrit	~	SNP	14		-0.0049184906793468	0.00134129652389415	-3.66696743913647	0.000245444034802535	1255.87325818151	51	2.32956700499286e-229	1335.87325818151	rs76082995	16	87426307	0.462227	T	C	fedup	~	SNP	15		-0.00352477652293339	0.00133543401303557	-2.63942395395579	0.00830470528663223	1255.87325818151	51	2.32956700499286e-229	1335.87325818151	rs76082995	16	87426307	0.462227	T	C	lonely	~	SNP	16		-0.00165718991595522	0.00131465961173178	-1.26054676143298	0.207472190186705	1255.87325818151	51	2.32956700499286e-229	1335.87325818151	rs76082995	16	87426307	0.462227	T	C	nervous	~	SNP	17		-0.00479300333522363	0.00133068254058668	-3.60191344594516	0.000315883545944903	1255.87325818151	51	2.32956700499286e-229	1335.87325818151	rs76082995	16	87426307	0.462227	T	C	worry	~	SNP	18		-0.00390688663441362	0.00133194856386389	-2.93321134194553	0.00335475445542489	1255.87325818151	51	2.32956700499286e-229	1335.87325818151	rs76082995	16	87426307	0.462227	T	C	tense	~	SNP	19		-0.00430630570258279	0.00132238057436372	-3.25647985615248	0.00112802934277315	1255.87325818151	51	2.32956700499286e-229	1335.87325818151	rs76082995	16	87426307	0.462227	T	C	nerves	~	SNP	20		-0.00388144520424312	0.0013211852294684	-2.93785089150964	0.00330495935598109	1255.87325818151	51	2.32956700499286e-229	1335.87325818151	rs76082995	16	87426307	0.462227	T	C	guilt	~	SNP	21		-0.00383988252838581	0.00132204023465195	-2.9045126069077	0.00367825389891172	1255.87325818151	51	2.32956700499286e-229	1335.87325818151	rs76082995	16	87426307	0.462227	T	C	hurt	~	SNP	22		-0.00666466084448584	0.00133368440335279	-4.99717986334049	5.81748036470756e-07	1255.87325818151	51	2.32956700499286e-229	1335.87325818151	rs76082995	16	87426307	0.462227	T	C	embarass	~	SNP	23		-0.00286539694651774	0.00134464681540474	-2.13096622376283	0.0330919248830167	1255.87325818151	51	2.32956700499286e-229	1335.87325818151
rs61744010	16	88776499	0.423459	G	T	mood	~	SNP	12		-0.00498750470097396	0.00132752624863161	-3.75699140119828	0.000171968403273646	1255.86577109062	51	2.3379632423049e-229	1335.86577109062	rs61744010	16	88776499	0.423459	G	T	misery	~	SNP	13		-0.00278802410438609	0.00132088585501482	-2.11072296201915	0.0347961311383676	1255.86577109062	51	2.3379632423049e-229	1335.86577109062	rs61744010	16	88776499	0.423459	G	T	irrit	~	SNP	14		-0.00533415002448293	0.00133496152337825	-3.9957331586489	6.4494346540134e-05	1255.86577109062	51	2.3379632423049e-229	1335.86577109062	rs61744010	16	88776499	0.423459	G	T	fedup	~	SNP	15		-0.00706929069789182	0.00132910150082574	-5.31884938321101	1.04425534820947e-07	1255.86577109062	51	2.3379632423049e-229	1335.86577109062	rs61744010	16	88776499	0.423459	G	T	lonely	~	SNP	16		-0.00456091344009224	0.00130843057372538	-3.48578941189546	0.000490687120556293	1255.86577109062	51	2.3379632423049e-229	1335.86577109062	rs61744010	16	88776499	0.423459	G	T	nervous	~	SNP	17		-0.00297191018079488	0.0013244287313096	-2.24391853675375	0.0248376432435263	1255.86577109062	51	2.3379632423049e-229	1335.86577109062	rs61744010	16	88776499	0.423459	G	T	worry	~	SNP	18		-0.00486537545348269	0.00132565299389713	-3.67017271931739	0.000242386632750152	1255.86577109062	51	2.3379632423049e-229	1335.86577109062	rs61744010	16	88776499	0.423459	G	T	tense	~	SNP	19		-0.00167227107559438	0.00131616220810468	-1.27056609382708	0.203883055661229	1255.86577109062	51	2.3379632423049e-229	1335.86577109062	rs61744010	16	88776499	0.423459	G	T	nerves	~	SNP	20		-0.00256687289671299	0.00131493769621458	-1.95208708678934	0.0509278660911684	1255.86577109062	51	2.3379632423049e-229	1335.86577109062	rs61744010	16	88776499	0.423459	G	T	guilt	~	SNP	21		-0.00249566169867193	0.00131580442333539	-1.89668134140008	0.0578700077481804	1255.86577109062	51	2.3379632423049e-229	1335.86577109062	rs61744010	16	88776499	0.423459	G	T	hurt	~	SNP	22		-0.00246107605061789	0.001327423155853	-1.85402525168127	0.0637355474217384	1255.86577109062	51	2.3379632423049e-229	1335.86577109062	rs61744010	16	88776499	0.423459	G	T	embarass	~	SNP	23		-0.00251002803571192	0.00133825046376721	-1.87560408434018	0.0607096651587341	1255.86577109062	51	2.3379632423049e-229	1335.86577109062
rs190711933	17	2522699	0.0397614	A	T	mood	~	SNP	12		-0.0139897367316144	0.00342338378487795	-4.08652304582706	4.37886008478609e-05	1255.93035944342	51	2.26651604459376e-229	1335.93035944342	rs190711933	17	2522699	0.0397614	A	T	misery	~	SNP	13		-0.0102633208409528	0.00340569158777781	-3.01357905624377	0.00258185763517937	1255.93035944342	51	2.26651604459376e-229	1335.93035944342	rs190711933	17	2522699	0.0397614	A	T	irrit	~	SNP	14		-0.00823991998030419	0.00344171661242024	-2.39413086788392	0.0166598033645731	1255.93035944342	51	2.26651604459376e-229	1335.93035944342	rs190711933	17	2522699	0.0397614	A	T	fedup	~	SNP	15		-0.0143748331525899	0.00342756472161421	-4.19389109181286	2.742096723182e-05	1255.93035944342	51	2.26651604459376e-229	1335.93035944342	rs190711933	17	2522699	0.0397614	A	T	lonely	~	SNP	16		-0.00820239385954573	0.00337339997381437	-2.43149164736345	0.0150367950200669	1255.93035944342	51	2.26651604459376e-229	1335.93035944342	rs190711933	17	2522699	0.0397614	A	T	nervous	~	SNP	17		-0.00837707506333342	0.00341452756320991	-2.4533628469112	0.0141527498641422	1255.93035944342	51	2.26651604459376e-229	1335.93035944342	rs190711933	17	2522699	0.0397614	A	T	worry	~	SNP	18		-0.00331132682810915	0.00341743054417456	-0.968952195313443	0.332569041342882	1255.93035944342	51	2.26651604459376e-229	1335.93035944342	rs190711933	17	2522699	0.0397614	A	T	tense	~	SNP	19		-0.00106842403178561	0.00339280516098478	-0.314908749866289	0.752830937932745	1255.93035944342	51	2.26651604459376e-229	1335.93035944342	rs190711933	17	2522699	0.0397614	A	T	nerves	~	SNP	20		-0.00433445089885435	0.00338977432210942	-1.27868420932432	0.201008282502618	1255.93035944342	51	2.26651604459376e-229	1335.93035944342	rs190711933	17	2522699	0.0397614	A	T	guilt	~	SNP	21		-0.00179779872458632	0.00339204153470028	-0.530004926589195	0.596108515015312	1255.93035944342	51	2.26651604459376e-229	1335.93035944342	rs190711933	17	2522699	0.0397614	A	T	hurt	~	SNP	22		-0.00671460816413388	0.00342225269148657	-1.96204335841055	0.0497574364922275	1255.93035944342	51	2.26651604459376e-229	1335.93035944342	rs190711933	17	2522699	0.0397614	A	T	embarass	~	SNP	23		-0.00340919416596906	0.00344983875681863	-0.988218408535982	0.323045694492724	1255.93035944342	51	2.26651604459376e-229	1335.93035944342
rs4790356	17	2586229	0.060636	A	G	mood	~	SNP	12		0.0096120535343598	0.00230335700925505	4.17306283643304	3.00532012421202e-05	1255.8875338837	51	2.31364128697594e-229	1335.8875338837	rs4790356	17	2586229	0.060636	A	G	misery	~	SNP	13		0.0107218164385234	0.00229191532636466	4.67810320703683	2.89540811884149e-06	1255.8875338837	51	2.31364128697594e-229	1335.8875338837	rs4790356	17	2586229	0.060636	A	G	irrit	~	SNP	14		0.00638322504639749	0.0023161073478307	2.75601433257233	0.00585104330550637	1255.8875338837	51	2.31364128697594e-229	1335.8875338837	rs4790356	17	2586229	0.060636	A	G	fedup	~	SNP	15		0.0102257749043516	0.00230620666743652	4.4340236496316	9.24904737812225e-06	1255.8875338837	51	2.31364128697594e-229	1335.8875338837	rs4790356	17	2586229	0.060636	A	G	lonely	~	SNP	16		0.00532445106958513	0.00227000824047075	2.34556464362479	0.0189982838175512	1255.8875338837	51	2.31364128697594e-229	1335.8875338837	rs4790356	17	2586229	0.060636	A	G	nervous	~	SNP	17		0.00694638132663611	0.00229781362238103	3.02303949240155	0.00250249582916478	1255.8875338837	51	2.31364128697594e-229	1335.8875338837	rs4790356	17	2586229	0.060636	A	G	worry	~	SNP	18		0.00630450202776993	0.00229996404740957	2.74113068631252	0.00612281491674256	1255.8875338837	51	2.31364128697594e-229	1335.8875338837	rs4790356	17	2586229	0.060636	A	G	tense	~	SNP	19		0.00593340662072526	0.00228343315357904	2.59845864610718	0.00936433237010109	1255.8875338837	51	2.31364128697594e-229	1335.8875338837	rs4790356	17	2586229	0.060636	A	G	nerves	~	SNP	20		0.00425059000387277	0.00228124322308576	1.8632778657083	0.0624231826174858	1255.8875338837	51	2.31364128697594e-229	1335.8875338837	rs4790356	17	2586229	0.060636	A	G	guilt	~	SNP	21		0.0071046184993685	0.00228288561762454	3.1121219760284	0.00185747734649474	1255.8875338837	51	2.31364128697594e-229	1335.8875338837	rs4790356	17	2586229	0.060636	A	G	hurt	~	SNP	22		0.00853092009390328	0.00230310461407903	3.70409578520803	0.000212146092160067	1255.8875338837	51	2.31364128697594e-229	1335.8875338837	rs4790356	17	2586229	0.060636	A	G	embarass	~	SNP	23		0.00495144041751397	0.0023217224417269	2.1326582060477	0.032952774744901	1255.8875338837	51	2.31364128697594e-229	1335.8875338837
rs2013515	17	2591561	0.428429	G	A	mood	~	SNP	12		0.00611751230507192	0.00135746991604158	4.50655460778885	6.58887343362548e-06	1255.97611099436	51	2.21723095768835e-229	1335.97611099436	rs2013515	17	2591561	0.428429	G	A	misery	~	SNP	13		0.00845306241893976	0.00135059848841901	6.25875305756839	3.88067791016191e-10	1255.97611099436	51	2.21723095768835e-229	1335.97611099436	rs2013515	17	2591561	0.428429	G	A	irrit	~	SNP	14		0.00498096649572156	0.00136505279133164	3.64891858201508	0.00026334654244632	1255.97611099436	51	2.21723095768835e-229	1335.97611099436	rs2013515	17	2591561	0.428429	G	A	fedup	~	SNP	15		0.00678251873234091	0.00135908955387716	4.9904869866684	6.02272582221686e-07	1255.97611099436	51	2.21723095768835e-229	1335.97611099436	rs2013515	17	2591561	0.428429	G	A	lonely	~	SNP	16		0.00148871594391521	0.0013379503112549	1.11268402973717	0.265844156836738	1255.97611099436	51	2.21723095768835e-229	1335.97611099436	rs2013515	17	2591561	0.428429	G	A	nervous	~	SNP	17		0.00377393927947909	0.00135429040358377	2.78665437596868	0.00532552452745094	1255.97611099436	51	2.21723095768835e-229	1335.97611099436	rs2013515	17	2591561	0.428429	G	A	worry	~	SNP	18		0.00324527623240655	0.00135558078608346	2.39401167803712	0.0166652181734966	1255.97611099436	51	2.21723095768835e-229	1335.97611099436	rs2013515	17	2591561	0.428429	G	A	tense	~	SNP	19		0.00130462700465582	0.00134585841459285	0.969364229186395	0.332363493177352	1255.97611099436	51	2.21723095768835e-229	1335.97611099436	rs2013515	17	2591561	0.428429	G	A	nerves	~	SNP	20		0.00367709623102151	0.00134461121855173	2.73469102465326	0.00624388544161209	1255.97611099436	51	2.21723095768835e-229	1335.97611099436	rs2013515	17	2591561	0.428429	G	A	guilt	~	SNP	21		0.00490374363932604	0.00134548340378138	3.64459615447091	0.000267811997054883	1255.97611099436	51	2.21723095768835e-229	1335.97611099436	rs2013515	17	2591561	0.428429	G	A	hurt	~	SNP	22		0.0043594094952601	0.00135733896483511	3.2117323735635	0.00131937220974261	1255.97611099436	51	2.21723095768835e-229	1335.97611099436	rs2013515	17	2591561	0.428429	G	A	embarass	~	SNP	23		0.00496161380079852	0.00136843647710752	3.62575383205652	0.000288119725439995	1255.97611099436	51	2.21723095768835e-229	1335.97611099436
rs34540281	17	38212363	0.368787	G	A	mood	~	SNP	12		0.00391487866041015	0.00137779847436451	2.84140150628039	0.00449157238679844	1255.76911676012	51	2.44911019149009e-229	1335.76911676012	rs34540281	17	38212363	0.368787	G	A	misery	~	SNP	13		0.00632798281771274	0.00137087376450224	4.61602153427336	3.91166375855845e-06	1255.76911676012	51	2.44911019149009e-229	1335.76911676012	rs34540281	17	38212363	0.368787	G	A	irrit	~	SNP	14		0.003483631535711	0.00138547338496881	2.51439801984318	0.0119235781403501	1255.76911676012	51	2.44911019149009e-229	1335.76911676012	rs34540281	17	38212363	0.368787	G	A	fedup	~	SNP	15		0.00520701763817691	0.00137944463536458	3.77472027849869	0.000160187306925471	1255.76911676012	51	2.44911019149009e-229	1335.76911676012	rs34540281	17	38212363	0.368787	G	A	lonely	~	SNP	16		0.00507248054983109	0.00135792709117244	3.73545868758793	0.000187373339876555	1255.76911676012	51	2.44911019149009e-229	1335.76911676012	rs34540281	17	38212363	0.368787	G	A	nervous	~	SNP	17		0.0036313236317087	0.00137456704177567	2.64179448607886	0.00824680795759726	1255.76911676012	51	2.44911019149009e-229	1335.76911676012	rs34540281	17	38212363	0.368787	G	A	worry	~	SNP	18		0.00495674009382764	0.00137582352415399	3.6027441069345	0.000314875469059998	1255.76911676012	51	2.44911019149009e-229	1335.76911676012	rs34540281	17	38212363	0.368787	G	A	tense	~	SNP	19		0.00421038125904553	0.00136597953583606	3.0823164978592	0.0020539632442762	1255.76911676012	51	2.44911019149009e-229	1335.76911676012	rs34540281	17	38212363	0.368787	G	A	nerves	~	SNP	20		0.0038797401659863	0.001364732316241	2.84285798747156	0.00447109876765201	1255.76911676012	51	2.44911019149009e-229	1335.76911676012	rs34540281	17	38212363	0.368787	G	A	guilt	~	SNP	21		0.00518481136050478	0.00136561246513367	3.79669305376272	0.000146639173114431	1255.76911676012	51	2.44911019149009e-229	1335.76911676012	rs34540281	17	38212363	0.368787	G	A	hurt	~	SNP	22		0.00299465710109977	0.00137764885468089	2.17374484864174	0.0297243024860125	1255.76911676012	51	2.44911019149009e-229	1335.76911676012	rs34540281	17	38212363	0.368787	G	A	embarass	~	SNP	23		0.00517024163272192	0.00138889157110363	3.72256678655886	0.000197207721608215	1255.76911676012	51	2.44911019149009e-229	1335.76911676012
rs199505	17	44859410	0.217694	A	G	mood	~	SNP	12		0.0132105189978676	0.00161650136852862	8.1722906364701	3.02588508932248e-16	1256.17212749109	51	2.01792122305412e-229	1336.17212749109	rs199505	17	44859410	0.217694	A	G	misery	~	SNP	13		0.00965548938635122	0.00160845294654904	6.00296664385938	1.93744432813928e-09	1256.17212749109	51	2.01792122305412e-229	1336.17212749109	rs199505	17	44859410	0.217694	A	G	irrit	~	SNP	14		0.0105270138072786	0.00162560843135338	6.4757377017997	9.43498260379282e-11	1256.17212749109	51	2.01792122305412e-229	1336.17212749109	rs199505	17	44859410	0.217694	A	G	fedup	~	SNP	15		0.0113298543100453	0.00161849734575385	7.00023039257327	2.55541933664687e-12	1256.17212749109	51	2.01792122305412e-229	1336.17212749109	rs199505	17	44859410	0.217694	A	G	lonely	~	SNP	16		0.00673479316820081	0.0015933096561106	4.22692044975175	2.36911376153808e-05	1256.17212749109	51	2.01792122305412e-229	1336.17212749109	rs199505	17	44859410	0.217694	A	G	nervous	~	SNP	17		0.0107188693832849	0.0016127321729836	6.64640388704757	3.00340412704237e-11	1256.17212749109	51	2.01792122305412e-229	1336.17212749109	rs199505	17	44859410	0.217694	A	G	worry	~	SNP	18		0.00836794266951236	0.00161429814250967	5.18364139136226	2.17595129078367e-07	1256.17212749109	51	2.01792122305412e-229	1336.17212749109	rs199505	17	44859410	0.217694	A	G	tense	~	SNP	19		0.00610856896965929	0.00160272372650846	3.81136740451632	0.000138200180723822	1256.17212749109	51	2.01792122305412e-229	1336.17212749109	rs199505	17	44859410	0.217694	A	G	nerves	~	SNP	20		0.00596682304678017	0.00160122750373649	3.72640554378219	0.000194229811028596	1256.17212749109	51	2.01792122305412e-229	1336.17212749109	rs199505	17	44859410	0.217694	A	G	guilt	~	SNP	21		0.00839289955060773	0.00160227763745685	5.2381056531058	1.62233185175268e-07	1256.17212749109	51	2.01792122305412e-229	1336.17212749109	rs199505	17	44859410	0.217694	A	G	hurt	~	SNP	22		0.0154447108581856	0.00161634167276153	9.55535028172496	1.23166555123588e-21	1256.17212749109	51	2.01792122305412e-229	1336.17212749109	rs199505	17	44859410	0.217694	A	G	embarass	~	SNP	23		0.00706702719658051	0.00162962266411175	4.33660340655149	1.4470136791833e-05	1256.17212749109	51	2.01792122305412e-229	1336.17212749109
rs2165846	17	44941366	0.405567	A	G	mood	~	SNP	12		0.00722393251746584	0.00137403805876748	5.25744718013544	1.46068828370842e-07	1255.91006959968	51	2.28872212906715e-229	1335.91006959968	rs2165846	17	44941366	0.405567	A	G	misery	~	SNP	13		0.00415646522418468	0.00136718088019513	3.04017214137127	0.00236442965102577	1255.91006959968	51	2.28872212906715e-229	1335.91006959968	rs2165846	17	44941366	0.405567	A	G	irrit	~	SNP	14		0.00215278743982927	0.00138182369378085	1.55793206435689	0.119249353293922	1255.91006959968	51	2.28872212906715e-229	1335.91006959968	rs2165846	17	44941366	0.405567	A	G	fedup	~	SNP	15		0.00526229562231824	0.00137574739395082	3.82504495044411	0.000130748228330106	1255.91006959968	51	2.28872212906715e-229	1335.91006959968	rs2165846	17	44941366	0.405567	A	G	lonely	~	SNP	16		0.00307701957504157	0.00135432344291259	2.27199757276901	0.0230866569333464	1255.91006959968	51	2.28872212906715e-229	1335.91006959968	rs2165846	17	44941366	0.405567	A	G	nervous	~	SNP	17		0.00345192979724149	0.00137087098651146	2.51805591569622	0.0118004585822285	1255.91006959968	51	2.28872212906715e-229	1335.91006959968	rs2165846	17	44941366	0.405567	A	G	worry	~	SNP	18		0.00299600737089502	0.00137219387257598	2.18337031725023	0.0290085500251003	1255.91006959968	51	2.28872212906715e-229	1335.91006959968	rs2165846	17	44941366	0.405567	A	G	tense	~	SNP	19		0.00165381953688045	0.00136228301229945	1.2140058430949	0.224745492892872	1255.91006959968	51	2.28872212906715e-229	1335.91006959968	rs2165846	17	44941366	0.405567	A	G	nerves	~	SNP	20		0.000801283086463479	0.00136106093877531	0.588719478779897	0.55604946888407	1255.91006959968	51	2.28872212906715e-229	1335.91006959968	rs2165846	17	44941366	0.405567	A	G	guilt	~	SNP	21		0.00497043505323179	0.00136194061401992	3.64952407033445	0.00026272662194713	1255.91006959968	51	2.28872212906715e-229	1335.91006959968	rs2165846	17	44941366	0.405567	A	G	hurt	~	SNP	22		0.00423039957557082	0.00137397730957512	3.07894427811112	0.00207735532096686	1255.91006959968	51	2.28872212906715e-229	1335.91006959968	rs2165846	17	44941366	0.405567	A	G	embarass	~	SNP	23		0.00330570534764125	0.0013851008455124	2.38661708882168	0.0170041916233428	1255.91006959968	51	2.28872212906715e-229	1335.91006959968
rs7209581	17	66174416	0.437376	G	C	mood	~	SNP	12		-0.0039221245364562	0.00133562251310388	-2.93655168131412	0.00331883514191954	1255.80067811642	51	2.4122473641834e-229	1335.80067811642	rs7209581	17	66174416	0.437376	G	C	misery	~	SNP	13		-0.00280343673239822	0.00132892614326769	-2.1095504416106	0.0348970968833928	1255.80067811642	51	2.4122473641834e-229	1335.80067811642	rs7209581	17	66174416	0.437376	G	C	irrit	~	SNP	14		-0.00473885064986192	0.00134313231318954	-3.52820835544381	0.000418382698310954	1255.80067811642	51	2.4122473641834e-229	1335.80067811642	rs7209581	17	66174416	0.437376	G	C	fedup	~	SNP	15		-0.00445187790683526	0.00133723313079122	-3.32917111035167	0.000871048722404135	1255.80067811642	51	2.4122473641834e-229	1335.80067811642	rs7209581	17	66174416	0.437376	G	C	lonely	~	SNP	16		-0.00715703506351144	0.00131637121562844	-5.43694284601523	5.42025150651147e-08	1255.80067811642	51	2.4122473641834e-229	1335.80067811642	rs7209581	17	66174416	0.437376	G	C	nervous	~	SNP	17		-0.00131675121721319	0.00133251675269852	-0.988168602418392	0.323070082299007	1255.80067811642	51	2.4122473641834e-229	1335.80067811642	rs7209581	17	66174416	0.437376	G	C	worry	~	SNP	18		-0.000718873667371335	0.00133376719747069	-0.538979867502051	0.589900746217805	1255.80067811642	51	2.4122473641834e-229	1335.80067811642	rs7209581	17	66174416	0.437376	G	C	tense	~	SNP	19		-0.00279699482977316	0.00132416314342033	-2.11227358477029	0.0346629901780866	1255.80067811642	51	2.4122473641834e-229	1335.80067811642	rs7209581	17	66174416	0.437376	G	C	nerves	~	SNP	20		-0.0023417434999603	0.00132295152711358	-1.77009017486039	0.0767121200216708	1255.80067811642	51	2.4122473641834e-229	1335.80067811642	rs7209581	17	66174416	0.437376	G	C	guilt	~	SNP	21		-0.00390494368378211	0.00132381323501414	-2.94976933339121	0.00318011257316926	1255.80067811642	51	2.4122473641834e-229	1335.80067811642	rs7209581	17	66174416	0.437376	G	C	hurt	~	SNP	22		-0.00459588227898889	0.00133547107074325	-3.44139411154078	0.000578724932117115	1255.80067811642	51	2.4122473641834e-229	1335.80067811642	rs7209581	17	66174416	0.437376	G	C	embarass	~	SNP	23		-0.00528580611847986	0.00134641181413776	-3.92584650771568	8.64252566187897e-05	1255.80067811642	51	2.4122473641834e-229	1335.80067811642
rs16943845	18	25191923	0.329026	A	G	mood	~	SNP	12		0.00453489243043214	0.00139854314236788	3.2425831517461	0.00118451377514025	1255.82575861254	51	2.38335003391781e-229	1335.82575861254	rs16943845	18	25191923	0.329026	A	G	misery	~	SNP	13		0.00480115860500692	0.0013915363230007	3.45025747847799	0.000560052120866452	1255.82575861254	51	2.38335003391781e-229	1335.82575861254	rs16943845	18	25191923	0.329026	A	G	irrit	~	SNP	14		0.00617604271210749	0.00140639485177812	4.39140025598007	1.12622998550736e-05	1255.82575861254	51	2.38335003391781e-229	1335.82575861254	rs16943845	18	25191923	0.329026	A	G	fedup	~	SNP	15		0.00622880926363192	0.00140022369302649	4.44843869922582	8.64967269567651e-06	1255.82575861254	51	2.38335003391781e-229	1335.82575861254	rs16943845	18	25191923	0.329026	A	G	lonely	~	SNP	16		0.00384817214254332	0.00137843271821805	2.79170110494619	0.00524317644317241	1255.82575861254	51	2.38335003391781e-229	1335.82575861254	rs16943845	18	25191923	0.329026	A	G	nervous	~	SNP	17		0.00220478155258148	0.00139529306243691	1.58015660791058	0.114071006197439	1255.82575861254	51	2.38335003391781e-229	1335.82575861254	rs16943845	18	25191923	0.329026	A	G	worry	~	SNP	18		0.00206318264924229	0.00139660946244203	1.47727958654579	0.139600707635866	1255.82575861254	51	2.38335003391781e-229	1335.82575861254	rs16943845	18	25191923	0.329026	A	G	tense	~	SNP	19		0.00324337716564035	0.00138654929735641	2.33917190814936	0.01932653832997	1255.82575861254	51	2.38335003391781e-229	1335.82575861254	rs16943845	18	25191923	0.329026	A	G	nerves	~	SNP	20		0.00115193434532537	0.00138529623366145	0.831543692485696	0.405666556203748	1255.82575861254	51	2.38335003391781e-229	1335.82575861254	rs16943845	18	25191923	0.329026	A	G	guilt	~	SNP	21		0.00523122707399058	0.00138619587655623	3.77380077553446	0.000160779170640823	1255.82575861254	51	2.38335003391781e-229	1335.82575861254	rs16943845	18	25191923	0.329026	A	G	hurt	~	SNP	22		0.00397914143052331	0.00139843121508637	2.84543235848576	0.00443511779578742	1255.82575861254	51	2.38335003391781e-229	1335.82575861254	rs16943845	18	25191923	0.329026	A	G	embarass	~	SNP	23		0.00382276821225214	0.00140983569672468	2.71149909250643	0.00669797244062203	1255.82575861254	51	2.38335003391781e-229	1335.82575861254
rs2960013	18	27860997	0.399602	G	A	mood	~	SNP	12		-0.00349672630066547	0.00134124994461575	-2.60706538307984	0.00913219206274049	1255.85447093892	51	2.35069289001759e-229	1335.85447093892	rs2960013	18	27860997	0.399602	G	A	misery	~	SNP	13		-0.00522569423661784	0.00133451140094081	-3.91581086001499	9.01008661594557e-05	1255.85447093892	51	2.35069289001759e-229	1335.85447093892	rs2960013	18	27860997	0.399602	G	A	irrit	~	SNP	14		-0.00599385023965562	0.00134875091670623	-4.44400086436504	8.8301249180058e-06	1255.85447093892	51	2.35069289001759e-229	1335.85447093892	rs2960013	18	27860997	0.399602	G	A	fedup	~	SNP	15		-0.0049772819453139	0.00134285833712426	-3.70648325866806	0.000210157121187204	1255.85447093892	51	2.35069289001759e-229	1335.85447093892	rs2960013	18	27860997	0.399602	G	A	lonely	~	SNP	16		-0.003946314983364	0.00132195135299532	-2.9852195199334	0.00283374881653557	1255.85447093892	51	2.35069289001759e-229	1335.85447093892	rs2960013	18	27860997	0.399602	G	A	nervous	~	SNP	17		-0.00288476158997358	0.00133810974038566	-2.15584828576329	0.0310955136753341	1255.85447093892	51	2.35069289001759e-229	1335.85447093892	rs2960013	18	27860997	0.399602	G	A	worry	~	SNP	18		-0.00341971713296117	0.00133938435333501	-2.55320074812447	0.0106737956444241	1255.85447093892	51	2.35069289001759e-229	1335.85447093892	rs2960013	18	27860997	0.399602	G	A	tense	~	SNP	19		-0.00385895869133341	0.0013297303741891	-2.90206102397766	0.00370716317542527	1255.85447093892	51	2.35069289001759e-229	1335.85447093892	rs2960013	18	27860997	0.399602	G	A	nerves	~	SNP	20		-0.00172938780104784	0.00132851728758393	-1.30174279041031	0.193004326535934	1255.85447093892	51	2.35069289001759e-229	1335.85447093892	rs2960013	18	27860997	0.399602	G	A	guilt	~	SNP	21		-0.0022307134023898	0.00132942329571866	-1.67795570423182	0.0933557467106052	1255.85447093892	51	2.35069289001759e-229	1335.85447093892	rs2960013	18	27860997	0.399602	G	A	hurt	~	SNP	22		-0.00286001691483118	0.00134115353481649	-2.13250522075574	0.0329653357609633	1255.85447093892	51	2.35069289001759e-229	1335.85447093892	rs2960013	18	27860997	0.399602	G	A	embarass	~	SNP	23		-0.0037046945419241	0.00135207601475525	-2.7400046310227	0.00614383186886141	1255.85447093892	51	2.35069289001759e-229	1335.85447093892
rs17570807	18	35242636	0.0417495	A	G	mood	~	SNP	12		-0.0144291617477012	0.00323085068690707	-4.46605651142437	7.96745723487204e-06	1255.85256514784	51	2.35284658777044e-229	1335.85256514784	rs17570807	18	35242636	0.0417495	A	G	misery	~	SNP	13		-0.0126440884885291	0.00321440281749406	-3.93357311028815	8.36923670084348e-05	1255.85256514784	51	2.35284658777044e-229	1335.85256514784	rs17570807	18	35242636	0.0417495	A	G	irrit	~	SNP	14		-0.0130471816740914	0.00324873659685256	-4.01607864630571	5.91745155430098e-05	1255.85256514784	51	2.35284658777044e-229	1335.85256514784	rs17570807	18	35242636	0.0417495	A	G	fedup	~	SNP	15		-0.0152689347663204	0.00323490762024068	-4.72005279865902	2.35783434238083e-06	1255.85256514784	51	2.35284658777044e-229	1335.85256514784	rs17570807	18	35242636	0.0417495	A	G	lonely	~	SNP	16		-0.0104442526176473	0.00318384444312425	-3.28039035958633	0.00103663547606685	1255.85256514784	51	2.35284658777044e-229	1335.85256514784	rs17570807	18	35242636	0.0417495	A	G	nervous	~	SNP	17		-0.00995281576322378	0.00322267917882232	-3.08836691800668	0.00201259812860077	1255.85256514784	51	2.35284658777044e-229	1335.85256514784	rs17570807	18	35242636	0.0417495	A	G	worry	~	SNP	18		-0.0128593733765932	0.00322608941958884	-3.98605608961457	6.7180637157369e-05	1255.85256514784	51	2.35284658777044e-229	1335.85256514784	rs17570807	18	35242636	0.0417495	A	G	tense	~	SNP	19		-0.00765600195880729	0.00320230437154391	-2.39077897367893	0.0168126708570808	1255.85256514784	51	2.35284658777044e-229	1335.85256514784	rs17570807	18	35242636	0.0417495	A	G	nerves	~	SNP	20		-0.01170993754075	0.00319980096207493	-3.65958310518057	0.000252625906325834	1255.85256514784	51	2.35284658777044e-229	1335.85256514784	rs17570807	18	35242636	0.0417495	A	G	guilt	~	SNP	21		-0.0127051451067243	0.00320207346172254	-3.96778689140057	7.25431579924376e-05	1255.85256514784	51	2.35284658777044e-229	1335.85256514784	rs17570807	18	35242636	0.0417495	A	G	hurt	~	SNP	22		-0.0174571630372284	0.00323106814281995	-5.40290772759515	6.55691938435198e-08	1255.85256514784	51	2.35284658777044e-229	1335.85256514784	rs17570807	18	35242636	0.0417495	A	G	embarass	~	SNP	23		-0.0117155417960414	0.0032564457036124	-3.59764690166497	0.000321109140303008	1255.85256514784	51	2.35284658777044e-229	1335.85256514784
rs1559903	18	35356575	0.397614	C	T	mood	~	SNP	12		0.00689808708541837	0.00134158962321249	5.14172662494262	2.72225026616279e-07	1255.77225573396	51	2.44541886832515e-229	1335.77225573396	rs1559903	18	35356575	0.397614	C	T	misery	~	SNP	13		0.00462913156908778	0.00133489225119955	3.46779417209741	0.000524749046323619	1255.77225573396	51	2.44541886832515e-229	1335.77225573396	rs1559903	18	35356575	0.397614	C	T	irrit	~	SNP	14		0.00449343669040332	0.00134914892156443	3.33057130949848	0.000866679617820656	1255.77225573396	51	2.44541886832515e-229	1335.77225573396	rs1559903	18	35356575	0.397614	C	T	fedup	~	SNP	15		0.00453814521351503	0.00134322847484285	3.37853559428597	0.000728729979683635	1255.77225573396	51	2.44541886832515e-229	1335.77225573396	rs1559903	18	35356575	0.397614	C	T	lonely	~	SNP	16		0.00391841717136398	0.00132232216528179	2.96328479870029	0.00304374809254244	1255.77225573396	51	2.44541886832515e-229	1335.77225573396	rs1559903	18	35356575	0.397614	C	T	nervous	~	SNP	17		0.00436162331397965	0.00133846120283705	3.25868490228526	0.00111929910308203	1255.77225573396	51	2.44541886832515e-229	1335.77225573396	rs1559903	18	35356575	0.397614	C	T	worry	~	SNP	18		0.00211747028325392	0.00133974402659015	1.58050361951842	0.113991578650086	1255.77225573396	51	2.44541886832515e-229	1335.77225573396	rs1559903	18	35356575	0.397614	C	T	tense	~	SNP	19		0.00500425460970002	0.00133010307592253	3.76230586958772	0.000168353975904793	1255.77225573396	51	2.44541886832515e-229	1335.77225573396	rs1559903	18	35356575	0.397614	C	T	nerves	~	SNP	20		0.00415154254352244	0.00132885654745282	3.12414650887652	0.00178321642438139	1255.77225573396	51	2.44541886832515e-229	1335.77225573396	rs1559903	18	35356575	0.397614	C	T	guilt	~	SNP	21		0.00193407485067602	0.00132981735724066	1.45439134189765	0.145837839004124	1255.77225573396	51	2.44541886832515e-229	1335.77225573396	rs1559903	18	35356575	0.397614	C	T	hurt	~	SNP	22		0.003597046705473	0.00134153221759534	2.68129729446275	0.00733373303913146	1255.77225573396	51	2.44541886832515e-229	1335.77225573396	rs1559903	18	35356575	0.397614	C	T	embarass	~	SNP	23		0.00233122388292771	0.00135243536473933	1.72372295468407	0.0847578690465691	1255.77225573396	51	2.44541886832515e-229	1335.77225573396
rs8089807	18	39322639	0.190855	C	T	mood	~	SNP	12		0.00735083349572998	0.00169880234175902	4.32706814385396	1.51107223558852e-05	1255.89633973584	51	2.3038719715341e-229	1335.89633973584	rs8089807	18	39322639	0.190855	C	T	misery	~	SNP	13		0.00562915752383547	0.00169030227157477	3.33026679221763	0.000867628084136134	1255.89633973584	51	2.3038719715341e-229	1335.89633973584	rs8089807	18	39322639	0.190855	C	T	irrit	~	SNP	14		0.00462231346048397	0.00170833477561662	2.70574218031449	0.00681519344201395	1255.89633973584	51	2.3038719715341e-229	1335.89633973584	rs8089807	18	39322639	0.190855	C	T	fedup	~	SNP	15		0.00638155897861454	0.00170087323167792	3.75193098448559	0.000175477775994526	1255.89633973584	51	2.3038719715341e-229	1335.89633973584	rs8089807	18	39322639	0.190855	C	T	lonely	~	SNP	16		0.00436070479024893	0.00167437263738708	2.60438130251218	0.00920402957763198	1255.89633973584	51	2.3038719715341e-229	1335.89633973584	rs8089807	18	39322639	0.190855	C	T	nervous	~	SNP	17		0.00637269347459156	0.00169484715367588	3.7600402259107	0.000169886037525986	1255.89633973584	51	2.3038719715341e-229	1335.89633973584	rs8089807	18	39322639	0.190855	C	T	worry	~	SNP	18		0.00529522115377657	0.00169647188366157	3.12131383064696	0.0018004604825593	1255.89633973584	51	2.3038719715341e-229	1335.89633973584	rs8089807	18	39322639	0.190855	C	T	tense	~	SNP	19		0.00562018302457044	0.0016842383361791	3.33692857111929	0.000847097156263625	1255.89633973584	51	2.3038719715341e-229	1335.89633973584	rs8089807	18	39322639	0.190855	C	T	nerves	~	SNP	20		0.00452474043954603	0.00168268959759467	2.68899293489063	0.00716679360161201	1255.89633973584	51	2.3038719715341e-229	1335.89633973584	rs8089807	18	39322639	0.190855	C	T	guilt	~	SNP	21		0.00754278938652755	0.00168381334006729	4.47958761641959	7.47873871753928e-06	1255.89633973584	51	2.3038719715341e-229	1335.89633973584	rs8089807	18	39322639	0.190855	C	T	hurt	~	SNP	22		0.00466982250383162	0.00169863877078696	2.74915572642213	0.00597489921633064	1255.89633973584	51	2.3038719715341e-229	1335.89633973584	rs8089807	18	39322639	0.190855	C	T	embarass	~	SNP	23		0.0054903866475317	0.00171248208647472	3.20609873288315	0.0013454781425075	1255.89633973584	51	2.3038719715341e-229	1335.89633973584
rs9963859	18	49964372	0.201789	T	G	mood	~	SNP	12		0.00700607108396567	0.00174117187182679	4.02376766896372	5.72744205971537e-05	1255.84911761399	51	2.35674759353654e-229	1335.84911761399	rs9963859	18	49964372	0.201789	T	G	misery	~	SNP	13		0.00801727085211237	0.00173247312913035	4.62764513764019	3.69847031542165e-06	1255.84911761399	51	2.35674759353654e-229	1335.84911761399	rs9963859	18	49964372	0.201789	T	G	irrit	~	SNP	14		0.00426285713621146	0.00175098834954377	2.43454340362811	0.0149105914870531	1255.84911761399	51	2.35674759353654e-229	1335.84911761399	rs9963859	18	49964372	0.201789	T	G	fedup	~	SNP	15		0.00630781861020732	0.001743317981274	3.61828345600935	0.000296563487205396	1255.84911761399	51	2.35674759353654e-229	1335.84911761399	rs9963859	18	49964372	0.201789	T	G	lonely	~	SNP	16		0.00167587033662606	0.00171615604408228	0.97652561514139	0.328804060564032	1255.84911761399	51	2.35674759353654e-229	1335.84911761399	rs9963859	18	49964372	0.201789	T	G	nervous	~	SNP	17		0.00329036584691199	0.00173713579146822	1.89413278056461	0.0582073876114162	1255.84911761399	51	2.35674759353654e-229	1335.84911761399	rs9963859	18	49964372	0.201789	T	G	worry	~	SNP	18		0.00354856362120972	0.0017387637983482	2.04085432683888	0.0412653087458838	1255.84911761399	51	2.35674759353654e-229	1335.84911761399	rs9963859	18	49964372	0.201789	T	G	tense	~	SNP	19		0.0063627365826785	0.00172625373949115	3.68586404021582	0.000227928015379671	1255.84911761399	51	2.35674759353654e-229	1335.84911761399	rs9963859	18	49964372	0.201789	T	G	nerves	~	SNP	20		0.00269284619253913	0.00172468496497511	1.56135540532064	0.11843991762467	1255.84911761399	51	2.35674759353654e-229	1335.84911761399	rs9963859	18	49964372	0.201789	T	G	guilt	~	SNP	21		0.00049945619714383	0.00172582616937932	0.289401218967178	0.772274362288976	1255.84911761399	51	2.35674759353654e-229	1335.84911761399	rs9963859	18	49964372	0.201789	T	G	hurt	~	SNP	22		0.00319467277779531	0.00174105949008128	1.83490156194845	0.0665202762114258	1255.84911761399	51	2.35674759353654e-229	1335.84911761399	rs9963859	18	49964372	0.201789	T	G	embarass	~	SNP	23		0.00110124719590398	0.00175527736781846	0.627392123942585	0.530402229226957	1255.84911761399	51	2.35674759353654e-229	1335.84911761399
rs72914786	18	50126571	0.32008	T	A	mood	~	SNP	12		-0.0053113918344036	0.00140062542404109	-3.79215723435832	0.000149344303400658	1255.81680679418	51	2.39362422751194e-229	1335.81680679418	rs72914786	18	50126571	0.32008	T	A	misery	~	SNP	13		-0.00795160452593381	0.0013935920364729	-5.70583378623405	1.15774935470626e-08	1255.81680679418	51	2.39362422751194e-229	1335.81680679418	rs72914786	18	50126571	0.32008	T	A	irrit	~	SNP	14		-0.00408262991118876	0.00140849909803467	-2.89856764330584	0.00374871435953893	1255.81680679418	51	2.39362422751194e-229	1335.81680679418	rs72914786	18	50126571	0.32008	T	A	fedup	~	SNP	15		-0.00398939609691937	0.00140234974169337	-2.84479397564696	0.00444401567061958	1255.81680679418	51	2.39362422751194e-229	1335.81680679418	rs72914786	18	50126571	0.32008	T	A	lonely	~	SNP	16		-0.00295899696790125	0.00138047915749025	-2.14345645991555	0.0320764636670392	1255.81680679418	51	2.39362422751194e-229	1335.81680679418	rs72914786	18	50126571	0.32008	T	A	nervous	~	SNP	17		-0.00197410215490805	0.0013973523580031	-1.41274471224221	0.157730799720773	1255.81680679418	51	2.39362422751194e-229	1335.81680679418	rs72914786	18	50126571	0.32008	T	A	worry	~	SNP	18		-0.00611287373994345	0.00139866087513802	-4.37051886458197	1.2395164477098e-05	1255.81680679418	51	2.39362422751194e-229	1335.81680679418	rs72914786	18	50126571	0.32008	T	A	tense	~	SNP	19		-0.00364770397922802	0.00138861423678086	-2.62686632659353	0.0086175179481943	1255.81680679418	51	2.39362422751194e-229	1335.81680679418	rs72914786	18	50126571	0.32008	T	A	nerves	~	SNP	20		-0.00284374560744678	0.00138733238069498	-2.04979401260873	0.0403845361371914	1255.81680679418	51	2.39362422751194e-229	1335.81680679418	rs72914786	18	50126571	0.32008	T	A	guilt	~	SNP	21		-0.00159295787629986	0.00138827088493865	-1.14744023920825	0.251199718594208	1255.81680679418	51	2.39362422751194e-229	1335.81680679418	rs72914786	18	50126571	0.32008	T	A	hurt	~	SNP	22		-0.00289555874660933	0.00140053080617689	-2.06747237107444	0.0386896650091937	1255.81680679418	51	2.39362422751194e-229	1335.81680679418	rs72914786	18	50126571	0.32008	T	A	embarass	~	SNP	23		-0.00361270227495428	0.00141192573022536	-2.5587056015883	0.0105062672681624	1255.81680679418	51	2.39362422751194e-229	1335.81680679418
rs77867423	18	50554206	0.0715706	C	G	mood	~	SNP	12		0.0102245792336332	0.00267313170186079	3.824944063368	0.000130801781461769	1255.61582998616	51	2.63631549817462e-229	1335.61582998616	rs77867423	18	50554206	0.0715706	C	G	misery	~	SNP	13		0.0125648669765366	0.00265980591156547	4.72397888955039	2.31274435040593e-06	1255.61582998616	51	2.63631549817462e-229	1335.61582998616	rs77867423	18	50554206	0.0715706	C	G	irrit	~	SNP	14		0.00897500257786971	0.00268806606815743	3.33883258458068	0.000841312516495965	1255.61582998616	51	2.63631549817462e-229	1335.61582998616	rs77867423	18	50554206	0.0715706	C	G	fedup	~	SNP	15		0.01147643335677	0.0026763847912579	4.28803563458307	1.80260179684585e-05	1255.61582998616	51	2.63631549817462e-229	1335.61582998616	rs77867423	18	50554206	0.0715706	C	G	lonely	~	SNP	16		0.00338803222276104	0.00263443176361853	1.28605806745489	0.198422797015505	1255.61582998616	51	2.63631549817462e-229	1335.61582998616	rs77867423	18	50554206	0.0715706	C	G	nervous	~	SNP	17		0.00240179414675482	0.00266656431602858	0.900707375523537	0.367743926142963	1255.61582998616	51	2.63631549817462e-229	1335.61582998616	rs77867423	18	50554206	0.0715706	C	G	worry	~	SNP	18		0.00532395903988052	0.00266917692720896	1.99460702121667	0.0460857572165717	1255.61582998616	51	2.63631549817462e-229	1335.61582998616	rs77867423	18	50554206	0.0715706	C	G	tense	~	SNP	19		0.00752825430506674	0.00265001652395537	2.84083296727154	0.00449958730911717	1255.61582998616	51	2.63631549817462e-229	1335.61582998616	rs77867423	18	50554206	0.0715706	C	G	nerves	~	SNP	20		0.00137912142741505	0.00264752306835629	0.520910070208105	0.602429419938781	1255.61582998616	51	2.63631549817462e-229	1335.61582998616	rs77867423	18	50554206	0.0715706	C	G	guilt	~	SNP	21		0.0100912805518478	0.00264948914807585	3.80876462890081	0.000139662823084234	1255.61582998616	51	2.63631549817462e-229	1335.61582998616	rs77867423	18	50554206	0.0715706	C	G	hurt	~	SNP	22		0.00756096993215081	0.00267270061127289	2.82896254831545	0.00466991634873004	1255.61582998616	51	2.63631549817462e-229	1335.61582998616	rs77867423	18	50554206	0.0715706	C	G	embarass	~	SNP	23		0.00325604459793102	0.00269443409157223	1.2084335661115	0.226880535130148	1255.61582998616	51	2.63631549817462e-229	1335.61582998616
rs17487484	18	50723283	0.484095	T	G	mood	~	SNP	12		-0.00778335120078982	0.00131385138220253	-5.92407277278338	3.14064363638885e-09	1255.50715436115	51	2.77764377679687e-229	1335.50715436115	rs17487484	18	50723283	0.484095	T	G	misery	~	SNP	13		-0.0068114023471366	0.00130729271383876	-5.21031156605735	1.88523768593538e-07	1255.50715436115	51	2.77764377679687e-229	1335.50715436115	rs17487484	18	50723283	0.484095	T	G	irrit	~	SNP	14		-0.0064577933772629	0.00132124630004664	-4.88765295088049	1.02045210412859e-06	1255.50715436115	51	2.77764377679687e-229	1335.50715436115	rs17487484	18	50723283	0.484095	T	G	fedup	~	SNP	15		-0.00739295678593283	0.00131545958886008	-5.62005617545366	1.90895378800935e-08	1255.50715436115	51	2.77764377679687e-229	1335.50715436115	rs17487484	18	50723283	0.484095	T	G	lonely	~	SNP	16		-0.00401322670723041	0.00129499575510082	-3.09902692068513	0.00194157377239792	1255.50715436115	51	2.77764377679687e-229	1335.50715436115	rs17487484	18	50723283	0.484095	T	G	nervous	~	SNP	17		-0.00322066086477019	0.0013108262036193	-2.45697015811682	0.0140114325168595	1255.50715436115	51	2.77764377679687e-229	1335.50715436115	rs17487484	18	50723283	0.484095	T	G	worry	~	SNP	18		-0.00347405882371691	0.00131206807775894	-2.64777329972902	0.00810238385945572	1255.50715436115	51	2.77764377679687e-229	1335.50715436115	rs17487484	18	50723283	0.484095	T	G	tense	~	SNP	19		-0.00609591143143131	0.00130262016604106	-4.67973058482433	2.87252132968541e-06	1255.50715436115	51	2.77764377679687e-229	1335.50715436115	rs17487484	18	50723283	0.484095	T	G	nerves	~	SNP	20		-0.0037850438371584	0.00130142735942144	-2.90837887320969	0.00363307887316641	1255.50715436115	51	2.77764377679687e-229	1335.50715436115	rs17487484	18	50723283	0.484095	T	G	guilt	~	SNP	21		-0.00335064416168149	0.00130230353998154	-2.57285959748599	0.0100862115619819	1255.50715436115	51	2.77764377679687e-229	1335.50715436115	rs17487484	18	50723283	0.484095	T	G	hurt	~	SNP	22		-0.00364840409575276	0.00131379401986693	-2.77699855577231	0.00548634227540724	1255.50715436115	51	2.77764377679687e-229	1335.50715436115	rs17487484	18	50723283	0.484095	T	G	embarass	~	SNP	23		-0.00045690352025521	0.00132452427031269	-0.344956699168182	0.730126923924693	1255.50715436115	51	2.77764377679687e-229	1335.50715436115
rs475368	18	51698781	0.186879	G	A	mood	~	SNP	12		-0.00603319131173732	0.00159415885964382	-3.78456091451594	0.000153980191038194	1255.59782552335	51	2.6592225290334e-229	1335.59782552335	rs475368	18	51698781	0.186879	G	A	misery	~	SNP	13		-0.00670885175965085	0.00158618581378962	-4.22954971689127	2.34159527085544e-05	1255.59782552335	51	2.6592225290334e-229	1335.59782552335	rs475368	18	51698781	0.186879	G	A	irrit	~	SNP	14		-0.00330749974654857	0.00160311779350195	-2.06316701115485	0.0390967632257246	1255.59782552335	51	2.6592225290334e-229	1335.59782552335	rs475368	18	51698781	0.186879	G	A	fedup	~	SNP	15		-0.00619862079043585	0.0015960914570376	-3.8836250661605	0.000102910559187752	1255.59782552335	51	2.6592225290334e-229	1335.59782552335	rs475368	18	51698781	0.186879	G	A	lonely	~	SNP	16		-0.00565828648828844	0.00157121832820673	-3.60120957521313	0.000316740116110957	1255.59782552335	51	2.6592225290334e-229	1335.59782552335	rs475368	18	51698781	0.186879	G	A	nervous	~	SNP	17		0.000555792406716241	0.00159043969616575	0.349458334104809	0.726745245961851	1255.59782552335	51	2.6592225290334e-229	1335.59782552335	rs475368	18	51698781	0.186879	G	A	worry	~	SNP	18		-0.00115324156227318	0.00159193449474499	-0.724427773931689	0.468803153804633	1255.59782552335	51	2.6592225290334e-229	1335.59782552335	rs475368	18	51698781	0.186879	G	A	tense	~	SNP	19		-0.0026378729400233	0.00158050210472321	-1.66900944461904	0.0951155080775948	1255.59782552335	51	2.6592225290334e-229	1335.59782552335	rs475368	18	51698781	0.186879	G	A	nerves	~	SNP	20		-0.00166632120839869	0.00157903335966466	-1.05527929362592	0.291297608309656	1255.59782552335	51	2.6592225290334e-229	1335.59782552335	rs475368	18	51698781	0.186879	G	A	guilt	~	SNP	21		-0.0015369998335715	0.00158009157207935	-0.972728328364451	0.330688342016417	1255.59782552335	51	2.6592225290334e-229	1335.59782552335	rs475368	18	51698781	0.186879	G	A	hurt	~	SNP	22		-0.00229620127244398	0.00159403109158961	-1.44049967692547	0.149726081361134	1255.59782552335	51	2.6592225290334e-229	1335.59782552335	rs475368	18	51698781	0.186879	G	A	embarass	~	SNP	23		0.00143980459963187	0.00160701835827065	0.895947823011349	0.370280630854711	1255.59782552335	51	2.6592225290334e-229	1335.59782552335
rs28687557	18	52547057	0.205765	G	A	mood	~	SNP	12		-0.00707634370191322	0.0015602575233729	-4.53536906306074	5.75028436642149e-06	1255.88034559777	51	2.321646755748e-229	1335.88034559777	rs28687557	18	52547057	0.205765	G	A	misery	~	SNP	13		-0.00690092254810026	0.0015524466940824	-4.44519130634573	8.78136894162958e-06	1255.88034559777	51	2.321646755748e-229	1335.88034559777	rs28687557	18	52547057	0.205765	G	A	irrit	~	SNP	14		-0.00495151641986815	0.00156901716167977	-3.15580768700267	0.00160054352868006	1255.88034559777	51	2.321646755748e-229	1335.88034559777	rs28687557	18	52547057	0.205765	G	A	fedup	~	SNP	15		-0.00588978406050163	0.00156217502974863	-3.77024593809399	0.000163086752413273	1255.88034559777	51	2.321646755748e-229	1335.88034559777	rs28687557	18	52547057	0.205765	G	A	lonely	~	SNP	16		-0.0051762677823765	0.00153782171063846	-3.36597392699538	0.000762739174792421	1255.88034559777	51	2.321646755748e-229	1335.88034559777	rs28687557	18	52547057	0.205765	G	A	nervous	~	SNP	17		-0.00411264938091106	0.00155665094263371	-2.64198560401271	0.00824215590824428	1255.88034559777	51	2.321646755748e-229	1335.88034559777	rs28687557	18	52547057	0.205765	G	A	worry	~	SNP	18		-0.00565121152498103	0.00155810925722241	-3.62696742785244	0.000286769452637926	1255.88034559777	51	2.321646755748e-229	1335.88034559777	rs28687557	18	52547057	0.205765	G	A	tense	~	SNP	19		-0.00292288448048819	0.00154692696628726	-1.88947800651722	0.0588278070733748	1255.88034559777	51	2.321646755748e-229	1335.88034559777	rs28687557	18	52547057	0.205765	G	A	nerves	~	SNP	20		-0.00247824771461035	0.00154546801972278	-1.60355806977805	0.108811499448376	1255.88034559777	51	2.321646755748e-229	1335.88034559777	rs28687557	18	52547057	0.205765	G	A	guilt	~	SNP	21		-0.00302645778984115	0.00154649382783687	-1.9569801931084	0.050349797110187	1255.88034559777	51	2.321646755748e-229	1335.88034559777	rs28687557	18	52547057	0.205765	G	A	hurt	~	SNP	22		-0.00524447723986625	0.00156012903477765	-3.36156633391141	0.000775017386491878	1255.88034559777	51	2.321646755748e-229	1335.88034559777	rs28687557	18	52547057	0.205765	G	A	embarass	~	SNP	23		-0.00219082205867727	0.00157286131152716	-1.3928895336297	0.163653197906702	1255.88034559777	51	2.321646755748e-229	1335.88034559777
rs56403421	18	52765283	0.349901	A	C	mood	~	SNP	12		-0.0101962417200409	0.00141510047889062	-7.20531288918391	5.79107160189592e-13	1255.46110175057	51	2.83979568478093e-229	1335.46110175057	rs56403421	18	52765283	0.349901	A	C	misery	~	SNP	13		-0.00592748164428232	0.00140810819062906	-4.20953566191123	2.55896051300202e-05	1255.46110175057	51	2.83979568478093e-229	1335.46110175057	rs56403421	18	52765283	0.349901	A	C	irrit	~	SNP	14		-0.00815810098971894	0.00142308453349315	-5.73268895677884	9.88508121041139e-09	1255.46110175057	51	2.83979568478093e-229	1335.46110175057	rs56403421	18	52765283	0.349901	A	C	fedup	~	SNP	15		-0.00669233674209754	0.00141685763106581	-4.72336570404984	2.31973163337161e-06	1255.46110175057	51	2.83979568478093e-229	1335.46110175057	rs56403421	18	52765283	0.349901	A	C	lonely	~	SNP	16		-0.00370134291432878	0.00139482386653926	-2.65362746015544	0.00796316894699635	1255.46110175057	51	2.83979568478093e-229	1335.46110175057	rs56403421	18	52765283	0.349901	A	C	nervous	~	SNP	17		-0.00353683930756358	0.00141185090008222	-2.50510822874965	0.0122413928925915	1255.46110175057	51	2.83979568478093e-229	1335.46110175057	rs56403421	18	52765283	0.349901	A	C	worry	~	SNP	18		-0.00457264445802419	0.00141315186240446	-3.23577711615785	0.00121312067899171	1255.46110175057	51	2.83979568478093e-229	1335.46110175057	rs56403421	18	52765283	0.349901	A	C	tense	~	SNP	19		-0.00627151279587608	0.00140301225157719	-4.47003423443094	7.82070781191552e-06	1255.46110175057	51	2.83979568478093e-229	1335.46110175057	rs56403421	18	52765283	0.349901	A	C	nerves	~	SNP	20		-0.00389557248246942	0.00140175317972859	-2.77907162174136	0.00545145038945531	1255.46110175057	51	2.83979568478093e-229	1335.46110175057	rs56403421	18	52765283	0.349901	A	C	guilt	~	SNP	21		-0.00459283069784925	0.00140269248407668	-3.27429621958265	0.00105925508394294	1255.46110175057	51	2.83979568478093e-229	1335.46110175057	rs56403421	18	52765283	0.349901	A	C	hurt	~	SNP	22		-0.00327608641814426	0.00141506638429972	-2.31514680476671	0.0206048992963695	1255.46110175057	51	2.83979568478093e-229	1335.46110175057	rs56403421	18	52765283	0.349901	A	C	embarass	~	SNP	23		-0.00131384267721147	0.00142657192151668	-0.920978926750947	0.357061429300184	1255.46110175057	51	2.83979568478093e-229	1335.46110175057
rs1630422	18	53038484	0.0377729999999999	A	T	mood	~	SNP	12		-0.0180057274520823	0.00360162912248049	-4.99932859263464	5.75302887201264e-07	1255.77125336756	51	2.4465970110501e-229	1335.77125336756	rs1630422	18	53038484	0.0377729999999999	A	T	misery	~	SNP	13		-0.0147151484904541	0.00358301631956549	-4.10691640172003	4.00976270867304e-05	1255.77125336756	51	2.4465970110501e-229	1335.77125336756	rs1630422	18	53038484	0.0377729999999999	A	T	irrit	~	SNP	14		-0.0137294590195446	0.00362101190891701	-3.79160835835274	0.00014967481742251	1255.77125336756	51	2.4465970110501e-229	1335.77125336756	rs1630422	18	53038484	0.0377729999999999	A	T	fedup	~	SNP	15		-0.0144533425744532	0.00360525868307479	-4.00896131040629	6.0986406438675e-05	1255.77125336756	51	2.4465970110501e-229	1335.77125336756	rs1630422	18	53038484	0.0377729999999999	A	T	lonely	~	SNP	16		-0.0129670832298366	0.00354884608456187	-3.65388718497704	0.000258299795787614	1255.77125336756	51	2.4465970110501e-229	1335.77125336756	rs1630422	18	53038484	0.0377729999999999	A	T	nervous	~	SNP	17		-0.00485227084504077	0.0035912982031324	-1.35111889088144	0.176657350990066	1255.77125336756	51	2.4465970110501e-229	1335.77125336756	rs1630422	18	53038484	0.0377729999999999	A	T	worry	~	SNP	18		-0.00922031747173855	0.00359512259126227	-2.56467400976756	0.0103272781329228	1255.77125336756	51	2.4465970110501e-229	1335.77125336756	rs1630422	18	53038484	0.0377729999999999	A	T	tense	~	SNP	19		-0.00932353945833848	0.00356931342001292	-2.6121380672434	0.00899779082035203	1255.77125336756	51	2.4465970110501e-229	1335.77125336756	rs1630422	18	53038484	0.0377729999999999	A	T	nerves	~	SNP	20		0.00160755373539828	0.00356547033831803	0.450867230087974	0.652085242996189	1255.77125336756	51	2.4465970110501e-229	1335.77125336756	rs1630422	18	53038484	0.0377729999999999	A	T	guilt	~	SNP	21		-0.00692489210428788	0.00356814271861724	-1.94075535940768	0.0522879580337875	1255.77125336756	51	2.4465970110501e-229	1335.77125336756	rs1630422	18	53038484	0.0377729999999999	A	T	hurt	~	SNP	22		-0.00243122603924255	0.00359934194028381	-0.675464037476488	0.499380992164173	1255.77125336756	51	2.4465970110501e-229	1335.77125336756	rs1630422	18	53038484	0.0377729999999999	A	T	embarass	~	SNP	23		0.00203342079599237	0.00362878159126114	0.560359102595007	0.575234521474731	1255.77125336756	51	2.4465970110501e-229	1335.77125336756
rs17522826	18	53070914	0.199801	G	A	mood	~	SNP	12		-0.0105017844558529	0.00170681281249524	-6.15286244570666	7.6096803579666e-10	1255.95940472227	51	2.23510205250953e-229	1335.95940472227	rs17522826	18	53070914	0.199801	G	A	misery	~	SNP	13		-0.00798087573509455	0.00169822574033165	-4.6995376089023	2.60751201412497e-06	1255.95940472227	51	2.23510205250953e-229	1335.95940472227	rs17522826	18	53070914	0.199801	G	A	irrit	~	SNP	14		-0.0101268606932174	0.00171632165297923	-5.90032799250589	3.62779653787710e-09	1255.95940472227	51	2.23510205250953e-229	1335.95940472227	rs17522826	18	53070914	0.199801	G	A	fedup	~	SNP	15		-0.00648447852796982	0.00170889283945143	-3.79454953421854	0.000147911751559783	1255.95940472227	51	2.23510205250953e-229	1335.95940472227	rs17522826	18	53070914	0.199801	G	A	lonely	~	SNP	16		-0.00466558162325553	0.00168227472054144	-2.77337676557009	0.00554778483498713	1255.95940472227	51	2.23510205250953e-229	1335.95940472227	rs17522826	18	53070914	0.199801	G	A	nervous	~	SNP	17		-0.00554577092579521	0.00170280703965685	-3.25684049727255	0.00112659719639492	1255.95940472227	51	2.23510205250953e-229	1335.95940472227	rs17522826	18	53070914	0.199801	G	A	worry	~	SNP	18		-0.00915294225518844	0.00170442796924913	-5.37009625535579	7.86946276167862e-08	1255.95940472227	51	2.23510205250953e-229	1335.95940472227	rs17522826	18	53070914	0.199801	G	A	tense	~	SNP	19		-0.00295272224677203	0.00169217263164586	-1.74492967889459	0.0809971104348332	1255.95940472227	51	2.23510205250953e-229	1335.95940472227	rs17522826	18	53070914	0.199801	G	A	nerves	~	SNP	20		-0.000949851259106084	0.00169059530496516	-0.561844254693265	0.574222137189195	1255.95940472227	51	2.23510205250953e-229	1335.95940472227	rs17522826	18	53070914	0.199801	G	A	guilt	~	SNP	21		-0.00514722464360366	0.00169175056445265	-3.04254347641905	0.0023458792704275	1255.95940472227	51	2.23510205250953e-229	1335.95940472227	rs17522826	18	53070914	0.199801	G	A	hurt	~	SNP	22		-0.00231790091240898	0.00170670250423607	-1.35811654735134	0.174426705342797	1255.95940472227	51	2.23510205250953e-229	1335.95940472227	rs17522826	18	53070914	0.199801	G	A	embarass	~	SNP	23		-0.00316813028627898	0.00172057442686899	-1.84132126852784	0.0655744927572768	1255.95940472227	51	2.23510205250953e-229	1335.95940472227
rs2924329	18	53135894	0.281312	G	A	mood	~	SNP	12		0.00666630055915473	0.00148387109594637	4.49250651041435	7.03897659168513e-06	1255.955370261	51	2.23943935891287e-229	1335.955370261	rs2924329	18	53135894	0.281312	G	A	misery	~	SNP	13		0.00487798869626405	0.00147645517989094	3.30385152404314	0.000953663254656945	1255.955370261	51	2.23943935891287e-229	1335.955370261	rs2924329	18	53135894	0.281312	G	A	irrit	~	SNP	14		0.00695561851874271	0.00149216865028312	4.66141579735172	3.1404154731386e-06	1255.955370261	51	2.23943935891287e-229	1335.955370261	rs2924329	18	53135894	0.281312	G	A	fedup	~	SNP	15		0.0061533276969597	0.00148570398498536	4.14169158805907	3.44753720917114e-05	1255.955370261	51	2.23943935891287e-229	1335.955370261	rs2924329	18	53135894	0.281312	G	A	lonely	~	SNP	16		0.00559429084892203	0.00146248367229342	3.82519884146758	0.000130666579303939	1255.955370261	51	2.23943935891287e-229	1335.955370261	rs2924329	18	53135894	0.281312	G	A	nervous	~	SNP	17		0.00514911625221973	0.00148037565771193	3.47824974383746	0.000504699459046344	1255.955370261	51	2.23943935891287e-229	1335.955370261	rs2924329	18	53135894	0.281312	G	A	worry	~	SNP	18		0.00482497173069325	0.00148177721623986	3.25620591126177	0.0011291183333018	1255.955370261	51	2.23943935891287e-229	1335.955370261	rs2924329	18	53135894	0.281312	G	A	tense	~	SNP	19		0.00415303874335113	0.00147110368536155	2.82307683997845	0.00475651700997662	1255.955370261	51	2.23943935891287e-229	1335.955370261	rs2924329	18	53135894	0.281312	G	A	nerves	~	SNP	20		0.00218387237863445	0.00146980931722315	1.48582020337192	0.137326684733532	1255.955370261	51	2.23943935891287e-229	1335.955370261	rs2924329	18	53135894	0.281312	G	A	guilt	~	SNP	21		0.0050401102067636	0.00147076320862637	3.42686720554483	0.000610587587744199	1255.955370261	51	2.23943935891287e-229	1335.955370261	rs2924329	18	53135894	0.281312	G	A	hurt	~	SNP	22		0.00258940247746789	0.00148377584097936	1.74514398061554	0.0809598095586835	1255.955370261	51	2.23943935891287e-229	1335.955370261	rs2924329	18	53135894	0.281312	G	A	embarass	~	SNP	23		0.00217212079558868	0.00149586116988227	1.45208715843572	0.146477372105126	1255.955370261	51	2.23943935891287e-229	1335.955370261
rs599550	18	53252388	0.154076	G	A	mood	~	SNP	12		-0.0121995026092342	0.00185697195537418	-6.56956750150599	5.04616153996861e-11	1255.45190833482	51	2.85236850654805e-229	1335.45190833482	rs599550	18	53252388	0.154076	G	A	misery	~	SNP	13		-0.00899583495181259	0.00184765835352034	-4.86877616452892	1.12291512321503e-06	1255.45190833482	51	2.85236850654805e-229	1335.45190833482	rs599550	18	53252388	0.154076	G	A	irrit	~	SNP	14		-0.0037731560003801	0.00186738998862038	-2.02055062058445	0.04332630498339	1255.45190833482	51	2.85236850654805e-229	1335.45190833482	rs599550	18	53252388	0.154076	G	A	fedup	~	SNP	15		-0.0137041877487454	0.00185924569075655	-7.37083206209774	1.6956634159493e-13	1255.45190833482	51	2.85236850654805e-229	1335.45190833482	rs599550	18	53252388	0.154076	G	A	lonely	~	SNP	16		-0.0117426575723853	0.00183025703476107	-6.41585162595388	1.40037786896734e-10	1255.45190833482	51	2.85236850654805e-229	1335.45190833482	rs599550	18	53252388	0.154076	G	A	nervous	~	SNP	17		-0.000304101117260207	0.00185266495542746	-0.16414253228536	0.869618939939889	1255.45190833482	51	2.85236850654805e-229	1335.45190833482	rs599550	18	53252388	0.154076	G	A	worry	~	SNP	18		-0.00331013097012836	0.00185437091662927	-1.78504253946414	0.0742544170953255	1255.45190833482	51	2.85236850654805e-229	1335.45190833482	rs599550	18	53252388	0.154076	G	A	tense	~	SNP	19		-0.00098755638470638	0.00184104378849029	-0.536411133119331	0.591674438742877	1255.45190833482	51	2.85236850654805e-229	1335.45190833482	rs599550	18	53252388	0.154076	G	A	nerves	~	SNP	20		-6.74651702673301e-05	0.00183933465757167	-0.0366791165433696	0.970740860020889	1255.45190833482	51	2.85236850654805e-229	1335.45190833482	rs599550	18	53252388	0.154076	G	A	guilt	~	SNP	21		-0.00217973627560365	0.00184058643766799	-1.18426183687703	0.236309430696659	1255.45190833482	51	2.85236850654805e-229	1335.45190833482	rs599550	18	53252388	0.154076	G	A	hurt	~	SNP	22		0.00082409808773773	0.00185683544405582	0.443818589512532	0.657173747231923	1255.45190833482	51	2.85236850654805e-229	1335.45190833482	rs599550	18	53252388	0.154076	G	A	embarass	~	SNP	23		0.00381875434442907	0.00187194535022503	2.03999243031856	0.0413510796795612	1255.45190833482	51	2.85236850654805e-229	1335.45190833482
rs886883	19	2326988	0.158052	G	C	mood	~	SNP	12		0.00352043579543519	0.00172073233000782	2.04589391042544	0.0407668096133724	1255.80438868328	51	2.40795013052846e-229	1335.80438868328	rs886883	19	2326988	0.158052	G	C	misery	~	SNP	13		0.00474151003880758	0.00171212283247663	2.76937492384752	0.00561639639498288	1255.80438868328	51	2.40795013052846e-229	1335.80438868328	rs886883	19	2326988	0.158052	G	C	irrit	~	SNP	14		0.00560388721979837	0.00173039246231354	3.23850649020163	0.00120157287097835	1255.80438868328	51	2.40795013052846e-229	1335.80438868328	rs886883	19	2326988	0.158052	G	C	fedup	~	SNP	15		0.00793483160893394	0.00172282653201803	4.60570548541501	4.11069836501792e-06	1255.80438868328	51	2.40795013052846e-229	1335.80438868328	rs886883	19	2326988	0.158052	G	C	lonely	~	SNP	16		0.00669553225559233	0.00169597806878294	3.94788846556086	7.88435189202445e-05	1255.80438868328	51	2.40795013052846e-229	1335.80438868328	rs886883	19	2326988	0.158052	G	C	nervous	~	SNP	17		0.00145408281254801	0.00171670350568275	0.847020354845557	0.396983776024301	1255.80438868328	51	2.40795013052846e-229	1335.80438868328	rs886883	19	2326988	0.158052	G	C	worry	~	SNP	18		0.000681832671199985	0.00171833005318021	0.396799596176578	0.691515248540915	1255.80438868328	51	2.40795013052846e-229	1335.80438868328	rs886883	19	2326988	0.158052	G	C	tense	~	SNP	19		0.00173345142870145	0.00170599227434939	1.01609570850052	0.309583812468809	1255.80438868328	51	2.40795013052846e-229	1335.80438868328	rs886883	19	2326988	0.158052	G	C	nerves	~	SNP	20		0.00205174973257509	0.00170439587631927	1.20379881287084	0.228667348659688	1255.80438868328	51	2.40795013052846e-229	1335.80438868328	rs886883	19	2326988	0.158052	G	C	guilt	~	SNP	21		0.00056650286943648	0.00170554291931758	0.332153980424689	0.739772991158641	1255.80438868328	51	2.40795013052846e-229	1335.80438868328	rs886883	19	2326988	0.158052	G	C	hurt	~	SNP	22		0.00338146132450983	0.00172059400606621	1.96528716977275	0.0493810097213762	1255.80438868328	51	2.40795013052846e-229	1335.80438868328	rs886883	19	2326988	0.158052	G	C	embarass	~	SNP	23		0.0020455032756759	0.00173462510619868	1.17921922631368	0.238310892153945	1255.80438868328	51	2.40795013052846e-229	1335.80438868328
rs8105753	19	31927547	0.426441	A	C	mood	~	SNP	12		-0.00558469501839214	0.00138334200160981	-4.03710363156267	5.4115168048687e-05	1255.17576338781	51	3.25711408308574e-229	1335.17576338781	rs8105753	19	31927547	0.426441	A	C	misery	~	SNP	13		-0.00370979062663269	0.0013764063155901	-2.69527288898133	0.00703310047752372	1255.17576338781	51	3.25711408308574e-229	1335.17576338781	rs8105753	19	31927547	0.426441	A	C	irrit	~	SNP	14		-0.00463520355940811	0.00139110196321625	-3.33203724958554	0.000862127159108265	1255.17576338781	51	3.25711408308574e-229	1335.17576338781	rs8105753	19	31927547	0.426441	A	C	fedup	~	SNP	15		-0.00428188894668197	0.00138502560293027	-3.09155941783522	0.00199108129424577	1255.17576338781	51	3.25711408308574e-229	1335.17576338781	rs8105753	19	31927547	0.426441	A	C	lonely	~	SNP	16		-0.00403990503074742	0.00136343573806136	-2.96303296002177	0.00304623948584611	1255.17576338781	51	3.25711408308574e-229	1335.17576338781	rs8105753	19	31927547	0.426441	A	C	nervous	~	SNP	17		0.00294563490397889	0.00138011707121092	2.13433698156808	0.0328152061007418	1255.17576338781	51	3.25711408308574e-229	1335.17576338781	rs8105753	19	31927547	0.426441	A	C	worry	~	SNP	18		0.000618666251570067	0.00138146410765135	0.447833749819147	0.654273184116457	1255.17576338781	51	3.25711408308574e-229	1335.17576338781	rs8105753	19	31927547	0.426441	A	C	tense	~	SNP	19		-0.0016295618906834	0.00137152115677061	-1.18814200031764	0.23477746959031	1255.17576338781	51	3.25711408308574e-229	1335.17576338781	rs8105753	19	31927547	0.426441	A	C	nerves	~	SNP	20		0.0027141410117132	0.0013702799293921	1.9807201094431	0.0476226703262481	1255.17576338781	51	3.25711408308574e-229	1335.17576338781	rs8105753	19	31927547	0.426441	A	C	guilt	~	SNP	21		-0.00599155264620813	0.00137113078002551	-4.36978932534549	1.24366462478929e-05	1255.17576338781	51	3.25711408308574e-229	1335.17576338781	rs8105753	19	31927547	0.426441	A	C	hurt	~	SNP	22		-0.000831527978280171	0.00138325089817452	-0.601140385578309	0.547746486553561	1255.17576338781	51	3.25711408308574e-229	1335.17576338781	rs8105753	19	31927547	0.426441	A	C	embarass	~	SNP	23		-0.000953251009362859	0.00139451536929523	-0.683571533417104	0.494245765305498	1255.17576338781	51	3.25711408308574e-229	1335.17576338781
rs11670142	19	49650471	0.38668	T	G	mood	~	SNP	12		-0.00454567234597276	0.00134529947327048	-3.37892970025629	0.000727686134280499	1255.69153518303	51	2.54213530768157e-229	1335.69153518303	rs11670142	19	49650471	0.38668	T	G	misery	~	SNP	13		-0.00289524955468862	0.00133858057448216	-2.16292512373315	0.0305469390669147	1255.69153518303	51	2.54213530768157e-229	1335.69153518303	rs11670142	19	49650471	0.38668	T	G	irrit	~	SNP	14		-0.00713556813719121	0.00135282230953707	-5.27457899451183	1.33061194818885e-07	1255.69153518303	51	2.54213530768157e-229	1335.69153518303	rs11670142	19	49650471	0.38668	T	G	fedup	~	SNP	15		-0.00491955598442234	0.00134693652563625	-3.65240372563101	0.000259797009649911	1255.69153518303	51	2.54213530768157e-229	1335.69153518303	rs11670142	19	49650471	0.38668	T	G	lonely	~	SNP	16		-0.00198517565220983	0.00132596189529616	-1.49715889970309	0.134351916903597	1255.69153518303	51	2.54213530768157e-229	1335.69153518303	rs11670142	19	49650471	0.38668	T	G	nervous	~	SNP	17		-0.00139341217608851	0.00134216725109642	-1.0381807296745	0.299185922391935	1255.69153518303	51	2.54213530768157e-229	1335.69153518303	rs11670142	19	49650471	0.38668	T	G	worry	~	SNP	18		-0.00282546776004522	0.00134343481760529	-2.10316698883962	0.0354511748331861	1255.69153518303	51	2.54213530768157e-229	1335.69153518303	rs11670142	19	49650471	0.38668	T	G	tense	~	SNP	19		-0.00194987406718187	0.00133379087885485	-1.4619038847049	0.143767550311493	1255.69153518303	51	2.54213530768157e-229	1335.69153518303	rs11670142	19	49650471	0.38668	T	G	nerves	~	SNP	20		-0.00134550679107005	0.00133254788967153	-1.00972490482253	0.312627107055909	1255.69153518303	51	2.54213530768157e-229	1335.69153518303	rs11670142	19	49650471	0.38668	T	G	guilt	~	SNP	21		-0.000187655018904614	0.00133344337955186	-0.140729649104172	0.888083521585634	1255.69153518303	51	2.54213530768157e-229	1335.69153518303	rs11670142	19	49650471	0.38668	T	G	hurt	~	SNP	22		-0.00173237949182883	0.00134520799139511	-1.28781534373149	0.197810249810479	1255.69153518303	51	2.54213530768157e-229	1335.69153518303	rs11670142	19	49650471	0.38668	T	G	embarass	~	SNP	23		0.000221723220559601	0.00135618364472401	0.16349055780327	0.870132206911944	1255.69153518303	51	2.54213530768157e-229	1335.69153518303
rs857253	20	3125017	0.427435	C	G	mood	~	SNP	12		0.00422452866942446	0.00131697188413535	3.20775919388595	0.00133773456662544	1255.75906135303	51	2.46097255081362e-229	1335.75906135303	rs857253	20	3125017	0.427435	C	G	misery	~	SNP	13		0.00466718763078343	0.00131037918923112	3.56170768670552	0.000368450479083409	1255.75906135303	51	2.46097255081362e-229	1335.75906135303	rs857253	20	3125017	0.427435	C	G	irrit	~	SNP	14		0.00231209500098161	0.00132437758206444	1.74579744650881	0.080846154845707	1255.75906135303	51	2.46097255081362e-229	1335.75906135303	rs857253	20	3125017	0.427435	C	G	fedup	~	SNP	15		0.0066252591492279	0.00131855170247934	5.02464873904458	5.0435478862185e-07	1255.75906135303	51	2.46097255081362e-229	1335.75906135303	rs857253	20	3125017	0.427435	C	G	lonely	~	SNP	16		0.00347967079800814	0.00129803191895428	2.68072822185408	0.00734621521953678	1255.75906135303	51	2.46097255081362e-229	1335.75906135303	rs857253	20	3125017	0.427435	C	G	nervous	~	SNP	17		0.00279128811533611	0.00131389834519054	2.12443232427644	0.033634009457085	1255.75906135303	51	2.46097255081362e-229	1335.75906135303	rs857253	20	3125017	0.427435	C	G	worry	~	SNP	18		0.00355609737617181	0.00131513995936014	2.70396876839023	0.00685167287118463	1255.75906135303	51	2.46097255081362e-229	1335.75906135303	rs857253	20	3125017	0.427435	C	G	tense	~	SNP	19		0.000920673929218663	0.00130570705249195	0.705115230450468	0.480738529077429	1255.75906135303	51	2.46097255081362e-229	1335.75906135303	rs857253	20	3125017	0.427435	C	G	nerves	~	SNP	20		0.00443478468354216	0.00130446994981396	3.39968328452077	0.000674639477508321	1255.75906135303	51	2.46097255081362e-229	1335.75906135303	rs857253	20	3125017	0.427435	C	G	guilt	~	SNP	21		0.00297855024267531	0.0013053553296831	2.28179268506026	0.022501582863168	1255.75906135303	51	2.46097255081362e-229	1335.75906135303	rs857253	20	3125017	0.427435	C	G	hurt	~	SNP	22		0.00238887036143721	0.0013168780558071	1.8140406781804	0.0696714633522336	1255.75906135303	51	2.46097255081362e-229	1335.75906135303	rs857253	20	3125017	0.427435	C	G	embarass	~	SNP	23		0.00164608538806929	0.00132762285172257	1.23987425038182	0.21502190936044	1255.75906135303	51	2.46097255081362e-229	1335.75906135303
rs6073056	20	41973914	0.0805169999999999	A	G	mood	~	SNP	12		0.0128945176132761	0.00253851693950252	5.0795475943537	3.78334735992732e-07	1255.79884049402	51	2.41437836602041e-229	1335.79884049402	rs6073056	20	41973914	0.0805169999999999	A	G	misery	~	SNP	13		0.00881537137253699	0.00252569368034382	3.490277321095	0.000482519547161363	1255.79884049402	51	2.41437836602041e-229	1335.79884049402	rs6073056	20	41973914	0.0805169999999999	A	G	irrit	~	SNP	14		0.00732165641855417	0.00255264315515357	2.86826476461168	0.00412729986491101	1255.79884049402	51	2.41437836602041e-229	1335.79884049402	rs6073056	20	41973914	0.0805169999999999	A	G	fedup	~	SNP	15		0.00810191125741341	0.00254149686566916	3.18785018657901	0.00143334778976279	1255.79884049402	51	2.41437836602041e-229	1335.79884049402	rs6073056	20	41973914	0.0805169999999999	A	G	lonely	~	SNP	16		0.00571396275710002	0.00250180128191455	2.2839394952773	0.0223750870686418	1255.79884049402	51	2.41437836602041e-229	1335.79884049402	rs6073056	20	41973914	0.0805169999999999	A	G	nervous	~	SNP	17		0.00170909508452512	0.00253227432443085	0.674924935278983	0.499723457348949	1255.79884049402	51	2.41437836602041e-229	1335.79884049402	rs6073056	20	41973914	0.0805169999999999	A	G	worry	~	SNP	18		0.00252441886451835	0.00253479427181934	0.995906804975717	0.319295428619756	1255.79884049402	51	2.41437836602041e-229	1335.79884049402	rs6073056	20	41973914	0.0805169999999999	A	G	tense	~	SNP	19		0.00277104667707903	0.00251649414207873	1.10115363701583	0.270829796126704	1255.79884049402	51	2.41437836602041e-229	1335.79884049402	rs6073056	20	41973914	0.0805169999999999	A	G	nerves	~	SNP	20		0.000978253449036962	0.00251418436977716	0.389093759708509	0.697206789520932	1255.79884049402	51	2.41437836602041e-229	1335.79884049402	rs6073056	20	41973914	0.0805169999999999	A	G	guilt	~	SNP	21		0.00615969806500282	0.00251591349515654	2.44829485467646	0.0143534140887013	1255.79884049402	51	2.41437836602041e-229	1335.79884049402	rs6073056	20	41973914	0.0805169999999999	A	G	hurt	~	SNP	22		0.00216573261833064	0.0025380796767546	0.853295756695835	0.393495312614931	1255.79884049402	51	2.41437836602041e-229	1335.79884049402	rs6073056	20	41973914	0.0805169999999999	A	G	embarass	~	SNP	23		0.00337045032321525	0.00255886412061472	1.31716658812097	0.187782790793682	1255.79884049402	51	2.41437836602041e-229	1335.79884049402
rs6031966	20	43692633	0.498012	G	T	mood	~	SNP	12		-0.00395170010983577	0.00131695418252181	-3.00063598436564	0.00269416426534982	1255.84750290932	51	2.35857691190384e-229	1335.84750290932	rs6031966	20	43692633	0.498012	G	T	misery	~	SNP	13		-0.00391946380290215	0.00131036509851722	-2.99112347187613	0.00277953081714914	1255.84750290932	51	2.35857691190384e-229	1335.84750290932	rs6031966	20	43692633	0.498012	G	T	irrit	~	SNP	14		-0.0028321844095131	0.00132436403621968	-2.13852410066752	0.0324742302236029	1255.84750290932	51	2.35857691190384e-229	1335.84750290932	rs6031966	20	43692633	0.498012	G	T	fedup	~	SNP	15		-0.00728029925891001	0.00131852223061001	-5.52155973550918	3.36003541965203e-08	1255.84750290932	51	2.35857691190384e-229	1335.84750290932	rs6031966	20	43692633	0.498012	G	T	lonely	~	SNP	16		-0.0028096529322679	0.00129801909104514	-2.16456980613869	0.0304206453735511	1255.84750290932	51	2.35857691190384e-229	1335.84750290932	rs6031966	20	43692633	0.498012	G	T	nervous	~	SNP	17		-0.00166905156878646	0.00131388607217765	-1.27031681370985	0.203971801375579	1255.84750290932	51	2.35857691190384e-229	1335.84750290932	rs6031966	20	43692633	0.498012	G	T	worry	~	SNP	18		-0.00293259459821317	0.00131512336853028	-2.22990075941734	0.0257540319743204	1255.84750290932	51	2.35857691190384e-229	1335.84750290932	rs6031966	20	43692633	0.498012	G	T	tense	~	SNP	19		0.000105569581816688	0.00130569082617127	0.0808534300009242	0.935558516124396	1255.84750290932	51	2.35857691190384e-229	1335.84750290932	rs6031966	20	43692633	0.498012	G	T	nerves	~	SNP	20		-0.00185439024767564	0.00130447412965428	-1.42156153619321	0.155153577569139	1255.84750290932	51	2.35857691190384e-229	1335.84750290932	rs6031966	20	43692633	0.498012	G	T	guilt	~	SNP	21		-0.000617154572254771	0.00130534128197545	-0.472791737131605	0.636361769718176	1255.84750290932	51	2.35857691190384e-229	1335.84750290932	rs6031966	20	43692633	0.498012	G	T	hurt	~	SNP	22		-0.00351880685554931	0.00131684956418347	-2.67214035016306	0.00753691179631854	1255.84750290932	51	2.35857691190384e-229	1335.84750290932	rs6031966	20	43692633	0.498012	G	T	embarass	~	SNP	23		-0.00403762956441357	0.00132758772181851	-3.04132788971782	0.00235537179808216	1255.84750290932	51	2.35857691190384e-229	1335.84750290932
rs2425752	20	44702120	0.260437	T	C	mood	~	SNP	12		0.00874889200914128	0.00150601518795996	5.8092986572018	6.27350900769974e-09	1255.75278972945	51	2.46840025599934e-229	1335.75278972945	rs2425752	20	44702120	0.260437	T	C	misery	~	SNP	13		0.00742000265698031	0.00149849519501539	4.95163593561212	7.3592185593029e-07	1255.75278972945	51	2.46840025599934e-229	1335.75278972945	rs2425752	20	44702120	0.260437	T	C	irrit	~	SNP	14		0.00518248128039224	0.00151450298825039	3.42190231422339	0.000621846509504785	1255.75278972945	51	2.46840025599934e-229	1335.75278972945	rs2425752	20	44702120	0.260437	T	C	fedup	~	SNP	15		0.00717124019892331	0.00150786855093581	4.75587888246141	1.97584909612437e-06	1255.75278972945	51	2.46840025599934e-229	1335.75278972945	rs2425752	20	44702120	0.260437	T	C	lonely	~	SNP	16		0.00547620020457424	0.00148438125926748	3.68921405493671	0.000224947898730838	1255.75278972945	51	2.46840025599934e-229	1335.75278972945	rs2425752	20	44702120	0.260437	T	C	nervous	~	SNP	17		0.00400783505627308	0.00150252937354227	2.66739215009452	0.00764424192299253	1255.75278972945	51	2.46840025599934e-229	1335.75278972945	rs2425752	20	44702120	0.260437	T	C	worry	~	SNP	18		0.00539662570750526	0.00150394610727156	3.58831056605862	0.000332827688840324	1255.75278972945	51	2.46840025599934e-229	1335.75278972945	rs2425752	20	44702120	0.260437	T	C	tense	~	SNP	19		0.00293052223641479	0.00149315926925047	1.96263204921592	0.0496889439303263	1255.75278972945	51	2.46840025599934e-229	1335.75278972945	rs2425752	20	44702120	0.260437	T	C	nerves	~	SNP	20		0.00457004321537259	0.00149175750644003	3.06352955868723	0.00218742594160312	1255.75278972945	51	2.46840025599934e-229	1335.75278972945	rs2425752	20	44702120	0.260437	T	C	guilt	~	SNP	21		0.0052050634365642	0.00149275406782697	3.48688611791312	0.000488679399777702	1255.75278972945	51	2.46840025599934e-229	1335.75278972945	rs2425752	20	44702120	0.260437	T	C	hurt	~	SNP	22		0.00746668755934587	0.00150590805508261	4.95826258060375	7.11263893614639e-07	1255.75278972945	51	2.46840025599934e-229	1335.75278972945	rs2425752	20	44702120	0.260437	T	C	embarass	~	SNP	23		0.00154666239098945	0.00151822806556638	1.01872862586852	0.308331818575219	1255.75278972945	51	2.46840025599934e-229	1335.75278972945
rs6104466	20	44733314	0.254473	G	A	mood	~	SNP	12		0.00714740296700895	0.00152543979927201	4.68547036101977	2.79317719270332e-06	1255.82896101766	51	2.37968528415294e-229	1335.82896101766	rs6104466	20	44733314	0.254473	G	A	misery	~	SNP	13		0.00739589502830901	0.00151777559138733	4.87285147440588	1.09998920463528e-06	1255.82896101766	51	2.37968528415294e-229	1335.82896101766	rs6104466	20	44733314	0.254473	G	A	irrit	~	SNP	14		0.00585294731383104	0.00153398567375428	3.81551628152206	0.00013589849451029	1255.82896101766	51	2.37968528415294e-229	1335.82896101766	rs6104466	20	44733314	0.254473	G	A	fedup	~	SNP	15		0.0056154674294411	0.00152727218926788	3.67679544543594	0.0002361822794308	1255.82896101766	51	2.37968528415294e-229	1335.82896101766	rs6104466	20	44733314	0.254473	G	A	lonely	~	SNP	16		0.00256958080076501	0.00150349707410655	1.70906937234446	0.0874381000787074	1255.82896101766	51	2.37968528415294e-229	1335.82896101766	rs6104466	20	44733314	0.254473	G	A	nervous	~	SNP	17		0.0021905137135539	0.00152188666195664	1.43934089726342	0.150053960875183	1255.82896101766	51	2.37968528415294e-229	1335.82896101766	rs6104466	20	44733314	0.254473	G	A	worry	~	SNP	18		0.00233684821111691	0.00152333707797001	1.5340322538666	0.125021718095422	1255.82896101766	51	2.37968528415294e-229	1335.82896101766	rs6104466	20	44733314	0.254473	G	A	tense	~	SNP	19		0.00242063799159563	0.00151238961513834	1.60053862269757	0.109479145919291	1255.82896101766	51	2.37968528415294e-229	1335.82896101766	rs6104466	20	44733314	0.254473	G	A	nerves	~	SNP	20		0.000402776396301818	0.00151097776376752	0.266566726500013	0.789802777255808	1255.82896101766	51	2.37968528415294e-229	1335.82896101766	rs6104466	20	44733314	0.254473	G	A	guilt	~	SNP	21		0.00537238617558941	0.00151197848183437	3.55321602796325	0.000380551815197928	1255.82896101766	51	2.37968528415294e-229	1335.82896101766	rs6104466	20	44733314	0.254473	G	A	hurt	~	SNP	22		0.00464495658657656	0.0015253327321086	3.04520875268665	0.00232518859389523	1255.82896101766	51	2.37968528415294e-229	1335.82896101766	rs6104466	20	44733314	0.254473	G	A	embarass	~	SNP	23		0.0037043507595006	0.00153778560313498	2.40888635707656	0.0160012796540032	1255.82896101766	51	2.37968528415294e-229	1335.82896101766
rs6090711	20	46315097	0.383698	C	G	mood	~	SNP	12		0.00538312042271277	0.00137203259093833	3.92346396016094	8.72848277460711e-05	1255.87687708673	51	2.3255194770306e-229	1335.87687708673	rs6090711	20	46315097	0.383698	C	G	misery	~	SNP	13		0.00465074607534289	0.00136517252432338	3.40670940300966	0.000657510914300343	1255.87687708673	51	2.3255194770306e-229	1335.87687708673	rs6090711	20	46315097	0.383698	C	G	irrit	~	SNP	14		0.00584316746902281	0.00137970438508347	4.23508653896849	2.28463704888006e-05	1255.87687708673	51	2.3255194770306e-229	1335.87687708673	rs6090711	20	46315097	0.383698	C	G	fedup	~	SNP	15		0.00445445596575893	0.00137375261232455	3.24254594735326	0.00118466844274665	1255.87687708673	51	2.3255194770306e-229	1335.87687708673	rs6090711	20	46315097	0.383698	C	G	lonely	~	SNP	16		0.00244576581718233	0.00135230876410173	1.80858534833716	0.0705154464114103	1255.87687708673	51	2.3255194770306e-229	1335.87687708673	rs6090711	20	46315097	0.383698	C	G	nervous	~	SNP	17		0.00199354825837037	0.00136880187167457	1.45641841936664	0.145276986744064	1255.87687708673	51	2.3255194770306e-229	1335.87687708673	rs6090711	20	46315097	0.383698	C	G	worry	~	SNP	18		0.00339673346891567	0.00137013001095829	2.47913222960494	0.0131702471044755	1255.87687708673	51	2.3255194770306e-229	1335.87687708673	rs6090711	20	46315097	0.383698	C	G	tense	~	SNP	19		0.00100608979026923	0.0013602705326434	0.739624777663973	0.459527702807612	1255.87687708673	51	2.3255194770306e-229	1335.87687708673	rs6090711	20	46315097	0.383698	C	G	nerves	~	SNP	20		-0.000386509477453459	0.00135901558954735	-0.284404005683403	0.776100789603635	1255.87687708673	51	2.3255194770306e-229	1335.87687708673	rs6090711	20	46315097	0.383698	C	G	guilt	~	SNP	21		0.0030799205489721	0.00135996897583236	2.26469912454219	0.0235311492481924	1255.87687708673	51	2.3255194770306e-229	1335.87687708673	rs6090711	20	46315097	0.383698	C	G	hurt	~	SNP	22		0.00279110085693539	0.00137198806679203	2.03434776474516	0.0419165444853528	1255.87687708673	51	2.3255194770306e-229	1335.87687708673	rs6090711	20	46315097	0.383698	C	G	embarass	~	SNP	23		0.00195462983883508	0.00138318343149371	1.41313855728033	0.15761498818829	1255.87687708673	51	2.3255194770306e-229	1335.87687708673
rs5763559	22	30258357	0.418489	A	G	mood	~	SNP	12		-0.00612524776683864	0.00134007751406703	-4.57081601813391	4.85828679457257e-06	1255.67933742682	51	2.55707922100706e-229	1335.67933742682	rs5763559	22	30258357	0.418489	A	G	misery	~	SNP	13		-0.00496908058857876	0.00133338018327755	-3.72667949538922	0.000194018916980507	1255.67933742682	51	2.55707922100706e-229	1335.67933742682	rs5763559	22	30258357	0.418489	A	G	irrit	~	SNP	14		-0.00247905986112202	0.00134763903216207	-1.83955777619825	0.0658331882171031	1255.67933742682	51	2.55707922100706e-229	1335.67933742682	rs5763559	22	30258357	0.418489	A	G	fedup	~	SNP	15		-0.00541902846592982	0.00134172283851448	-4.03885833226901	5.37119916143895e-05	1255.67933742682	51	2.55707922100706e-229	1335.67933742682	rs5763559	22	30258357	0.418489	A	G	lonely	~	SNP	16		-0.00172310533485225	0.00132084194255992	-1.30455074095596	0.192045870893493	1255.67933742682	51	2.55707922100706e-229	1335.67933742682	rs5763559	22	30258357	0.418489	A	G	nervous	~	SNP	17		-0.00294771307730815	0.00133696315608861	-2.20478258049528	0.0274693549831267	1255.67933742682	51	2.55707922100706e-229	1335.67933742682	rs5763559	22	30258357	0.418489	A	G	worry	~	SNP	18		-0.00172054982895549	0.00133823686013276	-1.28568408195303	0.198553338814251	1255.67933742682	51	2.55707922100706e-229	1335.67933742682	rs5763559	22	30258357	0.418489	A	G	tense	~	SNP	19		-0.00157306422477488	0.00132862557524605	-1.18397858214009	0.236421541190457	1255.67933742682	51	2.55707922100706e-229	1335.67933742682	rs5763559	22	30258357	0.418489	A	G	nerves	~	SNP	20		-0.00332875849388284	0.00132739194088557	-2.50774348657115	0.0121504836943377	1255.67933742682	51	2.55707922100706e-229	1335.67933742682	rs5763559	22	30258357	0.418489	A	G	guilt	~	SNP	21		-0.000308518352443088	0.00132829598417515	-0.232266269053484	0.816331209483352	1255.67933742682	51	2.55707922100706e-229	1335.67933742682	rs5763559	22	30258357	0.418489	A	G	hurt	~	SNP	22		-0.00270681043938686	0.00133998666372338	-2.02002789480422	0.0433804941681768	1255.67933742682	51	2.55707922100706e-229	1335.67933742682	rs5763559	22	30258357	0.418489	A	G	embarass	~	SNP	23		0.00164889023543564	0.0013509341325511	1.22055561089561	0.222254321788134	1255.67933742682	51	2.55707922100706e-229	1335.67933742682
rs9610975	22	38949073	0.348907	A	G	mood	~	SNP	12		-0.00565517133337252	0.00139263182783424	-4.06077989914046	4.89090633715433e-05	1255.8042085924	51	2.40815851818835e-229	1335.8042085924	rs9610975	22	38949073	0.348907	A	G	misery	~	SNP	13		-0.00520381000442232	0.0013856602551145	-3.75547323755225	0.000173014249186127	1255.8042085924	51	2.40815851818835e-229	1335.8042085924	rs9610975	22	38949073	0.348907	A	G	irrit	~	SNP	14		-0.00333580810883191	0.00140046293975274	-2.38193244115469	0.0172220566747876	1255.8042085924	51	2.40815851818835e-229	1335.8042085924	rs9610975	22	38949073	0.348907	A	G	fedup	~	SNP	15		-0.00537505281991321	0.00139432450083609	-3.85495113704889	0.000115752746090988	1255.8042085924	51	2.40815851818835e-229	1335.8042085924	rs9610975	22	38949073	0.348907	A	G	lonely	~	SNP	16		-0.00423746486694658	0.00137259531771718	-3.0871916960886	0.00202057248456979	1255.8042085924	51	2.40815851818835e-229	1335.8042085924	rs9610975	22	38949073	0.348907	A	G	nervous	~	SNP	17		-0.00282323566594489	0.00138938380792626	-2.03200559113953	0.0421530899266554	1255.8042085924	51	2.40815851818835e-229	1335.8042085924	rs9610975	22	38949073	0.348907	A	G	worry	~	SNP	18		-0.00243290572274522	0.00139069541079003	-1.749416661527	0.080219022876096	1255.8042085924	51	2.40815851818835e-229	1335.8042085924	rs9610975	22	38949073	0.348907	A	G	tense	~	SNP	19		-0.000901339505628452	0.00138072027229472	-0.652803847176408	0.513882743095021	1255.8042085924	51	2.40815851818835e-229	1335.8042085924	rs9610975	22	38949073	0.348907	A	G	nerves	~	SNP	20		-0.00473535641990733	0.00137941746015834	-3.43286681275135	0.00059723540034694	1255.8042085924	51	2.40815851818835e-229	1335.8042085924	rs9610975	22	38949073	0.348907	A	G	guilt	~	SNP	21		-0.00189295442554725	0.0013803448734986	-1.37136339033114	0.170261703905398	1255.8042085924	51	2.40815851818835e-229	1335.8042085924	rs9610975	22	38949073	0.348907	A	G	hurt	~	SNP	22		-0.00312402312952895	0.00139251994028059	-2.24343152235182	0.0248690010599435	1255.8042085924	51	2.40815851818835e-229	1335.8042085924	rs9610975	22	38949073	0.348907	A	G	embarass	~	SNP	23		-0.00240468599677066	0.00140388137099421	-1.71288404166778	0.0867338747092665	1255.8042085924	51	2.40815851818835e-229	1335.8042085924
rs9611555	22	41713111	0.331014	G	A	mood	~	SNP	12		-0.00809342564644023	0.00141405510019961	-5.72355748039644	1.04316250860555e-08	1255.76044670341	51	2.45933484745953e-229	1335.76044670341	rs9611555	22	41713111	0.331014	G	A	misery	~	SNP	13		-0.00414511362797695	0.00140700347989972	-2.9460578365253	0.0032185221317966	1255.76044670341	51	2.45933484745953e-229	1335.76044670341	rs9611555	22	41713111	0.331014	G	A	irrit	~	SNP	14		-0.00772010125797796	0.0014219998103446	-5.42904520930077	5.66563322069322e-08	1255.76044670341	51	2.45933484745953e-229	1335.76044670341	rs9611555	22	41713111	0.331014	G	A	fedup	~	SNP	15		-0.00551820018171893	0.00141580144476352	-3.89758055561289	9.71585083191545e-05	1255.76044670341	51	2.45933484745953e-229	1335.76044670341	rs9611555	22	41713111	0.331014	G	A	lonely	~	SNP	16		-0.00202165514555613	0.00139376021902733	-1.45050426748942	0.146917950019384	1255.76044670341	51	2.45933484745953e-229	1335.76044670341	rs9611555	22	41713111	0.331014	G	A	nervous	~	SNP	17		-0.00666598537975256	0.00141074406823596	-4.72515570318004	2.2993910598387e-06	1255.76044670341	51	2.45933484745953e-229	1335.76044670341	rs9611555	22	41713111	0.331014	G	A	worry	~	SNP	18		-0.00702063622462299	0.001412089059352	-4.97180838427054	6.63312485941244e-07	1255.76044670341	51	2.45933484745953e-229	1335.76044670341	rs9611555	22	41713111	0.331014	G	A	tense	~	SNP	19		-0.0076704078977547	0.00140193173937588	-5.47131339017223	4.46712553170668e-08	1255.76044670341	51	2.45933484745953e-229	1335.76044670341	rs9611555	22	41713111	0.331014	G	A	nerves	~	SNP	20		-0.00462217858090654	0.00140067554460871	-3.29996379154159	0.000966973035352044	1255.76044670341	51	2.45933484745953e-229	1335.76044670341	rs9611555	22	41713111	0.331014	G	A	guilt	~	SNP	21		-0.00542539355900814	0.00140159359243531	-3.87087497280961	0.000108445405026236	1255.76044670341	51	2.45933484745953e-229	1335.76044670341	rs9611555	22	41713111	0.331014	G	A	hurt	~	SNP	22		-0.00447588926319188	0.00141396103976335	-3.16549688239004	0.00154818320904324	1255.76044670341	51	2.45933484745953e-229	1335.76044670341	rs9611555	22	41713111	0.331014	G	A	embarass	~	SNP	23		-0.0050723782237338	0.00142551187263449	-3.55828549807832	0.000373283453259839	1255.76044670341	51	2.45933484745953e-229	1335.76044670341
rs139590	22	47219306	0.251491	G	A	mood	~	SNP	12		-0.00479452485996325	0.00152220739649964	-3.14971854097438	0.00163427826162449	1255.77636658088	51	2.44059306872794e-229	1335.77636658088	rs139590	22	47219306	0.251491	G	A	misery	~	SNP	13		-0.00719075032716207	0.00151459026772733	-4.74765385753595	2.05789833502739e-06	1255.77636658088	51	2.44059306872794e-229	1335.77636658088	rs139590	22	47219306	0.251491	G	A	irrit	~	SNP	14		-0.00316381766842823	0.00153071303967862	-2.06689143321892	0.0387443851570301	1255.77636658088	51	2.44059306872794e-229	1335.77636658088	rs139590	22	47219306	0.251491	G	A	fedup	~	SNP	15		-0.00641452332108808	0.00152404098742325	-4.20889160726139	2.56626451921554e-05	1255.77636658088	51	2.44059306872794e-229	1335.77636658088	rs139590	22	47219306	0.251491	G	A	lonely	~	SNP	16		-0.00399908448239592	0.00150033140309683	-2.66546742549108	0.00768813795185054	1255.77636658088	51	2.44059306872794e-229	1335.77636658088	rs139590	22	47219306	0.251491	G	A	nervous	~	SNP	17		-0.00129620568935047	0.00151870368817682	-0.853494792592848	0.393384974205236	1255.77636658088	51	2.44059306872794e-229	1335.77636658088	rs139590	22	47219306	0.251491	G	A	worry	~	SNP	18		-0.00174126583486278	0.00152009902805338	-1.14549499915977	0.252004165817723	1255.77636658088	51	2.44059306872794e-229	1335.77636658088	rs139590	22	47219306	0.251491	G	A	tense	~	SNP	19		-0.00290206901897779	0.00150917164561678	-1.92295490536581	0.0544857134072699	1255.77636658088	51	2.44059306872794e-229	1335.77636658088	rs139590	22	47219306	0.251491	G	A	nerves	~	SNP	20		-0.00143868576228456	0.00150776157554867	-0.954186514377135	0.339989239649707	1255.77636658088	51	2.44059306872794e-229	1335.77636658088	rs139590	22	47219306	0.251491	G	A	guilt	~	SNP	21		-0.00191818993992521	0.00150877233825673	-1.27135810439203	0.203601280045286	1255.77636658088	51	2.44059306872794e-229	1335.77636658088	rs139590	22	47219306	0.251491	G	A	hurt	~	SNP	22		-0.00557165835202789	0.00152207643015195	-3.66056410943283	0.000251660574587915	1255.77636658088	51	2.44059306872794e-229	1335.77636658088	rs139590	22	47219306	0.251491	G	A	embarass	~	SNP	23		-0.00216344279964515	0.0015345686347156	-1.40980517306487	0.158597218723282	1255.77636658088	51	2.44059306872794e-229	1335.77636658088
rs28623210	22	50328231	0.128231	C	A	mood	~	SNP	12		-0.00662470458366148	0.00208453685133877	-3.17802229277302	0.0014828334913073	1255.81791288158	51	2.39235235318464e-229	1335.81791288158	rs28623210	22	50328231	0.128231	C	A	misery	~	SNP	13		-0.00781108358811232	0.00207408921722896	-3.76603066214681	0.00016586343147349	1255.81791288158	51	2.39235235318464e-229	1335.81791288158	rs28623210	22	50328231	0.128231	C	A	irrit	~	SNP	14		-0.0082102954616719	0.0020962209926655	-3.91671273706304	8.97646045773332e-05	1255.81791288158	51	2.39235235318464e-229	1335.81791288158	rs28623210	22	50328231	0.128231	C	A	fedup	~	SNP	15		-0.00767317528288928	0.00208707689376305	-3.67651776789802	0.000236439394203029	1255.81791288158	51	2.39235235318464e-229	1335.81791288158	rs28623210	22	50328231	0.128231	C	A	lonely	~	SNP	16		-0.00261640367681745	0.00205453635205322	-1.27347645818129	0.202849021221149	1255.81791288158	51	2.39235235318464e-229	1335.81791288158	rs28623210	22	50328231	0.128231	C	A	nervous	~	SNP	17		-0.00516175538621169	0.00207965695579441	-2.48202251425642	0.0130639020898415	1255.81791288158	51	2.39235235318464e-229	1335.81791288158	rs28623210	22	50328231	0.128231	C	A	worry	~	SNP	18		-0.00466989234032736	0.00208158139882225	-2.24343489184212	0.0248687839879349	1255.81791288158	51	2.39235235318464e-229	1335.81791288158	rs28623210	22	50328231	0.128231	C	A	tense	~	SNP	19		-0.00567360241943028	0.0020666964404916	-2.74525194328042	0.00604644587085998	1255.81791288158	51	2.39235235318464e-229	1335.81791288158	rs28623210	22	50328231	0.128231	C	A	nerves	~	SNP	20		-0.00286623731091451	0.00206472421498086	-1.38819377915858	0.165078046065053	1255.81791288158	51	2.39235235318464e-229	1335.81791288158	rs28623210	22	50328231	0.128231	C	A	guilt	~	SNP	21		-0.00448416745302375	0.00206612600317306	-2.17032622702448	0.0299821411308987	1255.81791288158	51	2.39235235318464e-229	1335.81791288158	rs28623210	22	50328231	0.128231	C	A	hurt	~	SNP	22		-0.00360671555015968	0.00208433029939941	-1.73039539424194	0.0835596561747413	1255.81791288158	51	2.39235235318464e-229	1335.81791288158	rs28623210	22	50328231	0.128231	C	A	embarass	~	SNP	23		-0.000249968484162251	0.00210128954749415	-0.118959561979617	0.905307393086558	1255.81791288158	51	2.39235235318464e-229	1335.81791288158
