## Supplementary material for "Genetic and neural bases of the neuroticism general factor": Neuroticism_model_3fact_GWASindpath_F2leadSNP_chiTRUE.txt

SNP	CHR	BP	MAF	A1	A2	lhs	op	rhs	free	label	est	SE	Z_Estimate	Pval_Estimate	chisq	chisq_df	chisq_pval	AIC	SNP.1	CHR.1	BP.1	MAF.1	A1.1	A2.1	lhs.1	op.1	rhs.1	free.1	label.1	est.1	SE.1	Z_Estimate.1	Pval_Estimate.1	chisq.1	chisq_df.1	chisq_pval.1	AIC.1	SNP.2	CHR.2	BP.2	MAF.2	A1.2	A2.2	lhs.2	op.2	rhs.2	free.2	label.2	est.2	SE.2	Z_Estimate.2	Pval_Estimate.2	chisq.2	chisq_df.2	chisq_pval.2	AIC.2	SNP.3	CHR.3	BP.3	MAF.3	A1.3	A2.3	lhs.3	op.3	rhs.3	free.3	label.3	est.3	SE.3	Z_Estimate.3	Pval_Estimate.3	chisq.3	chisq_df.3	chisq_pval.3	AIC.3	SNP.4	CHR.4	BP.4	MAF.4	A1.4	A2.4	lhs.4	op.4	rhs.4	free.4	label.4	est.4	SE.4	Z_Estimate.4	Pval_Estimate.4	chisq.4	chisq_df.4	chisq_pval.4	AIC.4	SNP.5	CHR.5	BP.5	MAF.5	A1.5	A2.5	lhs.5	op.5	rhs.5	free.5	label.5	est.5	SE.5	Z_Estimate.5	Pval_Estimate.5	chisq.5	chisq_df.5	chisq_pval.5	AIC.5	SNP.6	CHR.6	BP.6	MAF.6	A1.6	A2.6	lhs.6	op.6	rhs.6	free.6	label.6	est.6	SE.6	Z_Estimate.6	Pval_Estimate.6	chisq.6	chisq_df.6	chisq_pval.6	AIC.6	SNP.7	CHR.7	BP.7	MAF.7	A1.7	A2.7	lhs.7	op.7	rhs.7	free.7	label.7	est.7	SE.7	Z_Estimate.7	Pval_Estimate.7	chisq.7	chisq_df.7	chisq_pval.7	AIC.7	SNP.8	CHR.8	BP.8	MAF.8	A1.8	A2.8	lhs.8	op.8	rhs.8	free.8	label.8	est.8	SE.8	Z_Estimate.8	Pval_Estimate.8	chisq.8	chisq_df.8	chisq_pval.8	AIC.8	SNP.9	CHR.9	BP.9	MAF.9	A1.9	A2.9	lhs.9	op.9	rhs.9	free.9	label.9	est.9	SE.9	Z_Estimate.9	Pval_Estimate.9	chisq.9	chisq_df.9	chisq_pval.9	AIC.9	SNP.10	CHR.10	BP.10	MAF.10	A1.10	A2.10	lhs.10	op.10	rhs.10	free.10	label.10	est.10	SE.10	Z_Estimate.10	Pval_Estimate.10	chisq.10	chisq_df.10	chisq_pval.10	AIC.10	SNP.11	CHR.11	BP.11	MAF.11	A1.11	A2.11	lhs.11	op.11	rhs.11	free.11	label.11	est.11	SE.11	Z_Estimate.11	Pval_Estimate.11	chisq.11	chisq_df.11	chisq_pval.11	AIC.11
rs6701689	1	2020343	0.294235	T	C	mood	~	SNP	12		0.00356148780032776	0.00144879011899752	2.45824964819065	0.0139616082241344	1255.70910745852	51	2.52076026689453e-229	1335.70910745852	rs6701689	1	2020343	0.294235	T	C	misery	~	SNP	13		0.00426784190188763	0.00144157932565967	2.96053212329099	0.00307108093035354	1255.70910745852	51	2.52076026689453e-229	1335.70910745852	rs6701689	1	2020343	0.294235	T	C	irrit	~	SNP	14		0.0047891660588269	0.00145695543334179	3.28710539061725	0.00101222943456491	1255.70910745852	51	2.52076026689453e-229	1335.70910745852	rs6701689	1	2020343	0.294235	T	C	fedup	~	SNP	15		0.00100335973694798	0.00145060864266147	0.691681896439756	0.489137118365559	1255.70910745852	51	2.52076026689453e-229	1335.70910745852	rs6701689	1	2020343	0.294235	T	C	lonely	~	SNP	16		-0.00168746731841386	0.00142799295482851	-1.18170563286603	0.237322522501106	1255.70910745852	51	2.52076026689453e-229	1335.70910745852	rs6701689	1	2020343	0.294235	T	C	nervous	~	SNP	17		0.00454217905836039	0.00144543504409857	3.14243042390954	0.00167551528657726	1255.70910745852	51	2.52076026689453e-229	1335.70910745852	rs6701689	1	2020343	0.294235	T	C	worry	~	SNP	18		0.0057058454407411	0.00144680088304994	3.94376690503039	8.02116259288829e-05	1255.70910745852	51	2.52076026689453e-229	1335.70910745852	rs6701689	1	2020343	0.294235	T	C	tense	~	SNP	19		0.00509451812086745	0.00143635682233323	3.54683323924474	0.000389891301745407	1255.70910745852	51	2.52076026689453e-229	1335.70910745852	rs6701689	1	2020343	0.294235	T	C	nerves	~	SNP	20		0.00451202344311895	0.00143508517456296	3.14408059054268	0.00166609548885996	1255.70910745852	51	2.52076026689453e-229	1335.70910745852	rs6701689	1	2020343	0.294235	T	C	guilt	~	SNP	21		-0.000804136103046461	0.00143604711770595	-0.559964985223501	0.575503321216335	1255.70910745852	51	2.52076026689453e-229	1335.70910745852	rs6701689	1	2020343	0.294235	T	C	hurt	~	SNP	22		0.00144080810228448	0.00144870515991594	0.994548885549691	0.31995571812831	1255.70910745852	51	2.52076026689453e-229	1335.70910745852	rs6701689	1	2020343	0.294235	T	C	embarass	~	SNP	23		-0.000119307789858391	0.00146052692986539	-0.0816881821339557	0.934894676241177	1255.70910745852	51	2.52076026689453e-229	1335.70910745852
rs1358820	1	34318094	0.395626	A	G	mood	~	SNP	12		-0.00245852125196778	0.00135142627859994	-1.8192048585253	0.0688801818888378	1255.7881913415	51	2.42676478847463e-229	1335.7881913415	rs1358820	1	34318094	0.395626	A	G	misery	~	SNP	13		-0.00208946556698954	0.0013446514934768	-1.55390863515639	0.120206211668241	1255.7881913415	51	2.42676478847463e-229	1335.7881913415	rs1358820	1	34318094	0.395626	A	G	irrit	~	SNP	14		-0.00322669436052111	0.00135898990298687	-2.37433284340766	0.017580694492557	1255.7881913415	51	2.42676478847463e-229	1335.7881913415	rs1358820	1	34318094	0.395626	A	G	fedup	~	SNP	15		-0.000978784443799548	0.00135306387774819	-0.72338376620361	0.469444141983189	1255.7881913415	51	2.42676478847463e-229	1335.7881913415	rs1358820	1	34318094	0.395626	A	G	lonely	~	SNP	16		-0.0018052778492527	0.00133197751662897	-1.35533657791881	0.175310346143773	1255.7881913415	51	2.42676478847463e-229	1335.7881913415	rs1358820	1	34318094	0.395626	A	G	nervous	~	SNP	17		-0.0061105295854014	0.00134822077722417	-4.53229151236066	5.83472531335497e-06	1255.7881913415	51	2.42676478847463e-229	1335.7881913415	rs1358820	1	34318094	0.395626	A	G	worry	~	SNP	18		-0.00464192483098216	0.00134952438158394	-3.43967466933346	0.000582413826380831	1255.7881913415	51	2.42676478847463e-229	1335.7881913415	rs1358820	1	34318094	0.395626	A	G	tense	~	SNP	19		-0.00451064910457779	0.00133981541863211	-3.36661979094326	0.000760955241876649	1255.7881913415	51	2.42676478847463e-229	1335.7881913415	rs1358820	1	34318094	0.395626	A	G	nerves	~	SNP	20		-0.0040120756203176	0.00133858760937716	-2.99724544901802	0.00272431269606765	1255.7881913415	51	2.42676478847463e-229	1335.7881913415	rs1358820	1	34318094	0.395626	A	G	guilt	~	SNP	21		-0.00320880311329671	0.00133949217060449	-2.39553704285455	0.0165960372001868	1255.7881913415	51	2.42676478847463e-229	1335.7881913415	rs1358820	1	34318094	0.395626	A	G	hurt	~	SNP	22		-0.00324842721285367	0.00135131979876868	-2.40389226577871	0.0162215530797539	1255.7881913415	51	2.42676478847463e-229	1335.7881913415	rs1358820	1	34318094	0.395626	A	G	embarass	~	SNP	23		-0.00375683646570251	0.00136232082822673	-2.75767380771283	0.00582142562663873	1255.7881913415	51	2.42676478847463e-229	1335.7881913415
rs488359	1	37163656	0.324056	A	G	mood	~	SNP	12		-0.0034453430860349	0.00141028414394608	-2.44301341741996	0.0145651957633418	1255.85609875974	51	2.34885488211296e-229	1335.85609875974	rs488359	1	37163656	0.324056	A	G	misery	~	SNP	13		-0.00495383843057943	0.00140320868431548	-3.53036471763003	0.000414987177867828	1255.85609875974	51	2.34885488211296e-229	1335.85609875974	rs488359	1	37163656	0.324056	A	G	irrit	~	SNP	14		-0.00323223789904536	0.00141819921358913	-2.27911415270449	0.022660280430747	1255.85609875974	51	2.34885488211296e-229	1335.85609875974	rs488359	1	37163656	0.324056	A	G	fedup	~	SNP	15		-0.00593748869900159	0.00141196982913401	-4.2051101776326	2.60955002994229e-05	1255.85609875974	51	2.34885488211296e-229	1335.85609875974	rs488359	1	37163656	0.324056	A	G	lonely	~	SNP	16		-0.00316545612612612	0.00138999848745565	-2.27730904363817	0.0227677772723532	1255.85609875974	51	2.34885488211296e-229	1335.85609875974	rs488359	1	37163656	0.324056	A	G	nervous	~	SNP	17		-0.00443711011430227	0.0014069609290042	-3.15368396011019	0.00161223579373221	1255.85609875974	51	2.34885488211296e-229	1335.85609875974	rs488359	1	37163656	0.324056	A	G	worry	~	SNP	18		-0.0072945485003221	0.00140824716137003	-5.17987800751219	2.22031054165561e-07	1255.85609875974	51	2.34885488211296e-229	1335.85609875974	rs488359	1	37163656	0.324056	A	G	tense	~	SNP	19		-0.00266068169437968	0.00139820380928584	-1.90292836903275	0.057049892647554	1255.85609875974	51	2.34885488211296e-229	1335.85609875974	rs488359	1	37163656	0.324056	A	G	nerves	~	SNP	20		-0.00724118805312935	0.00139683991264498	-5.18397848427586	2.17202001104361e-07	1255.85609875974	51	2.34885488211296e-229	1335.85609875974	rs488359	1	37163656	0.324056	A	G	guilt	~	SNP	21		-0.00798323358148363	0.0013977866851814	-5.71133898048801	1.12090722245608e-08	1255.85609875974	51	2.34885488211296e-229	1335.85609875974	rs488359	1	37163656	0.324056	A	G	hurt	~	SNP	22		-0.00611186922520086	0.00141015149032754	-4.33419335945335	1.462955487937e-05	1255.85609875974	51	2.34885488211296e-229	1335.85609875974	rs488359	1	37163656	0.324056	A	G	embarass	~	SNP	23		-0.00705601913042503	0.00142162889542255	-4.96333406921064	6.92932430456159e-07	1255.85609875974	51	2.34885488211296e-229	1335.85609875974
rs864584	1	37506171	0.12326	G	A	mood	~	SNP	12		0.00320763858685652	0.00215538233174952	1.48819935080978	0.136698328423939	1255.88829317887	51	2.31279728664045e-229	1335.88829317887	rs864584	1	37506171	0.12326	G	A	misery	~	SNP	13		0.0045426833441905	0.0021446047597429	2.11819139333398	0.0341588617971175	1255.88829317887	51	2.31279728664045e-229	1335.88829317887	rs864584	1	37506171	0.12326	G	A	irrit	~	SNP	14		0.00109258808130721	0.00216748041070805	0.504082101923263	0.614203683663004	1255.88829317887	51	2.31279728664045e-229	1335.88829317887	rs864584	1	37506171	0.12326	G	A	fedup	~	SNP	15		0.00220172650045682	0.00215803111890712	1.02024779956456	0.307610953208734	1255.88829317887	51	2.31279728664045e-229	1335.88829317887	rs864584	1	37506171	0.12326	G	A	lonely	~	SNP	16		0.00184718196363877	0.00212438476306369	0.869513845022519	0.384566138670077	1255.88829317887	51	2.31279728664045e-229	1335.88829317887	rs864584	1	37506171	0.12326	G	A	nervous	~	SNP	17		0.00713263007764035	0.00215035995955881	3.316947028303	0.000910068694035965	1255.88829317887	51	2.31279728664045e-229	1335.88829317887	rs864584	1	37506171	0.12326	G	A	worry	~	SNP	18		0.00781815735344884	0.002152410512781	3.63227985880234	0.000280928208085421	1255.88829317887	51	2.31279728664045e-229	1335.88829317887	rs864584	1	37506171	0.12326	G	A	tense	~	SNP	19		0.00935901914059563	0.00213696286029507	4.37958904877895	1.18903326291393e-05	1255.88829317887	51	2.31279728664045e-229	1335.88829317887	rs864584	1	37506171	0.12326	G	A	nerves	~	SNP	20		0.00667239988587809	0.00213493372715616	3.12534286240636	0.00177597927078719	1255.88829317887	51	2.31279728664045e-229	1335.88829317887	rs864584	1	37506171	0.12326	G	A	guilt	~	SNP	21		0.00257484361666129	0.00213636565654353	1.20524480852551	0.228108808965934	1255.88829317887	51	2.31279728664045e-229	1335.88829317887	rs864584	1	37506171	0.12326	G	A	hurt	~	SNP	22		0.00289567385484662	0.00215520302368399	1.34357358588747	0.179086315777403	1255.88829317887	51	2.31279728664045e-229	1335.88829317887	rs864584	1	37506171	0.12326	G	A	embarass	~	SNP	23		0.00598455014058325	0.0021728148646062	2.7542844252715	0.0058820625723282	1255.88829317887	51	2.31279728664045e-229	1335.88829317887
rs673485	1	44087496	0.265408	C	T	mood	~	SNP	12		-0.00208378019999642	0.00155523546318291	-1.33984869129193	0.180294541906775	1255.87783812012	51	2.32444580110371e-229	1335.87783812012	rs673485	1	44087496	0.265408	C	T	misery	~	SNP	13		-0.00453259903566621	0.00154744758172306	-2.92908082264036	0.00339966011269985	1255.87783812012	51	2.32444580110371e-229	1335.87783812012	rs673485	1	44087496	0.265408	C	T	irrit	~	SNP	14		-0.00102214474632647	0.00156398228245265	-0.653552637900434	0.513400066302519	1255.87783812012	51	2.32444580110371e-229	1335.87783812012	rs673485	1	44087496	0.265408	C	T	fedup	~	SNP	15		0.000179160712211196	0.00155714180690853	0.115057415719184	0.908399613005423	1255.87783812012	51	2.32444580110371e-229	1335.87783812012	rs673485	1	44087496	0.265408	C	T	lonely	~	SNP	16		-0.000985604285871628	0.00153285393891365	-0.642986432595224	0.520232903465767	1255.87783812012	51	2.32444580110371e-229	1335.87783812012	rs673485	1	44087496	0.265408	C	T	nervous	~	SNP	17		-0.00650218301618431	0.00155157045668563	-4.19071076544851	2.78081963190299e-05	1255.87783812012	51	2.32444580110371e-229	1335.87783812012	rs673485	1	44087496	0.265408	C	T	worry	~	SNP	18		-0.00778375258815046	0.00155299997529395	-5.01207515259435	5.38461647232078e-07	1255.87783812012	51	2.32444580110371e-229	1335.87783812012	rs673485	1	44087496	0.265408	C	T	tense	~	SNP	19		-0.00337659272087623	0.00154190022073672	-2.18989054898954	0.0285321755691192	1255.87783812012	51	2.32444580110371e-229	1335.87783812012	rs673485	1	44087496	0.265408	C	T	nerves	~	SNP	20		-0.00362930091709639	0.00154048175682984	-2.35595189686967	0.0184753099711402	1255.87783812012	51	2.32444580110371e-229	1335.87783812012	rs673485	1	44087496	0.265408	C	T	guilt	~	SNP	21		0.00152186954627386	0.00154151484309734	0.987255849717275	0.323517228630962	1255.87783812012	51	2.32444580110371e-229	1335.87783812012	rs673485	1	44087496	0.265408	C	T	hurt	~	SNP	22		0.000579850534216996	0.00155509668332208	0.372871050678526	0.709244418952604	1255.87783812012	51	2.32444580110371e-229	1335.87783812012	rs673485	1	44087496	0.265408	C	T	embarass	~	SNP	23		-0.00218527495745786	0.00156779248588807	-1.39385472065202	0.163361479892869	1255.87783812012	51	2.32444580110371e-229	1335.87783812012
rs325163	1	44751710	0.285288	T	C	mood	~	SNP	12		-0.00451905718178298	0.00145129455926178	-3.11381115084016	0.00184687659727596	1255.81965504796	51	2.39035043091154e-229	1335.81965504796	rs325163	1	44751710	0.285288	T	C	misery	~	SNP	13		-0.00435212603672801	0.0014440347363293	-3.0138651981399	0.00257942387861953	1255.81965504796	51	2.39035043091154e-229	1335.81965504796	rs325163	1	44751710	0.285288	T	C	irrit	~	SNP	14		-0.00222113630561435	0.00145945404006235	-1.52189534212359	0.128035306475167	1255.81965504796	51	2.39035043091154e-229	1335.81965504796	rs325163	1	44751710	0.285288	T	C	fedup	~	SNP	15		-0.00306767061721478	0.0014530783137386	-2.11115298343557	0.0347591645634142	1255.81965504796	51	2.39035043091154e-229	1335.81965504796	rs325163	1	44751710	0.285288	T	C	lonely	~	SNP	16		-0.00306846104055495	0.00143042036231762	-2.14514636493521	0.0319411463649059	1255.81965504796	51	2.39035043091154e-229	1335.81965504796	rs325163	1	44751710	0.285288	T	C	nervous	~	SNP	17		-0.00420676849554317	0.00144790198870469	-2.9054235220069	0.0036675646455876	1255.81965504796	51	2.39035043091154e-229	1335.81965504796	rs325163	1	44751710	0.285288	T	C	worry	~	SNP	18		-0.00694714030222863	0.00144925492897702	-4.79359439345319	1.63819324177283e-06	1255.81965504796	51	2.39035043091154e-229	1335.81965504796	rs325163	1	44751710	0.285288	T	C	tense	~	SNP	19		-0.00527984700999684	0.00143885725335937	-3.66947242172197	0.000243051555396473	1255.81965504796	51	2.39035043091154e-229	1335.81965504796	rs325163	1	44751710	0.285288	T	C	nerves	~	SNP	20		-0.00371536202185172	0.00143753228966754	-2.58454161242596	0.00975085372867918	1255.81965504796	51	2.39035043091154e-229	1335.81965504796	rs325163	1	44751710	0.285288	T	C	guilt	~	SNP	21		-0.00348137230611316	0.00143849652075834	-2.42014649036333	0.0155142557911017	1255.81965504796	51	2.39035043091154e-229	1335.81965504796	rs325163	1	44751710	0.285288	T	C	hurt	~	SNP	22		-0.00444896330311719	0.00145117961034822	-3.06575648623511	0.0021712006686233	1255.81965504796	51	2.39035043091154e-229	1335.81965504796	rs325163	1	44751710	0.285288	T	C	embarass	~	SNP	23		-0.00530139455629689	0.00146302609709112	-3.62358167556781	0.000290551396250848	1255.81965504796	51	2.39035043091154e-229	1335.81965504796
rs7530277	1	49317658	0.341948	C	A	mood	~	SNP	12		0.00271890584784139	0.00140214064285642	1.93911064606363	0.0524878666454317	1255.81278303139	51	2.39825680213046e-229	1335.81278303139	rs7530277	1	49317658	0.341948	C	A	misery	~	SNP	13		0.00298424610741629	0.00139513105141454	2.13904357184977	0.0324321397314604	1255.81278303139	51	2.39825680213046e-229	1335.81278303139	rs7530277	1	49317658	0.341948	C	A	irrit	~	SNP	14		0.00120436423526646	0.00141002852209018	0.854141754154838	0.393026451244815	1255.81278303139	51	2.39825680213046e-229	1335.81278303139	rs7530277	1	49317658	0.341948	C	A	fedup	~	SNP	15		0.0034787532807335	0.00140384702627327	2.47801449561666	0.0132115777665752	1255.81278303139	51	2.39825680213046e-229	1335.81278303139	rs7530277	1	49317658	0.341948	C	A	lonely	~	SNP	16		0.00177831692444447	0.00138196601810692	1.2868022086972	0.198163236916543	1255.81278303139	51	2.39825680213046e-229	1335.81278303139	rs7530277	1	49317658	0.341948	C	A	nervous	~	SNP	17		0.0055935158575684	0.00139882132969428	3.99873503415256	6.36819229397019e-05	1255.81278303139	51	2.39825680213046e-229	1335.81278303139	rs7530277	1	49317658	0.341948	C	A	worry	~	SNP	18		0.00623213417605058	0.00140014637217722	4.45105904631931	8.5447840934302e-06	1255.81278303139	51	2.39825680213046e-229	1335.81278303139	rs7530277	1	49317658	0.341948	C	A	tense	~	SNP	19		0.00270925772935118	0.00139014803942828	1.94889871618667	0.0513075214300767	1255.81278303139	51	2.39825680213046e-229	1335.81278303139	rs7530277	1	49317658	0.341948	C	A	nerves	~	SNP	20		0.00381768758110847	0.00138881653561175	2.74887825945047	0.00597995920052532	1255.81278303139	51	2.39825680213046e-229	1335.81278303139	rs7530277	1	49317658	0.341948	C	A	guilt	~	SNP	21		0.00250375807471894	0.00138977440159265	1.80155719651311	0.0716151007785292	1255.81278303139	51	2.39825680213046e-229	1335.81278303139	rs7530277	1	49317658	0.341948	C	A	hurt	~	SNP	22		0.00365070793994759	0.00140200824812556	2.60391331137207	0.00921660653634535	1255.81278303139	51	2.39825680213046e-229	1335.81278303139	rs7530277	1	49317658	0.341948	C	A	embarass	~	SNP	23		0.00315388440615644	0.0014135024319372	2.23125502644806	0.0256642408858242	1255.81278303139	51	2.39825680213046e-229	1335.81278303139
rs332828	1	61742693	0.452286	G	A	mood	~	SNP	12		-0.00208253044312065	0.0013223612383046	-1.57485744651036	0.115289352878519	1255.74716255279	51	2.47508379793546e-229	1335.74716255279	rs332828	1	61742693	0.452286	G	A	misery	~	SNP	13		-0.00108436149340718	0.00131574208206142	-0.824144418720931	0.409857503924991	1255.74716255279	51	2.47508379793546e-229	1335.74716255279	rs332828	1	61742693	0.452286	G	A	irrit	~	SNP	14		-0.00308566386480524	0.00132977111182629	-2.32044735922067	0.0203166894589276	1255.74716255279	51	2.47508379793546e-229	1335.74716255279	rs332828	1	61742693	0.452286	G	A	fedup	~	SNP	15		-0.00155188166420446	0.00132395448490793	-1.17215635574691	0.241134287306492	1255.74716255279	51	2.47508379793546e-229	1335.74716255279	rs332828	1	61742693	0.452286	G	A	lonely	~	SNP	16		0.00072271521937623	0.00130333582351009	0.554511896580762	0.57922856622816	1255.74716255279	51	2.47508379793546e-229	1335.74716255279	rs332828	1	61742693	0.452286	G	A	nervous	~	SNP	17		-0.00772125711005787	0.00131921221216257	-5.8529302858715	4.82986616197935e-09	1255.74716255279	51	2.47508379793546e-229	1335.74716255279	rs332828	1	61742693	0.452286	G	A	worry	~	SNP	18		-0.00550857670052208	0.00132048018318625	-4.17164662572229	3.02406364760721e-05	1255.74716255279	51	2.47508379793546e-229	1335.74716255279	rs332828	1	61742693	0.452286	G	A	tense	~	SNP	19		-0.00537093047109848	0.0013110086128843	-4.09679266658828	4.18913779388372e-05	1255.74716255279	51	2.47508379793546e-229	1335.74716255279	rs332828	1	61742693	0.452286	G	A	nerves	~	SNP	20		-0.00411820319110822	0.00130978002603462	-3.14419452827979	0.00166544688926566	1255.74716255279	51	2.47508379793546e-229	1335.74716255279	rs332828	1	61742693	0.452286	G	A	guilt	~	SNP	21		-0.00287544078503626	0.00131068239950147	-2.1938501547972	0.0282461837892755	1255.74716255279	51	2.47508379793546e-229	1335.74716255279	rs332828	1	61742693	0.452286	G	A	hurt	~	SNP	22		-0.0054007210425208	0.00132221026949549	-4.08461586414808	4.41497927093246e-05	1255.74716255279	51	2.47508379793546e-229	1335.74716255279	rs332828	1	61742693	0.452286	G	A	embarass	~	SNP	23		-0.00299448147823529	0.00133299113377453	-2.24643765615758	0.0246759886290405	1255.74716255279	51	2.47508379793546e-229	1335.74716255279
rs61731122	1	65098309	0.0367793	G	A	mood	~	SNP	12		-0.000501512070783579	0.00397408786443027	-0.126195516529043	0.899577160285922	1255.66227351728	51	2.5781323472219e-229	1335.66227351728	rs61731122	1	65098309	0.0367793	G	A	misery	~	SNP	13		-0.000473403883015041	0.00395420342136273	-0.119721681605316	0.90470362445515	1255.66227351728	51	2.5781323472219e-229	1335.66227351728	rs61731122	1	65098309	0.0367793	G	A	irrit	~	SNP	14		0.0126183031806986	0.00399730688391694	3.15670113582423	0.00159564797664462	1255.66227351728	51	2.5781323472219e-229	1335.66227351728	rs61731122	1	65098309	0.0367793	G	A	fedup	~	SNP	15		-0.000128109577944059	0.00397893191072959	-0.0321969766807516	0.974314967190005	1255.66227351728	51	2.5781323472219e-229	1335.66227351728	rs61731122	1	65098309	0.0367793	G	A	lonely	~	SNP	16		0.00312432427523187	0.00391696840066824	0.797638366114685	0.425080380042817	1255.66227351728	51	2.5781323472219e-229	1335.66227351728	rs61731122	1	65098309	0.0367793	G	A	nervous	~	SNP	17		0.0183205755396884	0.0039667244148499	4.61856525023599	3.86402476883641e-06	1255.66227351728	51	2.5781323472219e-229	1335.66227351728	rs61731122	1	65098309	0.0367793	G	A	worry	~	SNP	18		0.0191251424932809	0.00397065721756599	4.81661887323645	1.46011194484403e-06	1255.66227351728	51	2.5781323472219e-229	1335.66227351728	rs61731122	1	65098309	0.0367793	G	A	tense	~	SNP	19		0.0166475600713678	0.00394165838183449	4.22349134772553	2.40546609341812e-05	1255.66227351728	51	2.5781323472219e-229	1335.66227351728	rs61731122	1	65098309	0.0367793	G	A	nerves	~	SNP	20		0.0173545356347308	0.00393812326567911	4.40680356198503	1.04907247758876e-05	1255.66227351728	51	2.5781323472219e-229	1335.66227351728	rs61731122	1	65098309	0.0367793	G	A	guilt	~	SNP	21		0.00322044571899725	0.00393906537588821	0.817565948184112	0.413605078010704	1255.66227351728	51	2.5781323472219e-229	1335.66227351728	rs61731122	1	65098309	0.0367793	G	A	hurt	~	SNP	22		0.0112489012168295	0.00397449659949054	2.83027068592069	0.00465086374489905	1255.66227351728	51	2.5781323472219e-229	1335.66227351728	rs61731122	1	65098309	0.0367793	G	A	embarass	~	SNP	23		0.00266481194140799	0.00400622071156699	0.665168529959918	0.505942706442944	1255.66227351728	51	2.5781323472219e-229	1335.66227351728
rs11210394	1	74464107	0.352883	C	T	mood	~	SNP	12		0.002587219418293	0.00135545672380467	1.90874365286327	0.0562951689039268	1255.84246948396	51	2.36428845648007e-229	1335.84246948396	rs11210394	1	74464107	0.352883	C	T	misery	~	SNP	13		0.00149679216855602	0.00134867928868073	1.10982068243977	0.267076305039485	1255.84246948396	51	2.36428845648007e-229	1335.84246948396	rs11210394	1	74464107	0.352883	C	T	irrit	~	SNP	14		0.000573682640969213	0.00136307173339499	0.420874871743066	0.673846455201826	1255.84246948396	51	2.36428845648007e-229	1335.84246948396	rs11210394	1	74464107	0.352883	C	T	fedup	~	SNP	15		0.000940228360557431	0.00135711488284367	0.692814125350462	0.488426206529995	1255.84246948396	51	2.36428845648007e-229	1335.84246948396	rs11210394	1	74464107	0.352883	C	T	lonely	~	SNP	16		0.00322079345231739	0.00133595395149349	2.4108566382223	0.015915102885666	1255.84246948396	51	2.36428845648007e-229	1335.84246948396	rs11210394	1	74464107	0.352883	C	T	nervous	~	SNP	17		0.00450287931830291	0.0013522710300795	3.32986451542794	0.000868882513111384	1255.84246948396	51	2.36428845648007e-229	1335.84246948396	rs11210394	1	74464107	0.352883	C	T	worry	~	SNP	18		0.0051837989056353	0.0013535478731351	3.8297861557187	0.000128254663904371	1255.84246948396	51	2.36428845648007e-229	1335.84246948396	rs11210394	1	74464107	0.352883	C	T	tense	~	SNP	19		0.00427663041002262	0.00134383508108529	3.18240717943513	0.00146056323205401	1255.84246948396	51	2.36428845648007e-229	1335.84246948396	rs11210394	1	74464107	0.352883	C	T	nerves	~	SNP	20		0.0047603850357013	0.00134257734517913	3.54570636305961	0.000391562263153454	1255.84246948396	51	2.36428845648007e-229	1335.84246948396	rs11210394	1	74464107	0.352883	C	T	guilt	~	SNP	21		0.000752363315921776	0.00134349732562687	0.56000358286588	0.575476993857867	1255.84246948396	51	2.36428845648007e-229	1335.84246948396	rs11210394	1	74464107	0.352883	C	T	hurt	~	SNP	22		0.00327819811267808	0.00135534418751309	2.41872001435534	0.0155752234035245	1255.84246948396	51	2.36428845648007e-229	1335.84246948396	rs11210394	1	74464107	0.352883	C	T	embarass	~	SNP	23		0.00149242331422834	0.00136640764475707	1.09222406648177	0.274734626731699	1255.84246948396	51	2.36428845648007e-229	1335.84246948396
rs12402928	1	78053228	0.327038	C	T	mood	~	SNP	12		-0.000271417372542958	0.00135140970283754	-0.200840183382631	0.840823541257288	1255.81317053924	51	2.39781027290279e-229	1335.81317053924	rs12402928	1	78053228	0.327038	C	T	misery	~	SNP	13		0.000836277654173814	0.00134467512364692	0.62191799302848	0.533995793130518	1255.81317053924	51	2.39781027290279e-229	1335.81317053924	rs12402928	1	78053228	0.327038	C	T	irrit	~	SNP	14		0.00127999123347669	0.00135900975936581	0.941855806888396	0.346266468645145	1255.81317053924	51	2.39781027290279e-229	1335.81317053924	rs12402928	1	78053228	0.327038	C	T	fedup	~	SNP	15		-0.00113366505338694	0.00135309380063447	-0.837831828699063	0.402125160074647	1255.81317053924	51	2.39781027290279e-229	1335.81317053924	rs12402928	1	78053228	0.327038	C	T	lonely	~	SNP	16		-0.00100658730662901	0.00133201264436473	-0.755689002568801	0.449835679219763	1255.81317053924	51	2.39781027290279e-229	1335.81317053924	rs12402928	1	78053228	0.327038	C	T	nervous	~	SNP	17		0.00421809525219719	0.00134826108587232	3.1285448318551	0.00175674209130754	1255.81317053924	51	2.39781027290279e-229	1335.81317053924	rs12402928	1	78053228	0.327038	C	T	worry	~	SNP	18		0.00401504886595152	0.00134954293022509	2.97511755723241	0.00292876287940256	1255.81317053924	51	2.39781027290279e-229	1335.81317053924	rs12402928	1	78053228	0.327038	C	T	tense	~	SNP	19		0.00470147212113985	0.00133986251109768	3.50892131259659	0.000449927997313099	1255.81317053924	51	2.39781027290279e-229	1335.81317053924	rs12402928	1	78053228	0.327038	C	T	nerves	~	SNP	20		0.00513257574501576	0.00133858694762924	3.83432376515103	0.000125910207948439	1255.81317053924	51	2.39781027290279e-229	1335.81317053924	rs12402928	1	78053228	0.327038	C	T	guilt	~	SNP	21		0.00242220615886197	0.00133952606472382	1.80825608597722	0.0705666531323655	1255.81317053924	51	2.39781027290279e-229	1335.81317053924	rs12402928	1	78053228	0.327038	C	T	hurt	~	SNP	22		0.000825341869700726	0.00135136048782304	0.610748854312221	0.541365857813134	1255.81317053924	51	2.39781027290279e-229	1335.81317053924	rs12402928	1	78053228	0.327038	C	T	embarass	~	SNP	23		0.00199329275386961	0.00136235239819647	1.46312566154572	0.143432997251276	1255.81317053924	51	2.39781027290279e-229	1335.81317053924
rs3904795	1	83840273	0.10338	G	A	mood	~	SNP	12		-0.00159409380167673	0.00203695306752577	-0.782587398350338	0.433869443943126	1255.76937685334	51	2.44880411939511e-229	1335.76937685334	rs3904795	1	83840273	0.10338	G	A	misery	~	SNP	13		-0.00237740813874706	0.00202675778856889	-1.17301048608565	0.240791600639323	1255.76937685334	51	2.44880411939511e-229	1335.76937685334	rs3904795	1	83840273	0.10338	G	A	irrit	~	SNP	14		-0.000933265791689322	0.00204839358760054	-0.45560862782359	0.648671437787495	1255.76937685334	51	2.44880411939511e-229	1335.76937685334	rs3904795	1	83840273	0.10338	G	A	fedup	~	SNP	15		-0.000568643390282061	0.00203941427599763	-0.278826816588745	0.780377733609312	1255.76937685334	51	2.44880411939511e-229	1335.76937685334	rs3904795	1	83840273	0.10338	G	A	lonely	~	SNP	16		-0.00125252483462495	0.00200765203511498	-0.623875458853212	0.532709378395093	1255.76937685334	51	2.44880411939511e-229	1335.76937685334	rs3904795	1	83840273	0.10338	G	A	nervous	~	SNP	17		-0.00901494428718286	0.00203224947160769	-4.43594372301706	9.16697961126668e-06	1255.76937685334	51	2.44880411939511e-229	1335.76937685334	rs3904795	1	83840273	0.10338	G	A	worry	~	SNP	18		-0.00716501709946816	0.00203415051173603	-3.52236329520828	0.000427717569881671	1255.76937685334	51	2.44880411939511e-229	1335.76937685334	rs3904795	1	83840273	0.10338	G	A	tense	~	SNP	19		-0.0045079674519204	0.00201950639139101	-2.23221252041464	0.0256009203054002	1255.76937685334	51	2.44880411939511e-229	1335.76937685334	rs3904795	1	83840273	0.10338	G	A	nerves	~	SNP	20		-0.0074978162999383	0.0020176502827734	-3.71611292797086	0.000202311187495106	1255.76937685334	51	2.44880411939511e-229	1335.76937685334	rs3904795	1	83840273	0.10338	G	A	guilt	~	SNP	21		-0.00462928958896532	0.0020189833712103	-2.29288148430378	0.0218548290867878	1255.76937685334	51	2.44880411939511e-229	1335.76937685334	rs3904795	1	83840273	0.10338	G	A	hurt	~	SNP	22		-0.00163264294208438	0.00203678312168514	-0.80157917880506	0.422796425730717	1255.76937685334	51	2.44880411939511e-229	1335.76937685334	rs3904795	1	83840273	0.10338	G	A	embarass	~	SNP	23		-0.00273800036370355	0.0020534083195081	-1.33339304106815	0.182402854891233	1255.76937685334	51	2.44880411939511e-229	1335.76937685334
rs72722319	1	91231126	0.0497018	T	C	mood	~	SNP	12		-0.0029505206545438	0.00285970247207008	-1.03175791305589	0.302185539856472	1255.76515837019	51	2.45377306343463e-229	1335.76515837019	rs72722319	1	91231126	0.0497018	T	C	misery	~	SNP	13		-0.000980924503753647	0.00284536220177228	-0.344745039187862	0.73028605507476	1255.76515837019	51	2.45377306343463e-229	1335.76515837019	rs72722319	1	91231126	0.0497018	T	C	irrit	~	SNP	14		-0.00446896723018463	0.00287580321944681	-1.55398922984872	0.120186985682256	1255.76515837019	51	2.45377306343463e-229	1335.76515837019	rs72722319	1	91231126	0.0497018	T	C	fedup	~	SNP	15		8.4119037120936e-05	0.00286315251341563	0.0293798659787722	0.976561630493969	1255.76515837019	51	2.45377306343463e-229	1335.76515837019	rs72722319	1	91231126	0.0497018	T	C	lonely	~	SNP	16		-0.000770964916681519	0.00281852869821787	-0.273534527843904	0.784442354572995	1255.76515837019	51	2.45377306343463e-229	1335.76515837019	rs72722319	1	91231126	0.0497018	T	C	nervous	~	SNP	17		-0.0103310617280982	0.00285342738426886	-3.6205798630286	0.00029394349969146	1255.76515837019	51	2.45377306343463e-229	1335.76515837019	rs72722319	1	91231126	0.0497018	T	C	worry	~	SNP	18		-0.008952807597567	0.0028560197653138	-3.13471485957427	0.00172021228708406	1255.76515837019	51	2.45377306343463e-229	1335.76515837019	rs72722319	1	91231126	0.0497018	T	C	tense	~	SNP	19		-0.00772693341346795	0.00283542626683057	-2.72513995650647	0.00642742351947121	1255.76515837019	51	2.45377306343463e-229	1335.76515837019	rs72722319	1	91231126	0.0497018	T	C	nerves	~	SNP	20		-0.0120353777740984	0.00283314909043666	-4.24805662883185	2.15632895192401e-05	1255.76515837019	51	2.45377306343463e-229	1335.76515837019	rs72722319	1	91231126	0.0497018	T	C	guilt	~	SNP	21		-0.00182304435434204	0.00283443689256291	-0.64317690724581	0.520109315800151	1255.76515837019	51	2.45377306343463e-229	1335.76515837019	rs72722319	1	91231126	0.0497018	T	C	hurt	~	SNP	22		-0.00909528863481559	0.00285978882277561	-3.1804056867346	0.00147069003083946	1255.76515837019	51	2.45377306343463e-229	1335.76515837019	rs72722319	1	91231126	0.0497018	T	C	embarass	~	SNP	23		-0.00867445959810557	0.00288307830431472	-3.00874921958369	0.00262325551568037	1255.76515837019	51	2.45377306343463e-229	1335.76515837019
rs12047996	1	97540173	0.142147	G	A	mood	~	SNP	12		-0.00213312132473778	0.00168930318131983	-1.26272261150376	0.206688884967589	1255.74875051082	51	2.47319590889505e-229	1335.74875051082	rs12047996	1	97540173	0.142147	G	A	misery	~	SNP	13		0.000218458696502642	0.00168083853607654	0.129970066614831	0.896590109158491	1255.74875051082	51	2.47319590889505e-229	1335.74875051082	rs12047996	1	97540173	0.142147	G	A	irrit	~	SNP	14		-0.00427202363263282	0.00169876539145501	-2.51478141367937	0.011910620433795	1255.74875051082	51	2.47319590889505e-229	1335.74875051082	rs12047996	1	97540173	0.142147	G	A	fedup	~	SNP	15		-5.28106993229672e-05	0.00169135900338233	-0.0312238260578374	0.975091038729456	1255.74875051082	51	2.47319590889505e-229	1335.74875051082	rs12047996	1	97540173	0.142147	G	A	lonely	~	SNP	16		-0.000550979491330679	0.00166499230707649	-0.3309201423868	0.740704806930549	1255.74875051082	51	2.47319590889505e-229	1335.74875051082	rs12047996	1	97540173	0.142147	G	A	nervous	~	SNP	17		-0.00761397101059887	0.00168535151062734	-4.51773470554206	6.25047278696407e-06	1255.74875051082	51	2.47319590889505e-229	1335.74875051082	rs12047996	1	97540173	0.142147	G	A	worry	~	SNP	18		-0.00439000136365919	0.00168693822387027	-2.60234862281288	0.0092587679696369	1255.74875051082	51	2.47319590889505e-229	1335.74875051082	rs12047996	1	97540173	0.142147	G	A	tense	~	SNP	19		-0.00660078071788469	0.0016748147457914	-3.94120050260581	8.10748198765861e-05	1255.74875051082	51	2.47319590889505e-229	1335.74875051082	rs12047996	1	97540173	0.142147	G	A	nerves	~	SNP	20		-0.00480355546343217	0.00167325672078914	-2.87078211236272	0.00409457650078663	1255.74875051082	51	2.47319590889505e-229	1335.74875051082	rs12047996	1	97540173	0.142147	G	A	guilt	~	SNP	21		-0.00322828800361115	0.00167437128941077	-1.92805981805101	0.0538476862083214	1255.74875051082	51	2.47319590889505e-229	1335.74875051082	rs12047996	1	97540173	0.142147	G	A	hurt	~	SNP	22		-0.00248393702719579	0.00168917335083073	-1.4705045080034	0.14142516565247	1255.74875051082	51	2.47319590889505e-229	1335.74875051082	rs12047996	1	97540173	0.142147	G	A	embarass	~	SNP	23		-0.0028676792419523	0.0017029432453948	-1.68395467653267	0.0921904282805907	1255.74875051082	51	2.47319590889505e-229	1335.74875051082
rs11165940	1	98443858	0.227634	A	G	mood	~	SNP	12		0.000124343769136011	0.00158295468597946	0.0785516921219215	0.937389212845053	1255.30264687593	51	3.06446270191821e-229	1335.30264687593	rs11165940	1	98443858	0.227634	A	G	misery	~	SNP	13		0.000517488499896123	0.00157501650279393	0.32856068427102	0.742487768975088	1255.30264687593	51	3.06446270191821e-229	1335.30264687593	rs11165940	1	98443858	0.227634	A	G	irrit	~	SNP	14		0.00728341811494903	0.00159175059538327	4.57572821777102	4.74566309965633e-06	1255.30264687593	51	3.06446270191821e-229	1335.30264687593	rs11165940	1	98443858	0.227634	A	G	fedup	~	SNP	15		-0.00330336159895557	0.00158485026245698	-2.08433672076654	0.0371295493957593	1255.30264687593	51	3.06446270191821e-229	1335.30264687593	rs11165940	1	98443858	0.227634	A	G	lonely	~	SNP	16		-0.00316259595255919	0.00156015140794111	-2.02710835401083	0.042651332715268	1255.30264687593	51	3.06446270191821e-229	1335.30264687593	rs11165940	1	98443858	0.227634	A	G	nervous	~	SNP	17		0.00841553727107099	0.00157919207529694	5.32901437558733	9.87471814238474e-08	1255.30264687593	51	3.06446270191821e-229	1335.30264687593	rs11165940	1	98443858	0.227634	A	G	worry	~	SNP	18		0.00523910340359787	0.00158071165972289	3.31439536829652	0.000918415450535352	1255.30264687593	51	3.06446270191821e-229	1335.30264687593	rs11165940	1	98443858	0.227634	A	G	tense	~	SNP	19		0.00738062063310149	0.00156935686383118	4.70295877451584	2.56418208795332e-06	1255.30264687593	51	3.06446270191821e-229	1335.30264687593	rs11165940	1	98443858	0.227634	A	G	nerves	~	SNP	20		0.00350157658131733	0.00156787683856029	2.23332375043736	0.0255276023975194	1255.30264687593	51	3.06446270191821e-229	1335.30264687593	rs11165940	1	98443858	0.227634	A	G	guilt	~	SNP	21		0.00225015539082356	0.00156896495256393	1.4341654905334	0.151525042451209	1255.30264687593	51	3.06446270191821e-229	1335.30264687593	rs11165940	1	98443858	0.227634	A	G	hurt	~	SNP	22		0.00422959795525424	0.0015827846129838	2.67225112030927	0.00753442411538077	1255.30264687593	51	3.06446270191821e-229	1335.30264687593	rs11165940	1	98443858	0.227634	A	G	embarass	~	SNP	23		0.0044350052991569	0.00159571120613698	2.77932829079612	0.0054471443438166	1255.30264687593	51	3.06446270191821e-229	1335.30264687593
rs34644694	1	117816991	0.301193	C	A	mood	~	SNP	12		-0.00324611878032399	0.00147092199736631	-2.20685990564841	0.0273238482989004	1255.81934624031	51	2.39070515939305e-229	1335.81934624031	rs34644694	1	117816991	0.301193	C	A	misery	~	SNP	13		7.920536496836e-05	0.00146359383870237	0.0541170390814054	0.956841916916229	1255.81934624031	51	2.39070515939305e-229	1335.81934624031	rs34644694	1	117816991	0.301193	C	A	irrit	~	SNP	14		-0.00324529009816009	0.00147923599604145	-2.19389611045482	0.0282428790884301	1255.81934624031	51	2.39070515939305e-229	1335.81934624031	rs34644694	1	117816991	0.301193	C	A	fedup	~	SNP	15		-0.00140891743791101	0.00147272677761076	-0.956672656008015	0.338732503828222	1255.81934624031	51	2.39070515939305e-229	1335.81934624031	rs34644694	1	117816991	0.301193	C	A	lonely	~	SNP	16		-0.00230761472018874	0.00144978473605406	-1.59169472736309	0.111453313633388	1255.81934624031	51	2.39070515939305e-229	1335.81934624031	rs34644694	1	117816991	0.301193	C	A	nervous	~	SNP	17		-0.00464085051415704	0.00146747946363135	-3.16246368632173	0.00156440245618682	1255.81934624031	51	2.39070515939305e-229	1335.81934624031	rs34644694	1	117816991	0.301193	C	A	worry	~	SNP	18		-0.00514211188361756	0.0014688763279228	-3.50071124836578	0.000464018313749707	1255.81934624031	51	2.39070515939305e-229	1335.81934624031	rs34644694	1	117816991	0.301193	C	A	tense	~	SNP	19		-0.00581924618459478	0.00145833331651937	-3.99034028687192	6.5978565886441e-05	1255.81934624031	51	2.39070515939305e-229	1335.81934624031	rs34644694	1	117816991	0.301193	C	A	nerves	~	SNP	20		-0.00740459172581594	0.00145692128350207	-5.08235538162856	3.72783114356122e-07	1255.81934624031	51	2.39070515939305e-229	1335.81934624031	rs34644694	1	117816991	0.301193	C	A	guilt	~	SNP	21		-0.00346322308904532	0.00145796505593967	-2.37538140913346	0.0175308247623932	1255.81934624031	51	2.39070515939305e-229	1335.81934624031	rs34644694	1	117816991	0.301193	C	A	hurt	~	SNP	22		-0.00205547187223631	0.00147083709230094	-1.39748438694919	0.162267958493141	1255.81934624031	51	2.39070515939305e-229	1335.81934624031	rs34644694	1	117816991	0.301193	C	A	embarass	~	SNP	23		-0.00148817025066806	0.001482837313786	-1.00359644098006	0.315573170740072	1255.81934624031	51	2.39070515939305e-229	1335.81934624031
rs12129468	1	153821944	0.361829	T	A	mood	~	SNP	12		0.00320780336113432	0.00138332743270056	2.31890388732621	0.020400248312637	1255.7429202243	51	2.48013448101586e-229	1335.7429202243	rs12129468	1	153821944	0.361829	T	A	misery	~	SNP	13		0.000373547755708315	0.00137641423482288	0.271391959090269	0.786089585780122	1255.7429202243	51	2.48013448101586e-229	1335.7429202243	rs12129468	1	153821944	0.361829	T	A	irrit	~	SNP	14		0.00197734410993399	0.00139110734216295	1.42141734861347	0.15519546591388	1255.7429202243	51	2.48013448101586e-229	1335.7429202243	rs12129468	1	153821944	0.361829	T	A	fedup	~	SNP	15		0.000601572360762142	0.00138502610348772	0.434340088787702	0.664041496567818	1255.7429202243	51	2.48013448101586e-229	1335.7429202243	rs12129468	1	153821944	0.361829	T	A	lonely	~	SNP	16		0.00215837247743837	0.00136343120925583	1.58304464705369	0.113411288540905	1255.7429202243	51	2.48013448101586e-229	1335.7429202243	rs12129468	1	153821944	0.361829	T	A	nervous	~	SNP	17		0.00639811197444528	0.00138005570058726	4.63612589819575	3.54999794094873e-06	1255.7429202243	51	2.48013448101586e-229	1335.7429202243	rs12129468	1	153821944	0.361829	T	A	worry	~	SNP	18		0.00305710023282909	0.0013813949899984	2.21305293197323	0.0268939965758012	1255.7429202243	51	2.48013448101586e-229	1335.7429202243	rs12129468	1	153821944	0.361829	T	A	tense	~	SNP	19		0.0048170871437384	0.00137145836615181	3.51238306799987	0.000444107381984143	1255.7429202243	51	2.48013448101586e-229	1335.7429202243	rs12129468	1	153821944	0.361829	T	A	nerves	~	SNP	20		0.00572489682185482	0.00137018632082916	4.17818856809959	2.93839995657777e-05	1255.7429202243	51	2.48013448101586e-229	1335.7429202243	rs12129468	1	153821944	0.361829	T	A	guilt	~	SNP	21		0.00368562790530195	0.0013711147763472	2.68805206455499	0.00718701896838056	1255.7429202243	51	2.48013448101586e-229	1335.7429202243	rs12129468	1	153821944	0.361829	T	A	hurt	~	SNP	22		0.00219320150465796	0.00138322967190822	1.58556568673975	0.112837865184634	1255.7429202243	51	2.48013448101586e-229	1335.7429202243	rs12129468	1	153821944	0.361829	T	A	embarass	~	SNP	23		0.00207146790198896	0.00139449031757683	1.48546596263823	0.137420433423333	1255.7429202243	51	2.48013448101586e-229	1335.7429202243
rs4379670	1	154439865	0.214712	T	A	mood	~	SNP	12		0.00176677392529817	0.00169952977955496	1.0395663239045	0.298541429415323	1255.67787313831	51	2.55887906924295e-229	1335.67787313831	rs4379670	1	154439865	0.214712	T	A	misery	~	SNP	13		-0.000847893097056155	0.00169099829258583	-0.501415702649575	0.616078590876826	1255.67787313831	51	2.55887906924295e-229	1335.67787313831	rs4379670	1	154439865	0.214712	T	A	irrit	~	SNP	14		0.00227385332427144	0.00170905493689147	1.33047409722666	0.183362115259271	1255.67787313831	51	2.55887906924295e-229	1335.67787313831	rs4379670	1	154439865	0.214712	T	A	fedup	~	SNP	15		6.9295881554644e-05	0.00170156835993568	0.0407247120869498	0.967515360538308	1255.67787313831	51	2.55887906924295e-229	1335.67787313831	rs4379670	1	154439865	0.214712	T	A	lonely	~	SNP	16		0.00271086454966296	0.00167503808284648	1.61838980105828	0.1055786185795	1255.67787313831	51	2.55887906924295e-229	1335.67787313831	rs4379670	1	154439865	0.214712	T	A	nervous	~	SNP	17		0.00798482536697756	0.00169549079440974	4.70944778544633	2.48388833890514e-06	1255.67787313831	51	2.55887906924295e-229	1335.67787313831	rs4379670	1	154439865	0.214712	T	A	worry	~	SNP	18		0.00484984917985182	0.00169712678634278	2.85768230098059	0.00426747421963599	1255.67787313831	51	2.55887906924295e-229	1335.67787313831	rs4379670	1	154439865	0.214712	T	A	tense	~	SNP	19		0.00410693015993725	0.00168497978919843	2.43737651113963	0.0147942663368154	1255.67787313831	51	2.55887906924295e-229	1335.67787313831	rs4379670	1	154439865	0.214712	T	A	nerves	~	SNP	20		0.00685254549096218	0.00168336478693185	4.07074304046234	4.68634198712291e-05	1255.67787313831	51	2.55887906924295e-229	1335.67787313831	rs4379670	1	154439865	0.214712	T	A	guilt	~	SNP	21		0.00294381156729575	0.00168452131234707	1.74756564118152	0.0805392692416688	1255.67787313831	51	2.55887906924295e-229	1335.67787313831	rs4379670	1	154439865	0.214712	T	A	hurt	~	SNP	22		0.00285368386590257	0.0016993597682261	1.67926999288763	0.0930994363432565	1255.67787313831	51	2.55887906924295e-229	1335.67787313831	rs4379670	1	154439865	0.214712	T	A	embarass	~	SNP	23		0.00357094138756735	0.00171324591944168	2.08431337675741	0.0371316713629441	1255.67787313831	51	2.55887906924295e-229	1335.67787313831
rs10218528	1	174447588	0.389662	T	A	mood	~	SNP	12		0.00508120900929753	0.00134960254140874	3.76496698353402	0.000166571090533347	1255.91837275706	51	2.27960861674737e-229	1335.91837275706	rs10218528	1	174447588	0.389662	T	A	misery	~	SNP	13		0.00527776634495932	0.00134285369312696	3.93026163011813	8.48534796288178e-05	1255.91837275706	51	2.27960861674737e-229	1335.91837275706	rs10218528	1	174447588	0.389662	T	A	irrit	~	SNP	14		0.00226104093965143	0.00135715715489957	1.66601261430093	0.0957109020026812	1255.91837275706	51	2.27960861674737e-229	1335.91837275706	rs10218528	1	174447588	0.389662	T	A	fedup	~	SNP	15		0.00459258431000108	0.00135121748183155	3.39884909109962	0.000676700431422832	1255.91837275706	51	2.27960861674737e-229	1335.91837275706	rs10218528	1	174447588	0.389662	T	A	lonely	~	SNP	16		0.00192154155015623	0.00133020592573695	1.44454442201622	0.148585893564522	1255.91837275706	51	2.27960861674737e-229	1335.91837275706	rs10218528	1	174447588	0.389662	T	A	nervous	~	SNP	17		0.00420175430630824	0.00134641448420981	3.12069897909201	0.00180422360541733	1255.91837275706	51	2.27960861674737e-229	1335.91837275706	rs10218528	1	174447588	0.389662	T	A	worry	~	SNP	18		0.00357656264928571	0.00134770437036448	2.65381839514138	0.00795866470800914	1255.91837275706	51	2.27960861674737e-229	1335.91837275706	rs10218528	1	174447588	0.389662	T	A	tense	~	SNP	19		0.00728117459768285	0.00133798598562506	5.44189152645073	5.27177750621116e-08	1255.91837275706	51	2.27960861674737e-229	1335.91837275706	rs10218528	1	174447588	0.389662	T	A	nerves	~	SNP	20		0.00358701472128803	0.00133684203003638	2.6832001393541	0.00729213363477733	1255.91837275706	51	2.27960861674737e-229	1335.91837275706	rs10218528	1	174447588	0.389662	T	A	guilt	~	SNP	21		0.00240893533572144	0.00133767900208022	1.80083213683949	0.0717293419259851	1255.91837275706	51	2.27960861674737e-229	1335.91837275706	rs10218528	1	174447588	0.389662	T	A	hurt	~	SNP	22		0.0027385477921055	0.00134950155223283	2.02930318055167	0.0424274195654119	1255.91837275706	51	2.27960861674737e-229	1335.91837275706	rs10218528	1	174447588	0.389662	T	A	embarass	~	SNP	23		0.00348799035516901	0.00136049181757722	2.56377165235764	0.010354163983732	1255.91837275706	51	2.27960861674737e-229	1335.91837275706
rs1296171	1	227059606	0.403579	C	G	mood	~	SNP	12		0.00318285079286893	0.00131953252487612	2.41210484233251	0.0158607199531027	1255.81284020977	51	2.39819090967595e-229	1335.81284020977	rs1296171	1	227059606	0.403579	C	G	misery	~	SNP	13		0.00339564723612822	0.00131293824659881	2.58629622903036	0.00970135140894898	1255.81284020977	51	2.39819090967595e-229	1335.81284020977	rs1296171	1	227059606	0.403579	C	G	irrit	~	SNP	14		0.00396087499941471	0.00132693158868621	2.98498809824578	0.00283589357689021	1255.81284020977	51	2.39819090967595e-229	1335.81284020977	rs1296171	1	227059606	0.403579	C	G	fedup	~	SNP	15		0.00199334720251938	0.00132116825994259	1.50877618162429	0.131355989534608	1255.81284020977	51	2.39819090967595e-229	1335.81284020977	rs1296171	1	227059606	0.403579	C	G	lonely	~	SNP	16		0.00203940242329157	0.00130057665363699	1.56807552833468	0.116863506873182	1255.81284020977	51	2.39819090967595e-229	1335.81284020977	rs1296171	1	227059606	0.403579	C	G	nervous	~	SNP	17		0.00636872996373009	0.00131643783540632	4.837850897657	1.31250538165312e-06	1255.81284020977	51	2.39819090967595e-229	1335.81284020977	rs1296171	1	227059606	0.403579	C	G	worry	~	SNP	18		0.00605555101919659	0.00131767962822661	4.59561709043527	4.31470414547674e-06	1255.81284020977	51	2.39819090967595e-229	1335.81284020977	rs1296171	1	227059606	0.403579	C	G	tense	~	SNP	19		0.00453199888038417	0.00130822156790152	3.46424412468127	0.000531723725295849	1255.81284020977	51	2.39819090967595e-229	1335.81284020977	rs1296171	1	227059606	0.403579	C	G	nerves	~	SNP	20		0.00352971273826392	0.00130702823244825	2.70056350018718	0.00692221213899548	1255.81284020977	51	2.39819090967595e-229	1335.81284020977	rs1296171	1	227059606	0.403579	C	G	guilt	~	SNP	21		0.00298612549958626	0.0013078926431099	2.28315796049274	0.0224210654362814	1255.81284020977	51	2.39819090967595e-229	1335.81284020977	rs1296171	1	227059606	0.403579	C	G	hurt	~	SNP	22		0.000319327922212372	0.0013194564193395	0.242014755115764	0.808768730106059	1255.81284020977	51	2.39819090967595e-229	1335.81284020977	rs1296171	1	227059606	0.403579	C	G	embarass	~	SNP	23		0.00469661671650359	0.00133022647819324	3.53068954309396	0.000414477926840894	1255.81284020977	51	2.39819090967595e-229	1335.81284020977
rs2255516	1	238936131	0.130219	T	C	mood	~	SNP	12		0.00284547318554559	0.00197035375482113	1.44414330603486	0.148698668563211	1255.78377317744	51	2.43192234941039e-229	1335.78377317744	rs2255516	1	238936131	0.130219	T	C	misery	~	SNP	13		0.0068066831553951	0.00196048243631089	3.47194294084239	0.000516706147675134	1255.78377317744	51	2.43192234941039e-229	1335.78377317744	rs2255516	1	238936131	0.130219	T	C	irrit	~	SNP	14		0.00328073238966942	0.00198137251564711	1.65578777527251	0.0977648042896258	1255.78377317744	51	2.43192234941039e-229	1335.78377317744	rs2255516	1	238936131	0.130219	T	C	fedup	~	SNP	15		0.00219049201247906	0.0019727262543218	1.11038822932487	0.266831768177613	1255.78377317744	51	2.43192234941039e-229	1335.78377317744	rs2255516	1	238936131	0.130219	T	C	lonely	~	SNP	16		0.00197391544934666	0.00194194777872363	1.01646165307496	0.309409599352696	1255.78377317744	51	2.43192234941039e-229	1335.78377317744	rs2255516	1	238936131	0.130219	T	C	nervous	~	SNP	17		0.00705254759492112	0.00196568337306689	3.58783499497053	0.000333435185861428	1255.78377317744	51	2.43192234941039e-229	1335.78377317744	rs2255516	1	238936131	0.130219	T	C	worry	~	SNP	18		0.00775043533172346	0.00196754881843231	3.93913241649515	8.17767890739367e-05	1255.78377317744	51	2.43192234941039e-229	1335.78377317744	rs2255516	1	238936131	0.130219	T	C	tense	~	SNP	19		0.00533968984436045	0.00195346842426205	2.73344057064941	0.00626764329497444	1255.78377317744	51	2.43192234941039e-229	1335.78377317744	rs2255516	1	238936131	0.130219	T	C	nerves	~	SNP	20		0.00672002773654906	0.00195157974579967	3.44337849939896	0.000574494667910505	1255.78377317744	51	2.43192234941039e-229	1335.78377317744	rs2255516	1	238936131	0.130219	T	C	guilt	~	SNP	21		0.00551719877500924	0.00195295880174906	2.82504616588331	0.00472738042293072	1255.78377317744	51	2.43192234941039e-229	1335.78377317744	rs2255516	1	238936131	0.130219	T	C	hurt	~	SNP	22		0.00459815848752861	0.00197013153842041	2.33393476418091	0.0195991380744425	1255.78377317744	51	2.43192234941039e-229	1335.78377317744	rs2255516	1	238936131	0.130219	T	C	embarass	~	SNP	23		0.00570024826763179	0.00198629103345407	2.86979509630033	0.00410737869934253	1255.78377317744	51	2.43192234941039e-229	1335.78377317744
rs1009388	2	25391101	0.281312	G	C	mood	~	SNP	12		-0.0014042456342975	0.00148032526144476	-0.948606141414484	0.342820966305336	1255.6851604135	51	2.54993434278805e-229	1335.6851604135	rs1009388	2	25391101	0.281312	G	C	misery	~	SNP	13		-0.00156445492546439	0.00147288887473172	-1.06216765725069	0.288159579784725	1255.6851604135	51	2.54993434278805e-229	1335.6851604135	rs1009388	2	25391101	0.281312	G	C	irrit	~	SNP	14		-0.000752795226100994	0.00148866667521886	-0.505684206298443	0.613078357329761	1255.6851604135	51	2.54993434278805e-229	1335.6851604135	rs1009388	2	25391101	0.281312	G	C	fedup	~	SNP	15		0.000320499510708244	0.00148211799435139	0.216244261205736	0.828797354171087	1255.6851604135	51	2.54993434278805e-229	1335.6851604135	rs1009388	2	25391101	0.281312	G	C	lonely	~	SNP	16		-0.000180905560629081	0.00145898734947381	-0.123993919957103	0.901320089084835	1255.6851604135	51	2.54993434278805e-229	1335.6851604135	rs1009388	2	25391101	0.281312	G	C	nervous	~	SNP	17		0.00624294007660794	0.00147681685995631	4.22729469434187	2.36517813816491e-05	1255.6851604135	51	2.54993434278805e-229	1335.6851604135	rs1009388	2	25391101	0.281312	G	C	worry	~	SNP	18		0.00594742784751801	0.00147822602166716	4.02335485936746	5.73749477503016e-05	1255.6851604135	51	2.54993434278805e-229	1335.6851604135	rs1009388	2	25391101	0.281312	G	C	tense	~	SNP	19		0.00376687766295644	0.00146758471027274	2.56671907017647	0.0102665751486921	1255.6851604135	51	2.54993434278805e-229	1335.6851604135	rs1009388	2	25391101	0.281312	G	C	nerves	~	SNP	20		0.00338118546291459	0.00146625471161309	2.30600143081198	0.0211105523868425	1255.6851604135	51	2.54993434278805e-229	1335.6851604135	rs1009388	2	25391101	0.281312	G	C	guilt	~	SNP	21		-0.000590231836881052	0.00146723612296883	-0.402274608456862	0.687481939389692	1255.6851604135	51	2.54993434278805e-229	1335.6851604135	rs1009388	2	25391101	0.281312	G	C	hurt	~	SNP	22		0.000987843523118751	0.00148016407380323	0.667387852875337	0.504524422889389	1255.6851604135	51	2.54993434278805e-229	1335.6851604135	rs1009388	2	25391101	0.281312	G	C	embarass	~	SNP	23		0.00243362625791394	0.00149219811981102	1.63090023074292	0.102911373068661	1255.6851604135	51	2.54993434278805e-229	1335.6851604135
rs34406766	2	30550048	0.263419	G	A	mood	~	SNP	12		0.00360086949483485	0.00151010644234521	2.38451369642703	0.0171017113943683	1255.84959297329	51	2.35620932361648e-229	1335.84959297329	rs34406766	2	30550048	0.263419	G	A	misery	~	SNP	13		0.00275064405579458	0.00150253567265767	1.83066805391	0.0671501040971718	1255.84959297329	51	2.35620932361648e-229	1335.84959297329	rs34406766	2	30550048	0.263419	G	A	irrit	~	SNP	14		0.00102777358807678	0.00151858797156878	0.676795554369523	0.498535679184283	1255.84959297329	51	2.35620932361648e-229	1335.84959297329	rs34406766	2	30550048	0.263419	G	A	fedup	~	SNP	15		0.00392409080014929	0.00151193508124527	2.59540958393353	0.00944782570539242	1255.84959297329	51	2.35620932361648e-229	1335.84959297329	rs34406766	2	30550048	0.263419	G	A	lonely	~	SNP	16		0.00415378104131086	0.00148839068971037	2.79078676722921	0.0052580099341056	1255.84959297329	51	2.35620932361648e-229	1335.84959297329	rs34406766	2	30550048	0.263419	G	A	nervous	~	SNP	17		0.00435767621127685	0.00150652544657747	2.89253408973386	0.00382147708921579	1255.84959297329	51	2.35620932361648e-229	1335.84959297329	rs34406766	2	30550048	0.263419	G	A	worry	~	SNP	18		0.00332924067781092	0.00150799630528486	2.20772469146205	0.0272634705292915	1255.84959297329	51	2.35620932361648e-229	1335.84959297329	rs34406766	2	30550048	0.263419	G	A	tense	~	SNP	19		0.00691873736147085	0.00149711051553972	4.62139387149826	3.81170314084598e-06	1255.84959297329	51	2.35620932361648e-229	1335.84959297329	rs34406766	2	30550048	0.263419	G	A	nerves	~	SNP	20		0.00563057066135047	0.00149571360704449	3.7644711091961	0.000166901962620131	1255.84959297329	51	2.35620932361648e-229	1335.84959297329	rs34406766	2	30550048	0.263419	G	A	guilt	~	SNP	21		0.00387532724827763	0.00149675243219165	2.58915714110656	0.00962111786730535	1255.84959297329	51	2.35620932361648e-229	1335.84959297329	rs34406766	2	30550048	0.263419	G	A	hurt	~	SNP	22		0.00382806846992715	0.00150999485893145	2.53515331345968	0.0112398122215405	1255.84959297329	51	2.35620932361648e-229	1335.84959297329	rs34406766	2	30550048	0.263419	G	A	embarass	~	SNP	23		0.00338881514226615	0.00152229735705207	2.2261190473513	0.0260062084287039	1255.84959297329	51	2.35620932361648e-229	1335.84959297329
rs12465216	2	49184668	0.0904573	C	T	mood	~	SNP	12		-0.00478502134927685	0.0021741754109242	-2.20084420292603	0.0277470551098846	1255.89498451448	51	2.30537278004984e-229	1335.89498451448	rs12465216	2	49184668	0.0904573	C	T	misery	~	SNP	13		-0.00351417653401437	0.00216327845342516	-1.62446795901392	0.104275973295666	1255.89498451448	51	2.30537278004984e-229	1335.89498451448	rs12465216	2	49184668	0.0904573	C	T	irrit	~	SNP	14		-0.000776581543030603	0.00218635519511582	-0.355194592701788	0.722443815368277	1255.89498451448	51	2.30537278004984e-229	1335.89498451448	rs12465216	2	49184668	0.0904573	C	T	fedup	~	SNP	15		-0.00468172135417815	0.00217682140525705	-2.15071449723515	0.0314987413837053	1255.89498451448	51	2.30537278004984e-229	1335.89498451448	rs12465216	2	49184668	0.0904573	C	T	lonely	~	SNP	16		-0.0035793637665392	0.00214286518557189	-1.67036348839833	0.094847468908823	1255.89498451448	51	2.30537278004984e-229	1335.89498451448	rs12465216	2	49184668	0.0904573	C	T	nervous	~	SNP	17		-0.00694914814367786	0.00216911749950317	-3.20367529433954	0.00135685411241241	1255.89498451448	51	2.30537278004984e-229	1335.89498451448	rs12465216	2	49184668	0.0904573	C	T	worry	~	SNP	18		-0.00832724647889755	0.00217116738414645	-3.83537747467188	0.000125371595110366	1255.89498451448	51	2.30537278004984e-229	1335.89498451448	rs12465216	2	49184668	0.0904573	C	T	tense	~	SNP	19		-0.00686188574746448	0.00215555816234924	-3.18334520836406	0.00145583931028026	1255.89498451448	51	2.30537278004984e-229	1335.89498451448	rs12465216	2	49184668	0.0904573	C	T	nerves	~	SNP	20		-0.00771934348781659	0.00215355713887931	-3.5844618879412	0.000337773880436865	1255.89498451448	51	2.30537278004984e-229	1335.89498451448	rs12465216	2	49184668	0.0904573	C	T	guilt	~	SNP	21		-0.00250850498815088	0.00215496701972987	-1.16405725247031	0.244400810708639	1255.89498451448	51	2.30537278004984e-229	1335.89498451448	rs12465216	2	49184668	0.0904573	C	T	hurt	~	SNP	22		-0.00200330860800975	0.00217395395474187	-0.921504617722051	0.356787031473153	1255.89498451448	51	2.30537278004984e-229	1335.89498451448	rs12465216	2	49184668	0.0904573	C	T	embarass	~	SNP	23		-0.00650251627818808	0.00219173681186806	-2.96683262469176	0.00300884705876385	1255.89498451448	51	2.30537278004984e-229	1335.89498451448
rs6545637	2	57401155	0.267396	C	A	mood	~	SNP	12		-0.00149491139934361	0.00150765086447359	-0.99155012249177	0.321417030436257	1255.73537880365	51	2.48913833894805e-229	1335.73537880365	rs6545637	2	57401155	0.267396	C	A	misery	~	SNP	13		-0.00347730481418872	0.00150011459021333	-2.31802612738685	0.0204479011384233	1255.73537880365	51	2.48913833894805e-229	1335.73537880365	rs6545637	2	57401155	0.267396	C	A	irrit	~	SNP	14		-0.00300609011594704	0.00151610238603701	-1.98277513684598	0.0473925524223735	1255.73537880365	51	2.48913833894805e-229	1335.73537880365	rs6545637	2	57401155	0.267396	C	A	fedup	~	SNP	15		-0.00178445995164814	0.00150950428500864	-1.18214964301206	0.2371463295701	1255.73537880365	51	2.48913833894805e-229	1335.73537880365	rs6545637	2	57401155	0.267396	C	A	lonely	~	SNP	16		-0.00112235878728585	0.00148597092522996	-0.755303329445804	0.450067001431671	1255.73537880365	51	2.48913833894805e-229	1335.73537880365	rs6545637	2	57401155	0.267396	C	A	nervous	~	SNP	17		-0.004906072953757	0.0015041347602003	-3.26172433718882	0.00110736771999868	1255.73537880365	51	2.48913833894805e-229	1335.73537880365	rs6545637	2	57401155	0.267396	C	A	worry	~	SNP	18		-0.00720126348412314	0.00150554122588827	-4.7831725629927	1.72549869835647e-06	1255.73537880365	51	2.48913833894805e-229	1335.73537880365	rs6545637	2	57401155	0.267396	C	A	tense	~	SNP	19		-0.00511327080534961	0.00149473847550637	-3.42084644848484	0.000624265678596371	1255.73537880365	51	2.48913833894805e-229	1335.73537880365	rs6545637	2	57401155	0.267396	C	A	nerves	~	SNP	20		-0.00466670978262281	0.00149334337260576	-3.1250078637171	0.00177800306643652	1255.73537880365	51	2.48913833894805e-229	1335.73537880365	rs6545637	2	57401155	0.267396	C	A	guilt	~	SNP	21		-0.00437320997586091	0.00149435043447447	-2.92649560302024	0.00342804351615897	1255.73537880365	51	2.48913833894805e-229	1335.73537880365	rs6545637	2	57401155	0.267396	C	A	hurt	~	SNP	22		-0.00411388294073125	0.00150754213174694	-2.72886764097536	0.00635522063119737	1255.73537880365	51	2.48913833894805e-229	1335.73537880365	rs6545637	2	57401155	0.267396	C	A	embarass	~	SNP	23		-0.00655223640783797	0.00151981432133317	-4.31120849163365	1.62364721882636e-05	1255.73537880365	51	2.48913833894805e-229	1335.73537880365
rs80256351	2	58071593	0.055666	C	A	mood	~	SNP	12		0.00312265305623907	0.00265936995246139	1.17420784323328	0.24031178523087	1255.8552350492	51	2.34982993744536e-229	1335.8552350492	rs80256351	2	58071593	0.055666	C	A	misery	~	SNP	13		-0.00219794310520459	0.00264604771483885	-0.830651349512209	0.406170617384202	1255.8552350492	51	2.34982993744536e-229	1335.8552350492	rs80256351	2	58071593	0.055666	C	A	irrit	~	SNP	14		0.00569299247447493	0.00267437891904599	2.12871573056886	0.0332777865680244	1255.8552350492	51	2.34982993744536e-229	1335.8552350492	rs80256351	2	58071593	0.055666	C	A	fedup	~	SNP	15		-0.0006714063058191	0.00266257950971533	-0.252163852147605	0.800914417207766	1255.8552350492	51	2.34982993744536e-229	1335.8552350492	rs80256351	2	58071593	0.055666	C	A	lonely	~	SNP	16		0.00126434878657057	0.00262108362517558	0.482376363129531	0.629538609180561	1255.8552350492	51	2.34982993744536e-229	1335.8552350492	rs80256351	2	58071593	0.055666	C	A	nervous	~	SNP	17		0.00656421458418273	0.00265326380057968	2.47401505374196	0.0133604067052238	1255.8552350492	51	2.34982993744536e-229	1335.8552350492	rs80256351	2	58071593	0.055666	C	A	worry	~	SNP	18		0.0114750029560199	0.00265609827136075	4.32024789133313	1.55854022501178e-05	1255.8552350492	51	2.34982993744536e-229	1335.8552350492	rs80256351	2	58071593	0.055666	C	A	tense	~	SNP	19		0.0103399707698492	0.00263694156124712	3.92119830101925	8.81097154506048e-05	1255.8552350492	51	2.34982993744536e-229	1335.8552350492	rs80256351	2	58071593	0.055666	C	A	nerves	~	SNP	20		0.00612708524660662	0.00263423033075286	2.32594894040853	0.0200212747418066	1255.8552350492	51	2.34982993744536e-229	1335.8552350492	rs80256351	2	58071593	0.055666	C	A	guilt	~	SNP	21		0.00558137028615668	0.00263597308708435	2.11738515598057	0.0342271729698168	1255.8552350492	51	2.34982993744536e-229	1335.8552350492	rs80256351	2	58071593	0.055666	C	A	hurt	~	SNP	22		0.00344629712184661	0.00265916381136808	1.29600783039897	0.194972787165056	1255.8552350492	51	2.34982993744536e-229	1335.8552350492	rs80256351	2	58071593	0.055666	C	A	embarass	~	SNP	23		0.00340549860226658	0.00268085296927834	1.27030413129419	0.203976317168267	1255.8552350492	51	2.34982993744536e-229	1335.8552350492
rs6743916	2	58704449	0.277336	G	A	mood	~	SNP	12		0.00443058689660002	0.00143771675280272	3.08168273615991	0.00205834093338805	1255.78474012962	51	2.43079263793387e-229	1335.78474012962	rs6743916	2	58704449	0.277336	G	A	misery	~	SNP	13		0.00804266594514605	0.00143048176713099	5.6223477502105	1.88379569634983e-08	1255.78474012962	51	2.43079263793387e-229	1335.78474012962	rs6743916	2	58704449	0.277336	G	A	irrit	~	SNP	14		0.00527260795432912	0.001445744028523	3.64698580821096	0.000265334572863349	1255.78474012962	51	2.43079263793387e-229	1335.78474012962	rs6743916	2	58704449	0.277336	G	A	fedup	~	SNP	15		0.00510204817816219	0.00143945439436591	3.5444319723722	0.000393460024929785	1255.78474012962	51	2.43079263793387e-229	1335.78474012962	rs6743916	2	58704449	0.277336	G	A	lonely	~	SNP	16		0.00169718823467684	0.00141705687079887	1.19768533617147	0.231039540132133	1255.78474012962	51	2.43079263793387e-229	1335.78474012962	rs6743916	2	58704449	0.277336	G	A	nervous	~	SNP	17		0.00535890825520684	0.00143437055722148	3.73606961480554	0.000186918941150831	1255.78474012962	51	2.43079263793387e-229	1335.78474012962	rs6743916	2	58704449	0.277336	G	A	worry	~	SNP	18		0.00542748153050585	0.00143568347744383	3.78041651643804	0.000156566212475636	1255.78474012962	51	2.43079263793387e-229	1335.78474012962	rs6743916	2	58704449	0.277336	G	A	tense	~	SNP	19		0.00575467841555774	0.0014253603845974	4.03734976623697	5.4058441456519e-05	1255.78474012962	51	2.43079263793387e-229	1335.78474012962	rs6743916	2	58704449	0.277336	G	A	nerves	~	SNP	20		0.00416941895467034	0.00142406671244092	2.9278255844656	0.00341341467642405	1255.78474012962	51	2.43079263793387e-229	1335.78474012962	rs6743916	2	58704449	0.277336	G	A	guilt	~	SNP	21		0.0052908763085543	0.00142500588988826	3.71288030884502	0.000204913810066407	1255.78474012962	51	2.43079263793387e-229	1335.78474012962	rs6743916	2	58704449	0.277336	G	A	hurt	~	SNP	22		0.00528040684928119	0.00143763101608105	3.67299174142435	0.000239727233966874	1255.78474012962	51	2.43079263793387e-229	1335.78474012962	rs6743916	2	58704449	0.277336	G	A	embarass	~	SNP	23		0.00703661129710635	0.00144931199025412	4.85513908973634	1.20302272920894e-06	1255.78474012962	51	2.43079263793387e-229	1335.78474012962
rs140841553	2	58817677	0.0109344	C	T	mood	~	SNP	12		0.00697404388402271	0.00489042959048935	1.42605956286243	0.153851149776625	1255.78461057888	51	2.43094396446392e-229	1335.78461057888	rs140841553	2	58817677	0.0109344	C	T	misery	~	SNP	13		0.00674738241943323	0.00486582145333623	1.38668927418348	0.165536532608646	1255.78461057888	51	2.43094396446392e-229	1335.78461057888	rs140841553	2	58817677	0.0109344	C	T	irrit	~	SNP	14		0.0108834547839185	0.00492163489850487	2.21134948210497	0.0270116452488057	1255.78461057888	51	2.43094396446392e-229	1335.78461057888	rs140841553	2	58817677	0.0109344	C	T	fedup	~	SNP	15		0.00473405671457627	0.00489496481995005	0.967127832110666	0.333480133615857	1255.78461057888	51	2.43094396446392e-229	1335.78461057888	rs140841553	2	58817677	0.0109344	C	T	lonely	~	SNP	16		0.0050365131166139	0.00481889653432068	1.04515900699327	0.295949485996573	1255.78461057888	51	2.43094396446392e-229	1335.78461057888	rs140841553	2	58817677	0.0109344	C	T	nervous	~	SNP	17		0.0253908868188631	0.00491133581527498	5.16985353351193	2.34277536923168e-07	1255.78461057888	51	2.43094396446392e-229	1335.78461057888	rs140841553	2	58817677	0.0109344	C	T	worry	~	SNP	18		0.0160888791143155	0.00489509965871918	3.2867316778031	0.00101357360843988	1255.78461057888	51	2.43094396446392e-229	1335.78461057888	rs140841553	2	58817677	0.0109344	C	T	tense	~	SNP	19		0.009512976365672	0.00485087294613392	1.96108545231095	0.0498690554663031	1255.78461057888	51	2.43094396446392e-229	1335.78461057888	rs140841553	2	58817677	0.0109344	C	T	nerves	~	SNP	20		0.0146049347549258	0.0048530926650532	3.00940776591698	0.00261757542620276	1255.78461057888	51	2.43094396446392e-229	1335.78461057888	rs140841553	2	58817677	0.0109344	C	T	guilt	~	SNP	21		0.00391483334270121	0.004845557865341	0.807922111652608	0.419135421418999	1255.78461057888	51	2.43094396446392e-229	1335.78461057888	rs140841553	2	58817677	0.0109344	C	T	hurt	~	SNP	22		0.00677230178440014	0.00488992421262583	1.38495025483503	0.166067678745474	1255.78461057888	51	2.43094396446392e-229	1335.78461057888	rs140841553	2	58817677	0.0109344	C	T	embarass	~	SNP	23		0.0113493393644193	0.00493420834763653	2.30013379346975	0.0214406412641897	1255.78461057888	51	2.43094396446392e-229	1335.78461057888
rs115962846	2	58967058	0.084493	A	G	mood	~	SNP	12		-0.00496006977037155	0.00237854653645536	-2.08533644154103	0.0370387717542741	1255.69275122623	51	2.54065028451939e-229	1335.69275122623	rs115962846	2	58967058	0.084493	A	G	misery	~	SNP	13		-0.00518951584808391	0.00236670872813446	-2.19271420534055	0.0283279766201319	1255.69275122623	51	2.54065028451939e-229	1335.69275122623	rs115962846	2	58967058	0.084493	A	G	irrit	~	SNP	14		-0.00985324794800762	0.00239204464113599	-4.11917393955001	3.80233050673473e-05	1255.69275122623	51	2.54065028451939e-229	1335.69275122623	rs115962846	2	58967058	0.084493	A	G	fedup	~	SNP	15		-0.00108283936576159	0.00238142916567232	-0.454701479838427	0.649324016102119	1255.69275122623	51	2.54065028451939e-229	1335.69275122623	rs115962846	2	58967058	0.084493	A	G	lonely	~	SNP	16		-0.00056236432921853	0.00234435143413147	-0.239880557595186	0.810422853652697	1255.69275122623	51	2.54065028451939e-229	1335.69275122623	rs115962846	2	58967058	0.084493	A	G	nervous	~	SNP	17		-0.0115990368522109	0.00237311585458098	-4.887682508134	1.02029895678797e-06	1255.69275122623	51	2.54065028451939e-229	1335.69275122623	rs115962846	2	58967058	0.084493	A	G	worry	~	SNP	18		-0.00992692297392554	0.00237532330700721	-4.17918813183919	2.92551603326988e-05	1255.69275122623	51	2.54065028451939e-229	1335.69275122623	rs115962846	2	58967058	0.084493	A	G	tense	~	SNP	19		-0.00883010406098156	0.002358239380963	-3.74436290576055	0.000180852093226753	1255.69275122623	51	2.54065028451939e-229	1335.69275122623	rs115962846	2	58967058	0.084493	A	G	nerves	~	SNP	20		-0.00817543536718929	0.00235610531902007	-3.46989385457078	0.000520664083250135	1255.69275122623	51	2.54065028451939e-229	1335.69275122623	rs115962846	2	58967058	0.084493	A	G	guilt	~	SNP	21		-0.0090191395800549	0.00235766498762018	-3.82545426403384	0.000130531167350089	1255.69275122623	51	2.54065028451939e-229	1335.69275122623	rs115962846	2	58967058	0.084493	A	G	hurt	~	SNP	22		-0.00454563889252051	0.00237837272552017	-1.91123907693078	0.0559738642379738	1255.69275122623	51	2.54065028451939e-229	1335.69275122623	rs115962846	2	58967058	0.084493	A	G	embarass	~	SNP	23		-0.01083710272963	0.0023979287732095	-4.51935972857322	6.20269270515511e-06	1255.69275122623	51	2.54065028451939e-229	1335.69275122623
rs17551473	2	59021841	0.158052	G	A	mood	~	SNP	12		-0.000734097965431021	0.00171069101559089	-0.429123645790268	0.667833245126295	1255.86553377718	51	2.33822986654911e-229	1335.86553377718	rs17551473	2	59021841	0.158052	G	A	misery	~	SNP	13		-0.00146760793552505	0.00170208565892717	-0.86224093824402	0.388554946156878	1255.86553377718	51	2.33822986654911e-229	1335.86553377718	rs17551473	2	59021841	0.158052	G	A	irrit	~	SNP	14		6.26422663814943e-05	0.00172026504406801	0.0364143110374204	0.970952003190005	1255.86553377718	51	2.33822986654911e-229	1335.86553377718	rs17551473	2	59021841	0.158052	G	A	fedup	~	SNP	15		-0.00153675560566998	0.0017127905686661	-0.897223299674507	0.36959977471119	1255.86553377718	51	2.33822986654911e-229	1335.86553377718	rs17551473	2	59021841	0.158052	G	A	lonely	~	SNP	16		1.81425861471324e-05	0.00168604863968713	0.0107604168231464	0.991414595228423	1255.86553377718	51	2.33822986654911e-229	1335.86553377718	rs17551473	2	59021841	0.158052	G	A	nervous	~	SNP	17		0.00544740834932	0.0017066540346327	3.19186445452745	0.00141357651280638	1255.86553377718	51	2.33822986654911e-229	1335.86553377718	rs17551473	2	59021841	0.158052	G	A	worry	~	SNP	18		0.00855587111599346	0.00170824927333702	5.00856125012704	5.48384243428505e-07	1255.86553377718	51	2.33822986654911e-229	1335.86553377718	rs17551473	2	59021841	0.158052	G	A	tense	~	SNP	19		0.00745684455103537	0.00169596601261754	4.3968124924429	1.09852164566347e-05	1255.86553377718	51	2.33822986654911e-229	1335.86553377718	rs17551473	2	59021841	0.158052	G	A	nerves	~	SNP	20		0.00526500107118126	0.00169448180011809	3.10714524689161	0.00188903559982877	1255.86553377718	51	2.33822986654911e-229	1335.86553377718	rs17551473	2	59021841	0.158052	G	A	guilt	~	SNP	21		-0.00176227157436804	0.001695615220855	-1.03931101389821	0.298660114162223	1255.86553377718	51	2.33822986654911e-229	1335.86553377718	rs17551473	2	59021841	0.158052	G	A	hurt	~	SNP	22		0.005140547197614	0.00171053046899583	3.00523568026927	0.00265375135160053	1255.86553377718	51	2.33822986654911e-229	1335.86553377718	rs17551473	2	59021841	0.158052	G	A	embarass	~	SNP	23		0.00446123893710283	0.00172444649954272	2.58705557886884	0.00967999770397892	1255.86553377718	51	2.33822986654911e-229	1335.86553377718
rs72813412	2	63365500	0.190855	C	T	mood	~	SNP	12		0.00383962111319129	0.00166733584819545	2.30284805388602	0.0212873937246945	1255.86287608213	51	2.34121789373871e-229	1335.86287608213	rs72813412	2	63365500	0.190855	C	T	misery	~	SNP	13		0.00473800946561139	0.00165898666193545	2.85596597870402	0.00429061106797137	1255.86287608213	51	2.34121789373871e-229	1335.86287608213	rs72813412	2	63365500	0.190855	C	T	irrit	~	SNP	14		0.00433040095623492	0.00167667611390343	2.58272955660674	0.0098022127343111	1255.86287608213	51	2.34121789373871e-229	1335.86287608213	rs72813412	2	63365500	0.190855	C	T	fedup	~	SNP	15		0.00639365281926544	0.00166935874265825	3.8300052923821	0.000128140503000113	1255.86287608213	51	2.34121789373871e-229	1335.86287608213	rs72813412	2	63365500	0.190855	C	T	lonely	~	SNP	16		0.00276775175036359	0.0016433573943811	1.68420561457111	0.0921419385646171	1255.86287608213	51	2.34121789373871e-229	1335.86287608213	rs72813412	2	63365500	0.190855	C	T	nervous	~	SNP	17		0.00518853926032825	0.00166342351385268	3.11919316825756	0.001813470284914	1255.86287608213	51	2.34121789373871e-229	1335.86287608213	rs72813412	2	63365500	0.190855	C	T	worry	~	SNP	18		0.00658847828104114	0.00166497427671155	3.95710514762659	7.58635427989161e-05	1255.86287608213	51	2.34121789373871e-229	1335.86287608213	rs72813412	2	63365500	0.190855	C	T	tense	~	SNP	19		0.00624565316306564	0.00165300441323814	3.77836448169595	0.000157861719110913	1255.86287608213	51	2.34121789373871e-229	1335.86287608213	rs72813412	2	63365500	0.190855	C	T	nerves	~	SNP	20		0.00454583191406182	0.00165149742450369	2.75255162170655	0.00591328229394658	1255.86287608213	51	2.34121789373871e-229	1335.86287608213	rs72813412	2	63365500	0.190855	C	T	guilt	~	SNP	21		0.00567492940902097	0.00165260230267499	3.43393531513009	0.000594886138834774	1255.86287608213	51	2.34121789373871e-229	1335.86287608213	rs72813412	2	63365500	0.190855	C	T	hurt	~	SNP	22		0.00278680567030035	0.00166722484768702	1.67152359453289	0.0946183022827613	1255.86287608213	51	2.34121789373871e-229	1335.86287608213	rs72813412	2	63365500	0.190855	C	T	embarass	~	SNP	23		0.00734880632394692	0.00168077123509482	4.37228230142357	1.22954396485023e-05	1255.86287608213	51	2.34121789373871e-229	1335.86287608213
rs7566530	2	64805450	0.122266	C	T	mood	~	SNP	12		0.00202913152938802	0.00211658440057147	0.958682077048362	0.337718930226926	1255.82366375865	51	2.38575038333526e-229	1335.82366375865	rs7566530	2	64805450	0.122266	C	T	misery	~	SNP	13		0.00336844716186014	0.00210598700127241	1.59946246573458	0.109717882186546	1255.82366375865	51	2.38575038333526e-229	1335.82366375865	rs7566530	2	64805450	0.122266	C	T	irrit	~	SNP	14		0.000194061572611554	0.00212845086450478	0.091175030557591	0.927353515028957	1255.82366375865	51	2.38575038333526e-229	1335.82366375865	rs7566530	2	64805450	0.122266	C	T	fedup	~	SNP	15		0.00269431569443453	0.00211916499796205	1.27140439608317	0.203584819505418	1255.82366375865	51	2.38575038333526e-229	1335.82366375865	rs7566530	2	64805450	0.122266	C	T	lonely	~	SNP	16		0.00757231682162671	0.00208613961743874	3.62982264385718	0.000283616024089076	1255.82366375865	51	2.38575038333526e-229	1335.82366375865	rs7566530	2	64805450	0.122266	C	T	nervous	~	SNP	17		0.00599726002749621	0.00211165350440353	2.84007769976932	0.00451025465787958	1255.82366375865	51	2.38575038333526e-229	1335.82366375865	rs7566530	2	64805450	0.122266	C	T	worry	~	SNP	18		0.0070946115827154	0.00211364093550851	3.35658316581976	0.000789119840569817	1255.82366375865	51	2.38575038333526e-229	1335.82366375865	rs7566530	2	64805450	0.122266	C	T	tense	~	SNP	19		0.00826299015920378	0.00209845873976929	3.93764718962843	8.22844587293384e-05	1255.82366375865	51	2.38575038333526e-229	1335.82366375865	rs7566530	2	64805450	0.122266	C	T	nerves	~	SNP	20		0.00799685527601203	0.00209648958398821	3.81440257900036	0.000136512775369011	1255.82366375865	51	2.38575038333526e-229	1335.82366375865	rs7566530	2	64805450	0.122266	C	T	guilt	~	SNP	21		0.00651916191955864	0.0020979208378722	3.10743942377284	0.00188715656722258	1255.82366375865	51	2.38575038333526e-229	1335.82366375865	rs7566530	2	64805450	0.122266	C	T	hurt	~	SNP	22		0.00354617824168801	0.00211640431010293	1.67556748243229	0.093822942635233	1255.82366375865	51	2.38575038333526e-229	1335.82366375865	rs7566530	2	64805450	0.122266	C	T	embarass	~	SNP	23		0.00533810742262851	0.00213366389421426	2.50185019163682	0.0123546190350438	1255.82366375865	51	2.38575038333526e-229	1335.82366375865
rs12474764	2	81636428	0.269384	C	T	mood	~	SNP	12		0.000315014651898411	0.00145700960410937	0.216206297480771	0.828826944957979	1255.77204559693	51	2.44566580825447e-229	1335.77204559693	rs12474764	2	81636428	0.269384	C	T	misery	~	SNP	13		0.00123908004735472	0.0014497522012148	0.854684025529639	0.392726096421985	1255.77204559693	51	2.44566580825447e-229	1335.77204559693	rs12474764	2	81636428	0.269384	C	T	irrit	~	SNP	14		0.000376120728243313	0.00146519257910428	0.256703953874274	0.797407319059496	1255.77204559693	51	2.44566580825447e-229	1335.77204559693	rs12474764	2	81636428	0.269384	C	T	fedup	~	SNP	15		0.000827651592609103	0.00145877410950895	0.56736103774676	0.570468915382173	1255.77204559693	51	2.44566580825447e-229	1335.77204559693	rs12474764	2	81636428	0.269384	C	T	lonely	~	SNP	16		-0.00129022924694425	0.00143604214326663	-0.898461965753529	0.368939313579621	1255.77204559693	51	2.44566580825447e-229	1335.77204559693	rs12474764	2	81636428	0.269384	C	T	nervous	~	SNP	17		0.00541907896812151	0.00145362332814033	3.72798018799981	0.000193020547788525	1255.77204559693	51	2.44566580825447e-229	1335.77204559693	rs12474764	2	81636428	0.269384	C	T	worry	~	SNP	18		0.00538473451932873	0.00145493771406744	3.70100690034017	0.000214745635776297	1255.77204559693	51	2.44566580825447e-229	1335.77204559693	rs12474764	2	81636428	0.269384	C	T	tense	~	SNP	19		0.0053081897488564	0.00144449931521754	3.67476100053186	0.000238072165070224	1255.77204559693	51	2.44566580825447e-229	1335.77204559693	rs12474764	2	81636428	0.269384	C	T	nerves	~	SNP	20		0.0030613273666794	0.00144315874105595	2.12126863080873	0.033899202620139	1255.77204559693	51	2.44566580825447e-229	1335.77204559693	rs12474764	2	81636428	0.269384	C	T	guilt	~	SNP	21		-0.000398702391250298	0.00144408895983562	-0.276092680118323	0.782476882677447	1255.77204559693	51	2.44566580825447e-229	1335.77204559693	rs12474764	2	81636428	0.269384	C	T	hurt	~	SNP	22		0.00193532093690753	0.00145685404951143	1.32842472281733	0.184037836600625	1255.77204559693	51	2.44566580825447e-229	1335.77204559693	rs12474764	2	81636428	0.269384	C	T	embarass	~	SNP	23		0.00422348530728824	0.00146877285296367	2.87551972298926	0.00403362944589108	1255.77204559693	51	2.44566580825447e-229	1335.77204559693
rs78260322	2	86793198	0.10338	A	G	mood	~	SNP	12		-0.00236662207375226	0.00216134600578956	-1.09497603225621	0.273527136932569	1255.75933466515	51	2.46064936632091e-229	1335.75933466515	rs78260322	2	86793198	0.10338	A	G	misery	~	SNP	13		-0.00312152642735073	0.00215053603962558	-1.45151086512096	0.146637658989255	1255.75933466515	51	2.46064936632091e-229	1335.75933466515	rs78260322	2	86793198	0.10338	A	G	irrit	~	SNP	14		-0.00706368699529885	0.00217351508808042	-3.249890941193	0.00115449273434357	1255.75933466515	51	2.46064936632091e-229	1335.75933466515	rs78260322	2	86793198	0.10338	A	G	fedup	~	SNP	15		-0.00195749920078026	0.00216398002705635	-0.904582841017729	0.36568642909496	1255.75933466515	51	2.46064936632091e-229	1335.75933466515	rs78260322	2	86793198	0.10338	A	G	lonely	~	SNP	16		-0.00189014454918669	0.00213025116975666	-0.88728717816059	0.374924306910039	1255.75933466515	51	2.46064936632091e-229	1335.75933466515	rs78260322	2	86793198	0.10338	A	G	nervous	~	SNP	17		-0.00941489872784911	0.00215635521780093	-4.36611679287724	1.26474871587172e-05	1255.75933466515	51	2.46064936632091e-229	1335.75933466515	rs78260322	2	86793198	0.10338	A	G	worry	~	SNP	18		-0.0080739401999189	0.00215838117057545	-3.74073880461359	0.00018348012158286	1255.75933466515	51	2.46064936632091e-229	1335.75933466515	rs78260322	2	86793198	0.10338	A	G	tense	~	SNP	19		-0.010128909003613	0.00214291377242108	-4.72669928859028	2.28198821178596e-06	1255.75933466515	51	2.46064936632091e-229	1335.75933466515	rs78260322	2	86793198	0.10338	A	G	nerves	~	SNP	20		-0.00793282587085491	0.00214088083271874	-3.70540281813858	0.000211055041906358	1255.75933466515	51	2.46064936632091e-229	1335.75933466515	rs78260322	2	86793198	0.10338	A	G	guilt	~	SNP	21		-0.00670997993768486	0.00214230089415318	-3.13213701959324	0.00173538864990969	1255.75933466515	51	2.46064936632091e-229	1335.75933466515	rs78260322	2	86793198	0.10338	A	G	hurt	~	SNP	22		-0.00386464845847162	0.0021611802103239	-1.78821203341133	0.0737418055941741	1255.75933466515	51	2.46064936632091e-229	1335.75933466515	rs78260322	2	86793198	0.10338	A	G	embarass	~	SNP	23		-0.00674260600779455	0.00217883330003938	-3.09459471161593	0.00197081999615647	1255.75933466515	51	2.46064936632091e-229	1335.75933466515
rs4851649	2	104059441	0.454274	G	T	mood	~	SNP	12		0.00374502471125316	0.0013159510516846	2.84586930984934	0.00442903681338928	1254.87123517867	51	3.77036050042686e-229	1334.87123517867	rs4851649	2	104059441	0.454274	G	T	misery	~	SNP	13		0.000501515789948027	0.00130938155993418	0.383017300146825	0.701706936775679	1254.87123517867	51	3.77036050042686e-229	1334.87123517867	rs4851649	2	104059441	0.454274	G	T	irrit	~	SNP	14		0.00098572573407362	0.0013233426023057	0.744875690056498	0.4563468724636	1254.87123517867	51	3.77036050042686e-229	1334.87123517867	rs4851649	2	104059441	0.454274	G	T	fedup	~	SNP	15		0.00215816132272567	0.00131756442833801	1.6379930091525	0.101423152115883	1254.87123517867	51	3.77036050042686e-229	1334.87123517867	rs4851649	2	104059441	0.454274	G	T	lonely	~	SNP	16		-1.51634311120665e-07	0.00129703070606924	-0.000116908805945085	0.999906720268927	1254.87123517867	51	3.77036050042686e-229	1334.87123517867	rs4851649	2	104059441	0.454274	G	T	nervous	~	SNP	17		-0.00951010221027568	0.00131278212947351	-7.24423496996393	4.34886907586178e-13	1254.87123517867	51	3.77036050042686e-229	1334.87123517867	rs4851649	2	104059441	0.454274	G	T	worry	~	SNP	18		-0.00411573275375345	0.00131410657187699	-3.13196268996265	0.00173641940171889	1254.87123517867	51	3.77036050042686e-229	1334.87123517867	rs4851649	2	104059441	0.454274	G	T	tense	~	SNP	19		-0.00360981705011654	0.00130466640946498	-2.76685060941889	0.00566006856525301	1254.87123517867	51	3.77036050042686e-229	1334.87123517867	rs4851649	2	104059441	0.454274	G	T	nerves	~	SNP	20		-0.00475988224681804	0.00130344059844109	-3.65178302142104	0.000260425880415785	1254.87123517867	51	3.77036050042686e-229	1334.87123517867	rs4851649	2	104059441	0.454274	G	T	guilt	~	SNP	21		0.00290566627358819	0.00130433860492116	2.22769322522951	0.0259009791033995	1254.87123517867	51	3.77036050042686e-229	1334.87123517867	rs4851649	2	104059441	0.454274	G	T	hurt	~	SNP	22		-0.00144235079698559	0.00131584239988272	-1.09614251457025	0.273016411808545	1254.87123517867	51	3.77036050042686e-229	1334.87123517867	rs4851649	2	104059441	0.454274	G	T	embarass	~	SNP	23		-0.00281016965626216	0.00132657982720317	-2.11835699490986	0.0341448450809588	1254.87123517867	51	3.77036050042686e-229	1334.87123517867
rs13012305	2	139042847	0.0119284	C	G	mood	~	SNP	12		-0.0078903109744141	0.00470358184875528	-1.677511145363	0.0934425718691309	1255.7889766445	51	2.42584920742613e-229	1335.7889766445	rs13012305	2	139042847	0.0119284	C	G	misery	~	SNP	13		0.000899603510191739	0.0046771766391639	0.19233900696822	0.847476665622151	1255.7889766445	51	2.42584920742613e-229	1335.7889766445	rs13012305	2	139042847	0.0119284	C	G	irrit	~	SNP	14		-0.00345375910879202	0.00472759352090525	-0.7305533129106	0.465052037731918	1255.7889766445	51	2.42584920742613e-229	1335.7889766445	rs13012305	2	139042847	0.0119284	C	G	fedup	~	SNP	15		-9.67703027428752e-06	0.00470636890615076	-0.00205615634202423	0.9983594257561	1255.7889766445	51	2.42584920742613e-229	1335.7889766445	rs13012305	2	139042847	0.0119284	C	G	lonely	~	SNP	16		0.000748563810005079	0.00463305680044677	0.161570177584029	0.871644343538012	1255.7889766445	51	2.42584920742613e-229	1335.7889766445	rs13012305	2	139042847	0.0119284	C	G	nervous	~	SNP	17		-0.0169772137649152	0.00470334960334229	-3.60960064564431	0.000306668771550049	1255.7889766445	51	2.42584920742613e-229	1335.7889766445	rs13012305	2	139042847	0.0119284	C	G	worry	~	SNP	18		-0.0186371472844668	0.00471056621176793	-3.9564558583016	7.60699367296995e-05	1255.7889766445	51	2.42584920742613e-229	1335.7889766445	rs13012305	2	139042847	0.0119284	C	G	tense	~	SNP	19		-0.0108975588093801	0.0046660346710203	-2.3355074656994	0.0195169263524007	1255.7889766445	51	2.42584920742613e-229	1335.7889766445	rs13012305	2	139042847	0.0119284	C	G	nerves	~	SNP	20		-0.0166032619181876	0.00466922304409748	-3.55589393810953	0.000376696034380122	1255.7889766445	51	2.42584920742613e-229	1335.7889766445	rs13012305	2	139042847	0.0119284	C	G	guilt	~	SNP	21		-0.00120469822452754	0.0046592367462775	-0.258561281628377	0.795973760302989	1255.7889766445	51	2.42584920742613e-229	1335.7889766445	rs13012305	2	139042847	0.0119284	C	G	hurt	~	SNP	22		-0.00783298542692731	0.00470318729956491	-1.66546321207576	0.0958203772088332	1255.7889766445	51	2.42584920742613e-229	1335.7889766445	rs13012305	2	139042847	0.0119284	C	G	embarass	~	SNP	23		-0.00603658058661848	0.00474032294604047	-1.27345344512039	0.202857182607707	1255.7889766445	51	2.42584920742613e-229	1335.7889766445
rs34071702	2	141382466	0.0447316	T	C	mood	~	SNP	12		0.00901803425857632	0.00267341586820008	3.37322538025027	0.000742931141110376	1255.80867859549	51	2.40299149276384e-229	1335.80867859549	rs34071702	2	141382466	0.0447316	T	C	misery	~	SNP	13		0.00827928760478705	0.00265993785700607	3.11258685347856	0.00185455435508615	1255.80867859549	51	2.40299149276384e-229	1335.80867859549	rs34071702	2	141382466	0.0447316	T	C	irrit	~	SNP	14		0.00537547482449212	0.00268820554135476	1.99965171628323	0.0455378853459941	1255.80867859549	51	2.40299149276384e-229	1335.80867859549	rs34071702	2	141382466	0.0447316	T	C	fedup	~	SNP	15		0.00374540788484518	0.0026763130151931	1.39946555712391	0.161673419902731	1255.80867859549	51	2.40299149276384e-229	1335.80867859549	rs34071702	2	141382466	0.0447316	T	C	lonely	~	SNP	16		0.00340386215524443	0.00263459251234298	1.2919880927686	0.196361268206318	1255.80867859549	51	2.40299149276384e-229	1335.80867859549	rs34071702	2	141382466	0.0447316	T	C	nervous	~	SNP	17		0.00919398969095997	0.0026672163839171	3.44703554852103	0.000566774000319805	1255.80867859549	51	2.40299149276384e-229	1335.80867859549	rs34071702	2	141382466	0.0447316	T	C	worry	~	SNP	18		0.0065495013308458	0.00266949961794451	2.45345655298833	0.0141490630521873	1255.80867859549	51	2.40299149276384e-229	1335.80867859549	rs34071702	2	141382466	0.0447316	T	C	tense	~	SNP	19		0.0105733600931955	0.00265077461557596	3.98878125324818	6.64136282147667e-05	1255.80867859549	51	2.40299149276384e-229	1335.80867859549	rs34071702	2	141382466	0.0447316	T	C	nerves	~	SNP	20		0.00927326912312092	0.00264812100635427	3.50182982608021	0.000462074649837618	1255.80867859549	51	2.40299149276384e-229	1335.80867859549	rs34071702	2	141382466	0.0447316	T	C	guilt	~	SNP	21		0.0085286491614632	0.00264977318861562	3.21863365442195	0.00128802928437609	1255.80867859549	51	2.40299149276384e-229	1335.80867859549	rs34071702	2	141382466	0.0447316	T	C	hurt	~	SNP	22		0.00104693886787014	0.00267273293813375	0.391710990998289	0.69527176809842	1255.80867859549	51	2.40299149276384e-229	1335.80867859549	rs34071702	2	141382466	0.0447316	T	C	embarass	~	SNP	23		0.00571660342499951	0.00269473372961563	2.12139825251488	0.033888302202325	1255.80867859549	51	2.40299149276384e-229	1335.80867859549
rs998884	2	148539852	0.377734	A	G	mood	~	SNP	12		-0.00493663262396655	0.00135172086831501	-3.65210949958946	0.000260094929088428	1255.84897702843	51	2.35690680820309e-229	1335.84897702843	rs998884	2	148539852	0.377734	A	G	misery	~	SNP	13		-0.00715077855886525	0.001344957730954	-5.31673107213051	1.05648033624761e-07	1255.84897702843	51	2.35690680820309e-229	1335.84897702843	rs998884	2	148539852	0.377734	A	G	irrit	~	SNP	14		-0.00485017997579756	0.0013593253007525	-3.56807893821485	0.000359608175009767	1255.84897702843	51	2.35690680820309e-229	1335.84897702843	rs998884	2	148539852	0.377734	A	G	fedup	~	SNP	15		-0.00647225754983076	0.00135334826845781	-4.78240353992999	1.73211511977346e-06	1255.84897702843	51	2.35690680820309e-229	1335.84897702843	rs998884	2	148539852	0.377734	A	G	lonely	~	SNP	16		-0.00603602676397842	0.00133230265497031	-4.53052220639232	5.88380695423271e-06	1255.84897702843	51	2.35690680820309e-229	1335.84897702843	rs998884	2	148539852	0.377734	A	G	nervous	~	SNP	17		-0.00688049036588456	0.00134855324158946	-5.10212734187264	3.35856630998213e-07	1255.84897702843	51	2.35690680820309e-229	1335.84897702843	rs998884	2	148539852	0.377734	A	G	worry	~	SNP	18		-0.0060370497619106	0.00134985831172376	-4.47235810564541	7.73617326371626e-06	1255.84897702843	51	2.35690680820309e-229	1335.84897702843	rs998884	2	148539852	0.377734	A	G	tense	~	SNP	19		-0.00666760923350966	0.00134016305968117	-4.97522236965398	6.51727806667699e-07	1255.84897702843	51	2.35690680820309e-229	1335.84897702843	rs998884	2	148539852	0.377734	A	G	nerves	~	SNP	20		-0.00514819850313905	0.00133887990512466	-3.84515331317912	0.000120477088858252	1255.84897702843	51	2.35690680820309e-229	1335.84897702843	rs998884	2	148539852	0.377734	A	G	guilt	~	SNP	21		-0.00337179967708285	0.00133980891094491	-2.51662729627979	0.011848409048934	1255.84897702843	51	2.35690680820309e-229	1335.84897702843	rs998884	2	148539852	0.377734	A	G	hurt	~	SNP	22		-0.0075100771054124	0.00135160863671735	-5.5563991686618	2.75396686355133e-08	1255.84897702843	51	2.35690680820309e-229	1335.84897702843	rs998884	2	148539852	0.377734	A	G	embarass	~	SNP	23		-0.00510186602785723	0.00136259102603761	-3.74423868230908	0.000180941585446245	1255.84897702843	51	2.35690680820309e-229	1335.84897702843
rs62169549	2	148763610	0.12326	G	A	mood	~	SNP	12		0.00663273188501822	0.00205871998498386	3.22177466260436	0.00127399288105074	1255.90372902389	51	2.29570604471781e-229	1335.90372902389	rs62169549	2	148763610	0.12326	G	A	misery	~	SNP	13		0.0063777256127328	0.00204839999344092	3.11351573577162	0.00184872651291827	1255.90372902389	51	2.29570604471781e-229	1335.90372902389	rs62169549	2	148763610	0.12326	G	A	irrit	~	SNP	14		0.00664879145023543	0.0020702416938911	3.21160155833726	0.001319973061007	1255.90372902389	51	2.29570604471781e-229	1335.90372902389	rs62169549	2	148763610	0.12326	G	A	fedup	~	SNP	15		0.00654296470356453	0.00206123011890767	3.17430093978634	0.00150197875143686	1255.90372902389	51	2.29570604471781e-229	1335.90372902389	rs62169549	2	148763610	0.12326	G	A	lonely	~	SNP	16		0.00704753252181108	0.00202910838011063	3.47321640918305	0.000514260514567912	1255.90372902389	51	2.29570604471781e-229	1335.90372902389	rs62169549	2	148763610	0.12326	G	A	nervous	~	SNP	17		0.00826015615287969	0.00205391775235728	4.02165867810409	5.7789757541828e-05	1255.90372902389	51	2.29570604471781e-229	1335.90372902389	rs62169549	2	148763610	0.12326	G	A	worry	~	SNP	18		0.00883686419080041	0.00205588276315929	4.29833079451512	1.72089199968954e-05	1255.90372902389	51	2.29570604471781e-229	1335.90372902389	rs62169549	2	148763610	0.12326	G	A	tense	~	SNP	19		0.00726226228802269	0.00204106771954439	3.55807022887206	0.000373589438988295	1255.90372902389	51	2.29570604471781e-229	1335.90372902389	rs62169549	2	148763610	0.12326	G	A	nerves	~	SNP	20		0.00407541375702942	0.00203915047426375	1.99858412042931	0.0456533699356165	1255.90372902389	51	2.29570604471781e-229	1335.90372902389	rs62169549	2	148763610	0.12326	G	A	guilt	~	SNP	21		0.0049897843822721	0.0020405328797495	2.44533397711517	0.0144718060768923	1255.90372902389	51	2.29570604471781e-229	1335.90372902389	rs62169549	2	148763610	0.12326	G	A	hurt	~	SNP	22		0.00750639590037951	0.00205857562002732	3.64640279781409	0.000265937007667291	1255.90372902389	51	2.29570604471781e-229	1335.90372902389	rs62169549	2	148763610	0.12326	G	A	embarass	~	SNP	23		0.00333246341305067	0.00207529502188948	1.60577815582894	0.108322661847165	1255.90372902389	51	2.29570604471781e-229	1335.90372902389
rs57196886	2	157117768	0.205765	A	G	mood	~	SNP	12		0.00580348324669944	0.00163069724530692	3.55889682367565	0.000372415786006416	1255.86534583407	51	2.3384410442659e-229	1335.86534583407	rs57196886	2	157117768	0.205765	A	G	misery	~	SNP	13		0.00682717835612895	0.00162255449714857	4.20767275806565	2.5801413807264e-05	1255.86534583407	51	2.3384410442659e-229	1335.86534583407	rs57196886	2	157117768	0.205765	A	G	irrit	~	SNP	14		0.00291221276589765	0.00163985548655967	1.77589597971668	0.0757500637291298	1255.86534583407	51	2.3384410442659e-229	1335.86534583407	rs57196886	2	157117768	0.205765	A	G	fedup	~	SNP	15		0.0061337904196971	0.00163267641408747	3.75689289486391	0.000172036082388326	1255.86534583407	51	2.3384410442659e-229	1335.86534583407	rs57196886	2	157117768	0.205765	A	G	lonely	~	SNP	16		0.00549186819896144	0.0016072476485238	3.41693963839706	0.000633293193359309	1255.86534583407	51	2.3384410442659e-229	1335.86534583407	rs57196886	2	157117768	0.205765	A	G	nervous	~	SNP	17		0.00714234369561769	0.00162688702899933	4.3901903256373	1.13251492600346e-05	1255.86534583407	51	2.3384410442659e-229	1335.86534583407	rs57196886	2	157117768	0.205765	A	G	worry	~	SNP	18		0.00776975533328424	0.00162840694601884	4.77138429818165	1.82964071196773e-06	1255.86534583407	51	2.3384410442659e-229	1335.86534583407	rs57196886	2	157117768	0.205765	A	G	tense	~	SNP	19		0.00846383987692708	0.00161670139074895	5.23525242531407	1.64759534737682e-07	1255.86534583407	51	2.3384410442659e-229	1335.86534583407	rs57196886	2	157117768	0.205765	A	G	nerves	~	SNP	20		0.00455001521078033	0.00161520502152322	2.81698926770883	0.00484761455079387	1255.86534583407	51	2.3384410442659e-229	1335.86534583407	rs57196886	2	157117768	0.205765	A	G	guilt	~	SNP	21		0.0056886461886706	0.00161634196403511	3.51945709215468	0.000432430977242755	1255.86534583407	51	2.3384410442659e-229	1335.86534583407	rs57196886	2	157117768	0.205765	A	G	hurt	~	SNP	22		0.00590381287532357	0.00163058232327751	3.62067758925337	0.000293832485539386	1255.86534583407	51	2.3384410442659e-229	1335.86534583407	rs57196886	2	157117768	0.205765	A	G	embarass	~	SNP	23		0.00656680532721796	0.00164388173041117	3.9946945122235	6.4777721632228e-05	1255.86534583407	51	2.3384410442659e-229	1335.86534583407
rs12803	2	157181925	0.472167	A	C	mood	~	SNP	12		-0.00350109538164421	0.0013163429782554	-2.6597136456673	0.00782071117834131	1255.83701677192	51	2.37049138267976e-229	1335.83701677192	rs12803	2	157181925	0.472167	A	C	misery	~	SNP	13		-0.0028353194950747	0.00130976159518788	-2.16475998799459	0.0304060704520652	1255.83701677192	51	2.37049138267976e-229	1335.83701677192	rs12803	2	157181925	0.472167	A	C	irrit	~	SNP	14		-0.00384220996129829	0.00132373003210759	-2.90256311189138	0.00370122574597768	1255.83701677192	51	2.37049138267976e-229	1335.83701677192	rs12803	2	157181925	0.472167	A	C	fedup	~	SNP	15		-0.00314063431870642	0.00131795060628438	-2.38296815049892	0.0171736800867719	1255.83701677192	51	2.37049138267976e-229	1335.83701677192	rs12803	2	157181925	0.472167	A	C	lonely	~	SNP	16		-0.00252635055297136	0.00129741226995832	-1.94722264577667	0.0515080478597764	1255.83701677192	51	2.37049138267976e-229	1335.83701677192	rs12803	2	157181925	0.472167	A	C	nervous	~	SNP	17		-0.00441637588474941	0.0013132538115161	-3.36292637875605	0.000771209279879816	1255.83701677192	51	2.37049138267976e-229	1335.83701677192	rs12803	2	157181925	0.472167	A	C	worry	~	SNP	18		-0.00400492069866584	0.0013145032474438	-3.04671799514674	0.00231354651393312	1255.83701677192	51	2.37049138267976e-229	1335.83701677192	rs12803	2	157181925	0.472167	A	C	tense	~	SNP	19		-0.0059134593541294	0.00130504396408128	-4.53123382574498	5.86401887511647e-06	1255.83701677192	51	2.37049138267976e-229	1335.83701677192	rs12803	2	157181925	0.472167	A	C	nerves	~	SNP	20		-0.00428525069798378	0.00130384306509588	-3.28663074007963	0.00101393694551071	1255.83701677192	51	2.37049138267976e-229	1335.83701677192	rs12803	2	157181925	0.472167	A	C	guilt	~	SNP	21		-0.00264771713513716	0.00130472874332889	-2.02932383353629	0.0424253173077698	1255.83701677192	51	2.37049138267976e-229	1335.83701677192	rs12803	2	157181925	0.472167	A	C	hurt	~	SNP	22		-0.00201847530022624	0.00131624579512898	-1.53350940052078	0.125150392240672	1255.83701677192	51	2.37049138267976e-229	1335.83701677192	rs12803	2	157181925	0.472167	A	C	embarass	~	SNP	23		-0.0041118444505565	0.00132696915840264	-3.09867371409461	0.00194388973445188	1255.83701677192	51	2.37049138267976e-229	1335.83701677192
rs10168551	2	168597986	0.193837	T	C	mood	~	SNP	12		-0.00410649935188929	0.0016379177589725	-2.50714624064238	0.0121710344522879	1255.93175390953	51	2.26499781641207e-229	1335.93175390953	rs10168551	2	168597986	0.193837	T	C	misery	~	SNP	13		-0.00368460681429008	0.00162971175503299	-2.26089478885515	0.0237657729035787	1255.93175390953	51	2.26499781641207e-229	1335.93175390953	rs10168551	2	168597986	0.193837	T	C	irrit	~	SNP	14		-0.00376234859385806	0.00164711792459725	-2.28420111133089	0.0223597142939335	1255.93175390953	51	2.26499781641207e-229	1335.93175390953	rs10168551	2	168597986	0.193837	T	C	fedup	~	SNP	15		-0.00652827034849423	0.00163989904258953	-3.98089771318214	6.86554899506672e-05	1255.93175390953	51	2.26499781641207e-229	1335.93175390953	rs10168551	2	168597986	0.193837	T	C	lonely	~	SNP	16		-0.00452249788177379	0.00161436033359805	-2.8014178666631	0.00508785905543151	1255.93175390953	51	2.26499781641207e-229	1335.93175390953	rs10168551	2	168597986	0.193837	T	C	nervous	~	SNP	17		-0.00591154849672506	0.00163408824262666	-3.61764336987258	0.000297297654746379	1255.93175390953	51	2.26499781641207e-229	1335.93175390953	rs10168551	2	168597986	0.193837	T	C	worry	~	SNP	18		-0.00829356721436246	0.0016356096956001	-5.07062732427711	3.965065397195e-07	1255.93175390953	51	2.26499781641207e-229	1335.93175390953	rs10168551	2	168597986	0.193837	T	C	tense	~	SNP	19		-0.00564447621324103	0.00162390647977583	-3.47586285511973	0.000509212616594902	1255.93175390953	51	2.26499781641207e-229	1335.93175390953	rs10168551	2	168597986	0.193837	T	C	nerves	~	SNP	20		-0.00667003666712357	0.0016223367278474	-4.11137623443544	3.93307688960424e-05	1255.93175390953	51	2.26499781641207e-229	1335.93175390953	rs10168551	2	168597986	0.193837	T	C	guilt	~	SNP	21		-0.00250877942705622	0.00162347591367699	-1.54531361132061	0.122270424701478	1255.93175390953	51	2.26499781641207e-229	1335.93175390953	rs10168551	2	168597986	0.193837	T	C	hurt	~	SNP	22		-0.00261213678243997	0.00163779971410218	-1.5949061169985	0.110733231541861	1255.93175390953	51	2.26499781641207e-229	1335.93175390953	rs10168551	2	168597986	0.193837	T	C	embarass	~	SNP	23		-0.00545355124854663	0.00165115013916077	-3.30288028883824	0.000956972315942178	1255.93175390953	51	2.26499781641207e-229	1335.93175390953
rs2102808	2	169117025	0.121272	G	T	mood	~	SNP	12		0.00296890048717947	0.00200899179763696	1.47780617654665	0.139459664688336	1255.79521004299	51	2.41859395919976e-229	1335.79521004299	rs2102808	2	169117025	0.121272	G	T	misery	~	SNP	13		0.00275767990566671	0.0019989537270724	1.37956165183749	0.167721651553001	1255.79521004299	51	2.41859395919976e-229	1335.79521004299	rs2102808	2	169117025	0.121272	G	T	irrit	~	SNP	14		0.00267628867893471	0.00202030761786766	1.32469365321674	0.185272779084369	1255.79521004299	51	2.41859395919976e-229	1335.79521004299	rs2102808	2	169117025	0.121272	G	T	fedup	~	SNP	15		0.00259649169700502	0.00201143921790722	1.29086261910838	0.196751319485262	1255.79521004299	51	2.41859395919976e-229	1335.79521004299	rs2102808	2	169117025	0.121272	G	T	lonely	~	SNP	16		0.00248048685013071	0.00198006986873196	1.25272693115583	0.210305101432988	1255.79521004299	51	2.41859395919976e-229	1335.79521004299	rs2102808	2	169117025	0.121272	G	T	nervous	~	SNP	17		0.0084279504107496	0.00200434851585042	4.20483281430411	2.6127521546089e-05	1255.79521004299	51	2.41859395919976e-229	1335.79521004299	rs2102808	2	169117025	0.121272	G	T	worry	~	SNP	18		0.0090279421917974	0.00200621180492411	4.49999455174121	6.79552041871117e-06	1255.79521004299	51	2.41859395919976e-229	1335.79521004299	rs2102808	2	169117025	0.121272	G	T	tense	~	SNP	19		0.00570209563938704	0.0019917702346663	2.8628280210957	0.00419878396196869	1255.79521004299	51	2.41859395919976e-229	1335.79521004299	rs2102808	2	169117025	0.121272	G	T	nerves	~	SNP	20		0.00748013774240335	0.00198996317415027	3.75893274788737	0.000170639693452647	1255.79521004299	51	2.41859395919976e-229	1335.79521004299	rs2102808	2	169117025	0.121272	G	T	guilt	~	SNP	21		0.000406629166111071	0.0019912631826699	0.204206641116047	0.838192021846432	1255.79521004299	51	2.41859395919976e-229	1335.79521004299	rs2102808	2	169117025	0.121272	G	T	hurt	~	SNP	22		0.00264492185732706	0.00200882908981457	1.31664852462447	0.187956465442483	1255.79521004299	51	2.41859395919976e-229	1335.79521004299	rs2102808	2	169117025	0.121272	G	T	embarass	~	SNP	23		-0.00113719718763483	0.00202518534225188	-0.561527463145838	0.574438013826496	1255.79521004299	51	2.41859395919976e-229	1335.79521004299
rs6725379	2	176459691	0.2833	T	C	mood	~	SNP	12		0.00318320495905904	0.0014857956826785	2.14242442360619	0.03215934427113	1255.92696824154	51	2.27021247125126e-229	1335.92696824154	rs6725379	2	176459691	0.2833	T	C	misery	~	SNP	13		0.00439994172678219	0.00147835130892744	2.97624908248257	0.00291797756709698	1255.92696824154	51	2.27021247125126e-229	1335.92696824154	rs6725379	2	176459691	0.2833	T	C	irrit	~	SNP	14		0.00174223296087249	0.00149414016787463	1.1660438547414	0.24359671494839	1255.92696824154	51	2.27021247125126e-229	1335.92696824154	rs6725379	2	176459691	0.2833	T	C	fedup	~	SNP	15		0.00447414108232288	0.00148756988891919	3.00768462419847	0.00263246169191689	1255.92696824154	51	2.27021247125126e-229	1335.92696824154	rs6725379	2	176459691	0.2833	T	C	lonely	~	SNP	16		-0.000648734465384243	0.00146442390980651	-0.442996362624234	0.657768365662454	1255.92696824154	51	2.27021247125126e-229	1335.92696824154	rs6725379	2	176459691	0.2833	T	C	nervous	~	SNP	17		0.00654701150295534	0.00148228971262468	4.4168231400342	1.0016211830028e-05	1255.92696824154	51	2.27021247125126e-229	1335.92696824154	rs6725379	2	176459691	0.2833	T	C	worry	~	SNP	18		0.00556380991442503	0.00148372723391917	3.74988730221563	0.000176914060701584	1255.92696824154	51	2.27021247125126e-229	1335.92696824154	rs6725379	2	176459691	0.2833	T	C	tense	~	SNP	19		0.00508833587751796	0.00147303717469894	3.45431599752933	0.000551690538391874	1255.92696824154	51	2.27021247125126e-229	1335.92696824154	rs6725379	2	176459691	0.2833	T	C	nerves	~	SNP	20		0.00285027425254788	0.00147169411893489	1.9367300690246	0.0527783481284749	1255.92696824154	51	2.27021247125126e-229	1335.92696824154	rs6725379	2	176459691	0.2833	T	C	guilt	~	SNP	21		0.000447404794691182	0.0014726659664301	0.303806025867318	0.761275675628324	1255.92696824154	51	2.27021247125126e-229	1335.92696824154	rs6725379	2	176459691	0.2833	T	C	hurt	~	SNP	22		-0.000333871387626557	0.00148567402424131	-0.224727216185297	0.822191490643114	1255.92696824154	51	2.27021247125126e-229	1335.92696824154	rs6725379	2	176459691	0.2833	T	C	embarass	~	SNP	23		0.00305793962541914	0.00149784580702469	2.04155835739422	0.0411953595780195	1255.92696824154	51	2.27021247125126e-229	1335.92696824154
rs113144622	2	195895348	0.153082	C	G	mood	~	SNP	12		-0.0043834345006043	0.00181743374613318	-2.41188131888197	0.0158704466044517	1255.80759455863	51	2.40424354792989e-229	1335.80759455863	rs113144622	2	195895348	0.153082	C	G	misery	~	SNP	13		-0.00593955405889466	0.00180834069592598	-3.28453265044353	0.00102151661365602	1255.80759455863	51	2.40424354792989e-229	1335.80759455863	rs113144622	2	195895348	0.153082	C	G	irrit	~	SNP	14		-0.00183400135753434	0.00182763199832069	-1.00348503375926	0.315626894415397	1255.80759455863	51	2.40424354792989e-229	1335.80759455863	rs113144622	2	195895348	0.153082	C	G	fedup	~	SNP	15		-0.00208673929900825	0.00181963266511019	-1.14679151403445	0.251467797242625	1255.80759455863	51	2.40424354792989e-229	1335.80759455863	rs113144622	2	195895348	0.153082	C	G	lonely	~	SNP	16		-0.00287732909248791	0.00179130240960758	-1.6062776877067	0.108212910509911	1255.80759455863	51	2.40424354792989e-229	1335.80759455863	rs113144622	2	195895348	0.153082	C	G	nervous	~	SNP	17		-0.00621590414207555	0.00181318770402285	-3.42816363043084	0.000607679068511052	1255.80759455863	51	2.40424354792989e-229	1335.80759455863	rs113144622	2	195895348	0.153082	C	G	worry	~	SNP	18		-0.00292599708336815	0.00181488527008035	-1.6122215170321	0.106913744614905	1255.80759455863	51	2.40424354792989e-229	1335.80759455863	rs113144622	2	195895348	0.153082	C	G	tense	~	SNP	19		-0.00847389791192876	0.00180182888792667	-4.70294264272759	2.56438476995815e-06	1255.80759455863	51	2.40424354792989e-229	1335.80759455863	rs113144622	2	195895348	0.153082	C	G	nerves	~	SNP	20		-0.00736446275734782	0.00180019226570972	-4.09093122863985	4.29644532199193e-05	1255.80759455863	51	2.40424354792989e-229	1335.80759455863	rs113144622	2	195895348	0.153082	C	G	guilt	~	SNP	21		-0.00419047623389096	0.00180138512895879	-2.32625226361955	0.0200050970119067	1255.80759455863	51	2.40424354792989e-229	1335.80759455863	rs113144622	2	195895348	0.153082	C	G	hurt	~	SNP	22		-0.00450111938894604	0.00181728368112714	-2.4768391614865	0.0132551619731367	1255.80759455863	51	2.40424354792989e-229	1335.80759455863	rs113144622	2	195895348	0.153082	C	G	embarass	~	SNP	23		-0.00439434724711096	0.00183214387942927	-2.39847279269346	0.0164635995135844	1255.80759455863	51	2.40424354792989e-229	1335.80759455863
rs17196295	2	200152198	0.28827	A	G	mood	~	SNP	12		-0.00280086208859417	0.00146642741251078	-1.9099902693435	0.0561344662050631	1255.69217643463	51	2.54135210772158e-229	1335.69217643463	rs17196295	2	200152198	0.28827	A	G	misery	~	SNP	13		-0.00193745670894713	0.0014591249791293	-1.3278209451964	0.184237265839437	1255.69217643463	51	2.54135210772158e-229	1335.69217643463	rs17196295	2	200152198	0.28827	A	G	irrit	~	SNP	14		-0.00372241255847296	0.00147471492811772	-2.52415737272297	0.0115975997198462	1255.69217643463	51	2.54135210772158e-229	1335.69217643463	rs17196295	2	200152198	0.28827	A	G	fedup	~	SNP	15		-0.00169473085756161	0.00146818726596534	-1.15430156414503	0.248376555473688	1255.69217643463	51	2.54135210772158e-229	1335.69217643463	rs17196295	2	200152198	0.28827	A	G	lonely	~	SNP	16		-0.000926728256391309	0.00144535951017151	-0.641174911756968	0.521409047719631	1255.69217643463	51	2.54135210772158e-229	1335.69217643463	rs17196295	2	200152198	0.28827	A	G	nervous	~	SNP	17		-0.00664574945595252	0.0014630015107035	-4.54254449317474	5.55792609192078e-06	1255.69217643463	51	2.54135210772158e-229	1335.69217643463	rs17196295	2	200152198	0.28827	A	G	worry	~	SNP	18		-0.00698184800187827	0.00146432897359281	-4.76795045907475	1.86109531547959e-06	1255.69217643463	51	2.54135210772158e-229	1335.69217643463	rs17196295	2	200152198	0.28827	A	G	tense	~	SNP	19		-0.0032511022420003	0.00145390927528868	-2.23611080640143	0.0253445137605763	1255.69217643463	51	2.54135210772158e-229	1335.69217643463	rs17196295	2	200152198	0.28827	A	G	nerves	~	SNP	20		-0.0076343991748043	0.0014525196612085	-5.25596959455436	1.47246617998351e-07	1255.69217643463	51	2.54135210772158e-229	1335.69217643463	rs17196295	2	200152198	0.28827	A	G	guilt	~	SNP	21		-0.000863546775543828	0.00145352915501688	-0.594103511830693	0.552442882176756	1255.69217643463	51	2.54135210772158e-229	1335.69217643463	rs17196295	2	200152198	0.28827	A	G	hurt	~	SNP	22		-0.0025139340777205	0.00146637083538907	-1.71439176028993	0.0864568007853239	1255.69217643463	51	2.54135210772158e-229	1335.69217643463	rs17196295	2	200152198	0.28827	A	G	embarass	~	SNP	23		-0.00213669644219967	0.00147828769769071	-1.44538606763588	0.148349474613717	1255.69217643463	51	2.54135210772158e-229	1335.69217643463
rs16831252	2	200170530	0.128231	T	C	mood	~	SNP	12		0.00601993746794796	0.00196039339508527	3.07078032554079	0.00213500166070122	1255.80236180481	51	2.41029652326596e-229	1335.80236180481	rs16831252	2	200170530	0.128231	T	C	misery	~	SNP	13		0.00555197851798659	0.00195058567168138	2.8463135962651	0.00442286149858816	1255.80236180481	51	2.41029652326596e-229	1335.80236180481	rs16831252	2	200170530	0.128231	T	C	irrit	~	SNP	14		0.00439047131121795	0.00197137630011382	2.22710971566639	0.025939942041497	1255.80236180481	51	2.41029652326596e-229	1335.80236180481	rs16831252	2	200170530	0.128231	T	C	fedup	~	SNP	15		0.00139236945212443	0.00196277702930339	0.709387480766774	0.478084054537164	1255.80236180481	51	2.41029652326596e-229	1335.80236180481	rs16831252	2	200170530	0.128231	T	C	lonely	~	SNP	16		0.00104334055664574	0.001932164329228	0.53998541473054	0.589207090997938	1255.80236180481	51	2.41029652326596e-229	1335.80236180481	rs16831252	2	200170530	0.128231	T	C	nervous	~	SNP	17		0.00521998865719188	0.00195581058776605	2.66896431067705	0.00760855344603058	1255.80236180481	51	2.41029652326596e-229	1335.80236180481	rs16831252	2	200170530	0.128231	T	C	worry	~	SNP	18		0.00813170854221716	0.00195765702739568	4.15379631284801	3.27004282815067e-05	1255.80236180481	51	2.41029652326596e-229	1335.80236180481	rs16831252	2	200170530	0.128231	T	C	tense	~	SNP	19		0.00738844466102412	0.00194357707999602	3.80146727241672	0.000143841740791563	1255.80236180481	51	2.41029652326596e-229	1335.80236180481	rs16831252	2	200170530	0.128231	T	C	nerves	~	SNP	20		0.00485354843689719	0.00194178152880693	2.49953373481686	0.0124356858539142	1255.80236180481	51	2.41029652326596e-229	1335.80236180481	rs16831252	2	200170530	0.128231	T	C	guilt	~	SNP	21		0.00339052407326849	0.00194307525827147	1.74492679006404	0.0809976133534808	1255.80236180481	51	2.41029652326596e-229	1335.80236180481	rs16831252	2	200170530	0.128231	T	C	hurt	~	SNP	22		0.00386762386855797	0.00196022249527638	1.9730535068738	0.0484894665289729	1255.80236180481	51	2.41029652326596e-229	1335.80236180481	rs16831252	2	200170530	0.128231	T	C	embarass	~	SNP	23		0.00479698475503256	0.00197618655498272	2.42739469253929	0.0152077011176514	1255.80236180481	51	2.41029652326596e-229	1335.80236180481
rs1431071	2	226353554	0.286282	G	T	mood	~	SNP	12		0.00589980016814609	0.00144309922159957	4.08828449204387	4.34575004532207e-05	1255.83240451817	51	2.37575091781708e-229	1335.83240451817	rs1431071	2	226353554	0.286282	G	T	misery	~	SNP	13		0.00667522589562087	0.00143588459964771	4.64885959307498	3.33775316105886e-06	1255.83240451817	51	2.37575091781708e-229	1335.83240451817	rs1431071	2	226353554	0.286282	G	T	irrit	~	SNP	14		0.00258475324321056	0.00145123853038637	1.78106712927641	0.0749014848594186	1255.83240451817	51	2.37575091781708e-229	1335.83240451817	rs1431071	2	226353554	0.286282	G	T	fedup	~	SNP	15		0.0034609925959067	0.0014448900179874	2.3953328992663	0.0166052812299811	1255.83240451817	51	2.37575091781708e-229	1335.83240451817	rs1431071	2	226353554	0.286282	G	T	lonely	~	SNP	16		0.00625988357336409	0.00142233291114715	4.40113810508351	1.07684554371686e-05	1255.83240451817	51	2.37575091781708e-229	1335.83240451817	rs1431071	2	226353554	0.286282	G	T	nervous	~	SNP	17		0.0041667581976455	0.00143973563907919	2.89411339453291	0.00380230820590172	1255.83240451817	51	2.37575091781708e-229	1335.83240451817	rs1431071	2	226353554	0.286282	G	T	worry	~	SNP	18		0.0060072974721913	0.00144107403407274	4.16862515745535	3.06442475221731e-05	1255.83240451817	51	2.37575091781708e-229	1335.83240451817	rs1431071	2	226353554	0.286282	G	T	tense	~	SNP	19		0.00437226386522049	0.00143073505781593	3.05595633610524	0.00224343924025098	1255.83240451817	51	2.37575091781708e-229	1335.83240451817	rs1431071	2	226353554	0.286282	G	T	nerves	~	SNP	20		0.00511132212746713	0.00142941784566128	3.57580685240607	0.000349149370550148	1255.83240451817	51	2.37575091781708e-229	1335.83240451817	rs1431071	2	226353554	0.286282	G	T	guilt	~	SNP	21		0.00388593363203641	0.00143040579180075	2.71666519690498	0.00659432771357736	1255.83240451817	51	2.37575091781708e-229	1335.83240451817	rs1431071	2	226353554	0.286282	G	T	hurt	~	SNP	22		0.00428849161365646	0.00144301569968019	2.97189532629957	0.00295967569972805	1255.83240451817	51	2.37575091781708e-229	1335.83240451817	rs1431071	2	226353554	0.286282	G	T	embarass	~	SNP	23		0.00323423025698443	0.0014547472711099	2.22322483170349	0.0262006432166451	1255.83240451817	51	2.37575091781708e-229	1335.83240451817
rs4684833	3	12031719	0.217694	C	T	mood	~	SNP	12		0.00285947174470857	0.00158742701288423	1.8013248618676	0.0716516914207796	1255.93154344152	51	2.2652268987565e-229	1335.93154344152	rs4684833	3	12031719	0.217694	C	T	misery	~	SNP	13		0.00201434947833736	0.00157949174782378	1.27531497465101	0.20219777957005	1255.93154344152	51	2.2652268987565e-229	1335.93154344152	rs4684833	3	12031719	0.217694	C	T	irrit	~	SNP	14		-0.000372508330477612	0.00159632637319319	-0.233353490071375	0.815486925783364	1255.93154344152	51	2.2652268987565e-229	1335.93154344152	rs4684833	3	12031719	0.217694	C	T	fedup	~	SNP	15		0.00201565085993004	0.00158936141442101	1.26821429137584	0.204721434749961	1255.93154344152	51	2.2652268987565e-229	1335.93154344152	rs4684833	3	12031719	0.217694	C	T	lonely	~	SNP	16		0.00219587159701831	0.00156458656658939	1.40348360641051	0.160472677148685	1255.93154344152	51	2.2652268987565e-229	1335.93154344152	rs4684833	3	12031719	0.217694	C	T	nervous	~	SNP	17		0.00549381704214234	0.00158371671599003	3.46893922800327	0.00052251763512955	1255.93154344152	51	2.2652268987565e-229	1335.93154344152	rs4684833	3	12031719	0.217694	C	T	worry	~	SNP	18		0.0056752153581296	0.00158521750377527	3.58008623082563	0.000343480839703748	1255.93154344152	51	2.2652268987565e-229	1335.93154344152	rs4684833	3	12031719	0.217694	C	T	tense	~	SNP	19		0.00759562672651365	0.00157381143148306	4.82626226660205	1.39119280892567e-06	1255.93154344152	51	2.2652268987565e-229	1335.93154344152	rs4684833	3	12031719	0.217694	C	T	nerves	~	SNP	20		0.00812862277768457	0.00157232871409082	5.16979859544499	2.34346417548263e-07	1255.93154344152	51	2.2652268987565e-229	1335.93154344152	rs4684833	3	12031719	0.217694	C	T	guilt	~	SNP	21		0.00664232399750815	0.0015733913077098	4.22166053985425	2.4250914020783e-05	1255.93154344152	51	2.2652268987565e-229	1335.93154344152	rs4684833	3	12031719	0.217694	C	T	hurt	~	SNP	22		0.001681912692109	0.00158731028911759	1.05959918715326	0.289326983566089	1255.93154344152	51	2.2652268987565e-229	1335.93154344152	rs4684833	3	12031719	0.217694	C	T	embarass	~	SNP	23		0.00379148745672631	0.00160022619514627	2.36934470153436	0.0178196369145847	1255.93154344152	51	2.2652268987565e-229	1335.93154344152
rs80301259	3	16842228	0.054672	A	T	mood	~	SNP	12		0.00652282339798457	0.0032181418487851	2.0268912013456	0.0426735405520932	1255.87922296928	51	2.32289950574957e-229	1335.87922296928	rs80301259	3	16842228	0.054672	A	T	misery	~	SNP	13		0.00532795737888163	0.00320203726365381	1.66392735005275	0.0961269486186463	1255.87922296928	51	2.32289950574957e-229	1335.87922296928	rs80301259	3	16842228	0.054672	A	T	irrit	~	SNP	14		4.74614254751818e-05	0.0032360806125413	0.0146663297852492	0.988298381407634	1255.87922296928	51	2.32289950574957e-229	1335.87922296928	rs80301259	3	16842228	0.054672	A	T	fedup	~	SNP	15		0.00480062410391195	0.00322194140645065	1.48997871106551	0.136229833667813	1255.87922296928	51	2.32289950574957e-229	1335.87922296928	rs80301259	3	16842228	0.054672	A	T	lonely	~	SNP	16		0.00249464786227854	0.00317173469826269	0.786524756829432	0.431560121097235	1255.87922296928	51	2.32289950574957e-229	1335.87922296928	rs80301259	3	16842228	0.054672	A	T	nervous	~	SNP	17		0.0131301445938551	0.00321096685840305	4.08915606197981	4.32945503919129e-05	1255.87922296928	51	2.32289950574957e-229	1335.87922296928	rs80301259	3	16842228	0.054672	A	T	worry	~	SNP	18		0.0140944412907312	0.00321416672504123	4.38509962190913	1.15932709067641e-05	1255.87922296928	51	2.32289950574957e-229	1335.87922296928	rs80301259	3	16842228	0.054672	A	T	tense	~	SNP	19		0.0103937869146257	0.00319079700679715	3.25742655909621	0.00112427346405594	1255.87922296928	51	2.32289950574957e-229	1335.87922296928	rs80301259	3	16842228	0.054672	A	T	nerves	~	SNP	20		0.00827588323573416	0.00318763357464754	2.59624672721338	0.00942483610063402	1255.87922296928	51	2.32289950574957e-229	1335.87922296928	rs80301259	3	16842228	0.054672	A	T	guilt	~	SNP	21		0.00631124833732229	0.00318974835535394	1.97860383773816	0.0478606272386496	1255.87922296928	51	2.32289950574957e-229	1335.87922296928	rs80301259	3	16842228	0.054672	A	T	hurt	~	SNP	22		0.00783066214543037	0.00321794162701726	2.43343822016085	0.0149561874825981	1255.87922296928	51	2.32289950574957e-229	1335.87922296928	rs80301259	3	16842228	0.054672	A	T	embarass	~	SNP	23		0.00436990075178096	0.0032440811654899	1.34703804524602	0.177967979879619	1255.87922296928	51	2.32289950574957e-229	1335.87922296928
rs7617959	3	16862555	0.362823	G	C	mood	~	SNP	12		-0.00664852434338294	0.00136608369157538	-4.86684994805537	1.13391053902001e-06	1255.95213525835	51	2.2429232746892e-229	1335.95213525835	rs7617959	3	16862555	0.362823	G	C	misery	~	SNP	13		-0.00538574367485251	0.00135924706262462	-3.96229929270768	7.42314034524819e-05	1255.95213525835	51	2.2429232746892e-229	1335.95213525835	rs7617959	3	16862555	0.362823	G	C	irrit	~	SNP	14		-0.00527322463109354	0.0013737195530567	-3.8386471382459	0.000123714070292355	1255.95213525835	51	2.2429232746892e-229	1335.95213525835	rs7617959	3	16862555	0.362823	G	C	fedup	~	SNP	15		-0.00674177105801782	0.0013677244787847	-4.92918797798242	8.25720969391892e-07	1255.95213525835	51	2.2429232746892e-229	1335.95213525835	rs7617959	3	16862555	0.362823	G	C	lonely	~	SNP	16		-0.00346230869352958	0.00134647033374274	-2.5713961954925	0.0101289375488638	1255.95213525835	51	2.2429232746892e-229	1335.95213525835	rs7617959	3	16862555	0.362823	G	C	nervous	~	SNP	17		-0.00638311636822741	0.00136290500897692	-4.6834638703243	2.82067191069875e-06	1255.95213525835	51	2.2429232746892e-229	1335.95213525835	rs7617959	3	16862555	0.362823	G	C	worry	~	SNP	18		-0.00524425769987911	0.00136419380108933	-3.84421751197776	0.000120937704769119	1255.95213525835	51	2.2429232746892e-229	1335.95213525835	rs7617959	3	16862555	0.362823	G	C	tense	~	SNP	19		-0.00431451510625379	0.00135435253299231	-3.18566621404051	0.0014442111677655	1255.95213525835	51	2.2429232746892e-229	1335.95213525835	rs7617959	3	16862555	0.362823	G	C	nerves	~	SNP	20		-0.0040661904753288	0.00135314338064457	-3.00499602147991	0.0026558432337877	1255.95213525835	51	2.2429232746892e-229	1335.95213525835	rs7617959	3	16862555	0.362823	G	C	guilt	~	SNP	21		-0.00447391666158143	0.00135406733902754	-3.30405773230931	0.000952962055107655	1255.95213525835	51	2.2429232746892e-229	1335.95213525835	rs7617959	3	16862555	0.362823	G	C	hurt	~	SNP	22		-0.00565270105909527	0.00136600320841258	-4.13813161219749	3.50145510115226e-05	1255.95213525835	51	2.2429232746892e-229	1335.95213525835	rs7617959	3	16862555	0.362823	G	C	embarass	~	SNP	23		-0.00411022360759012	0.00137715220087698	-2.98458195468351	0.00283966120092524	1255.95213525835	51	2.2429232746892e-229	1335.95213525835
rs9810464	3	35693167	0.374751	G	A	mood	~	SNP	12		-0.00637652056282301	0.00135241731489247	-4.71490603721679	2.41822318153027e-06	1255.70013781338	51	2.53164845675613e-229	1335.70013781338	rs9810464	3	35693167	0.374751	G	A	misery	~	SNP	13		-0.00657497243761554	0.00134568402288976	-4.88597049959488	1.02920609165224e-06	1255.70013781338	51	2.53164845675613e-229	1335.70013781338	rs9810464	3	35693167	0.374751	G	A	irrit	~	SNP	14		-0.007443906704166	0.0013600059709748	-5.47343678118597	4.41390391537549e-08	1255.70013781338	51	2.53164845675613e-229	1335.70013781338	rs9810464	3	35693167	0.374751	G	A	fedup	~	SNP	15		-0.00458304885470514	0.00135410468582013	-3.38456022100638	0.000712923782281107	1255.70013781338	51	2.53164845675613e-229	1335.70013781338	rs9810464	3	35693167	0.374751	G	A	lonely	~	SNP	16		-0.00309453268744444	0.00133302982455812	-2.32142794589777	0.0202637587292106	1255.70013781338	51	2.53164845675613e-229	1335.70013781338	rs9810464	3	35693167	0.374751	G	A	nervous	~	SNP	17		-0.00446315859744002	0.0013492994979381	-3.30775977035513	0.000940454451457526	1255.70013781338	51	2.53164845675613e-229	1335.70013781338	rs9810464	3	35693167	0.374751	G	A	worry	~	SNP	18		-0.00760993256353132	0.00135055563438355	-5.6346679616829	1.75395942587584e-08	1255.70013781338	51	2.53164845675613e-229	1335.70013781338	rs9810464	3	35693167	0.374751	G	A	tense	~	SNP	19		-0.00363679080308256	0.0013408657451847	-2.71227064763416	0.00668240070961885	1255.70013781338	51	2.53164845675613e-229	1335.70013781338	rs9810464	3	35693167	0.374751	G	A	nerves	~	SNP	20		-0.00166145317395381	0.00133962204110937	-1.24024024909139	0.214886545357677	1255.70013781338	51	2.53164845675613e-229	1335.70013781338	rs9810464	3	35693167	0.374751	G	A	guilt	~	SNP	21		-0.00500181807026936	0.00134053213719097	-3.73121832106946	0.000190555992902516	1255.70013781338	51	2.53164845675613e-229	1335.70013781338	rs9810464	3	35693167	0.374751	G	A	hurt	~	SNP	22		-0.00323584422509928	0.0013523512771446	-2.39275421984409	0.0167224388690921	1255.70013781338	51	2.53164845675613e-229	1335.70013781338	rs9810464	3	35693167	0.374751	G	A	embarass	~	SNP	23		-0.00817564438573918	0.00136331616383051	-5.99688069623414	2.01143721162937e-09	1255.70013781338	51	2.53164845675613e-229	1335.70013781338
rs2236939	3	50243510	0.114314	G	T	mood	~	SNP	12		-0.00669483859428264	0.00212718827219713	-3.14727129788454	0.00164801972990967	1255.87598999685	51	2.32651098267925e-229	1335.87598999685	rs2236939	3	50243510	0.114314	G	T	misery	~	SNP	13		-0.00525398441478405	0.00211655923999016	-2.4823233460777	0.0130528770524318	1255.87598999685	51	2.32651098267925e-229	1335.87598999685	rs2236939	3	50243510	0.114314	G	T	irrit	~	SNP	14		-0.00467742208146671	0.00213912129873627	-2.18660909235488	0.0287710730254823	1255.87598999685	51	2.32651098267925e-229	1335.87598999685	rs2236939	3	50243510	0.114314	G	T	fedup	~	SNP	15		-0.00461101613417104	0.00212980420566939	-2.16499531830055	0.0303880438039517	1255.87598999685	51	2.32651098267925e-229	1335.87598999685	rs2236939	3	50243510	0.114314	G	T	lonely	~	SNP	16		-0.00251747589060693	0.00209658872959209	-1.2007485564881	0.229848752540264	1255.87598999685	51	2.32651098267925e-229	1335.87598999685	rs2236939	3	50243510	0.114314	G	T	nervous	~	SNP	17		-0.0103376509896366	0.0021222742871377	-4.87102494351894	1.11020821643565e-06	1255.87598999685	51	2.32651098267925e-229	1335.87598999685	rs2236939	3	50243510	0.114314	G	T	worry	~	SNP	18		-0.0123016981671816	0.00212427972112394	-5.79099731775099	6.99696946437693e-09	1255.87598999685	51	2.32651098267925e-229	1335.87598999685	rs2236939	3	50243510	0.114314	G	T	tense	~	SNP	19		-0.0118529789581989	0.00210905950784617	-5.6200305937804	1.90923646977914e-08	1255.87598999685	51	2.32651098267925e-229	1335.87598999685	rs2236939	3	50243510	0.114314	G	T	nerves	~	SNP	20		-0.00668091558482588	0.00210701560169749	-3.17079549835487	0.00152022124935323	1255.87598999685	51	2.32651098267925e-229	1335.87598999685	rs2236939	3	50243510	0.114314	G	T	guilt	~	SNP	21		-0.00158604495358741	0.00210841404229565	-0.752245489629026	0.451903442089884	1255.87598999685	51	2.32651098267925e-229	1335.87598999685	rs2236939	3	50243510	0.114314	G	T	hurt	~	SNP	22		-0.00580372042071123	0.00212703751865226	-2.72854633254829	0.00636141530128548	1255.87598999685	51	2.32651098267925e-229	1335.87598999685	rs2236939	3	50243510	0.114314	G	T	embarass	~	SNP	23		-0.00383742368724403	0.00214436759201264	-1.7895363190237	0.0735284837925157	1255.87598999685	51	2.32651098267925e-229	1335.87598999685
rs353547	3	52268866	0.422465	T	C	mood	~	SNP	12		-0.00287206445964937	0.00135860659301993	-2.11397800835437	0.0345171456746102	1255.67529081815	51	2.56205624725574e-229	1335.67529081815	rs353547	3	52268866	0.422465	T	C	misery	~	SNP	13		0.00114484511924212	0.00135181588476898	0.846894264330802	0.397054059753586	1255.67529081815	51	2.56205624725574e-229	1335.67529081815	rs353547	3	52268866	0.422465	T	C	irrit	~	SNP	14		0.00286687993057242	0.00136623348347766	2.0983821325144	0.0358714023634838	1255.67529081815	51	2.56205624725574e-229	1335.67529081815	rs353547	3	52268866	0.422465	T	C	fedup	~	SNP	15		-0.00257348510280851	0.00136026455599409	-1.89190043324167	0.0585042480631267	1255.67529081815	51	2.56205624725574e-229	1335.67529081815	rs353547	3	52268866	0.422465	T	C	lonely	~	SNP	16		-0.000654322239875351	0.0013390681750387	-0.488639975224891	0.625096606461679	1255.67529081815	51	2.56205624725574e-229	1335.67529081815	rs353547	3	52268866	0.422465	T	C	nervous	~	SNP	17		-0.00793574106314875	0.00135537230748008	-5.85502671063342	4.76933357503553e-09	1255.67529081815	51	2.56205624725574e-229	1335.67529081815	rs353547	3	52268866	0.422465	T	C	worry	~	SNP	18		-0.00794616217481528	0.00135665782519769	-5.85716016760335	4.7084898148883e-09	1255.67529081815	51	2.56205624725574e-229	1335.67529081815	rs353547	3	52268866	0.422465	T	C	tense	~	SNP	19		-0.00529769915925769	0.00134694920743434	-3.93310982330857	8.38539022280382e-05	1255.67529081815	51	2.56205624725574e-229	1335.67529081815	rs353547	3	52268866	0.422465	T	C	nerves	~	SNP	20		-0.00564360482637083	0.00134568836782321	-4.19384231989755	2.7426866684592e-05	1255.67529081815	51	2.56205624725574e-229	1335.67529081815	rs353547	3	52268866	0.422465	T	C	guilt	~	SNP	21		-0.00356593845112244	0.00134660901824932	-2.64808745730694	0.00809485806991195	1255.67529081815	51	2.56205624725574e-229	1335.67529081815	rs353547	3	52268866	0.422465	T	C	hurt	~	SNP	22		-0.000915128810623255	0.00135850450621584	-0.673629573134341	0.50054684678935	1255.67529081815	51	2.56205624725574e-229	1335.67529081815	rs353547	3	52268866	0.422465	T	C	embarass	~	SNP	23		-0.00338610297346261	0.00136957473971055	-2.47237545734689	0.0134218470821951	1255.67529081815	51	2.56205624725574e-229	1335.67529081815
rs61734645	3	52383843	0.0695825	A	G	mood	~	SNP	12		0.00210455807490311	0.0028429934644124	0.740261313030519	0.459141450514488	1255.91301531973	51	2.28548475625285e-229	1335.91301531973	rs61734645	3	52383843	0.0695825	A	G	misery	~	SNP	13		0.00441212574941662	0.00282872088195811	1.55976002353489	0.118816601745416	1255.91301531973	51	2.28548475625285e-229	1335.91301531973	rs61734645	3	52383843	0.0695825	A	G	irrit	~	SNP	14		0.00243065343575603	0.00285891120011192	0.850202495153007	0.395212514750283	1255.91301531973	51	2.28548475625285e-229	1335.91301531973	rs61734645	3	52383843	0.0695825	A	G	fedup	~	SNP	15		0.00353784688268181	0.00284640941600683	1.24291567572348	0.213898908550849	1255.91301531973	51	2.28548475625285e-229	1335.91301531973	rs61734645	3	52383843	0.0695825	A	G	lonely	~	SNP	16		0.0023234059977533	0.00280203296322867	0.82918581909762	0.406999268075553	1255.91301531973	51	2.28548475625285e-229	1335.91301531973	rs61734645	3	52383843	0.0695825	A	G	nervous	~	SNP	17		0.0102098058424252	0.00283649724132799	3.59944148496517	0.000318901380749844	1255.91301531973	51	2.28548475625285e-229	1335.91301531973	rs61734645	3	52383843	0.0695825	A	G	worry	~	SNP	18		0.0125525157416364	0.00283918632457423	4.42116659727107	9.81694464273158e-06	1255.91301531973	51	2.28548475625285e-229	1335.91301531973	rs61734645	3	52383843	0.0695825	A	G	tense	~	SNP	19		0.0104629872401974	0.00281873876009662	3.71193932134343	0.000205677300761767	1255.91301531973	51	2.28548475625285e-229	1335.91301531973	rs61734645	3	52383843	0.0695825	A	G	nerves	~	SNP	20		0.0118667791813783	0.00281623839964402	4.21369837968202	2.51222728633962e-05	1255.91301531973	51	2.28548475625285e-229	1335.91301531973	rs61734645	3	52383843	0.0695825	A	G	guilt	~	SNP	21		0.00753179418200038	0.00281795754052957	2.6727848357094	0.00752244822747472	1255.91301531973	51	2.28548475625285e-229	1335.91301531973	rs61734645	3	52383843	0.0695825	A	G	hurt	~	SNP	22		0.00314792337644962	0.00284271943501549	1.10736337102943	0.26813685583729	1255.91301531973	51	2.28548475625285e-229	1335.91301531973	rs61734645	3	52383843	0.0695825	A	G	embarass	~	SNP	23		0.00402656571531101	0.00286593533106455	1.40497438014952	0.160028896788111	1255.91301531973	51	2.28548475625285e-229	1335.91301531973
rs13072536	3	52861211	0.258449	A	T	mood	~	SNP	12		0.0040365447924306	0.00157604057448858	2.56119344753573	0.0104313254669057	1255.83143044678	51	2.37686318144245e-229	1335.83143044678	rs13072536	3	52861211	0.258449	A	T	misery	~	SNP	13		0.00222971577593432	0.00156816255313637	1.42186520872777	0.155065384875021	1255.83143044678	51	2.37686318144245e-229	1335.83143044678	rs13072536	3	52861211	0.258449	A	T	irrit	~	SNP	14		-0.000519694348094608	0.00158489858656336	-0.327903849811296	0.742984362802649	1255.83143044678	51	2.37686318144245e-229	1335.83143044678	rs13072536	3	52861211	0.258449	A	T	fedup	~	SNP	15		0.00202429909129069	0.00157797019097476	1.28285002015166	0.199544625877421	1255.83143044678	51	2.37686318144245e-229	1335.83143044678	rs13072536	3	52861211	0.258449	A	T	lonely	~	SNP	16		0.000135302175805699	0.00155337752203155	0.0871019271791362	0.930590493542426	1255.83143044678	51	2.37686318144245e-229	1335.83143044678	rs13072536	3	52861211	0.258449	A	T	nervous	~	SNP	17		0.00769028789300091	0.0015723232334609	4.89103495346408	1.00307148061091e-06	1255.83143044678	51	2.37686318144245e-229	1335.83143044678	rs13072536	3	52861211	0.258449	A	T	worry	~	SNP	18		0.0100716209448134	0.0015737869855719	6.39960873812501	1.55775609612021e-10	1255.83143044678	51	2.37686318144245e-229	1335.83143044678	rs13072536	3	52861211	0.258449	A	T	tense	~	SNP	19		0.0068236012268759	0.00156252071213744	4.36704689664023	1.25937694763921e-05	1255.83143044678	51	2.37686318144245e-229	1335.83143044678	rs13072536	3	52861211	0.258449	A	T	nerves	~	SNP	20		0.00563445138096711	0.00156107219845669	3.60934707987077	0.000306968667753613	1255.83143044678	51	2.37686318144245e-229	1335.83143044678	rs13072536	3	52861211	0.258449	A	T	guilt	~	SNP	21		0.00402852304238517	0.00156212857890721	2.57886776849274	0.00991247225803825	1255.83143044678	51	2.37686318144245e-229	1335.83143044678	rs13072536	3	52861211	0.258449	A	T	hurt	~	SNP	22		0.00105557909422514	0.00157592424128574	0.669815887446426	0.50297516444615	1255.83143044678	51	2.37686318144245e-229	1335.83143044678	rs13072536	3	52861211	0.258449	A	T	embarass	~	SNP	23		0.00330347109441953	0.00158877207321156	2.07926054977909	0.0375934090149428	1255.83143044678	51	2.37686318144245e-229	1335.83143044678
rs4687662	3	52870324	0.243539	T	C	mood	~	SNP	12		-0.00286516120384641	0.00156934874714502	-1.82570076221665	0.0678953483196677	1255.72847765609	51	2.49740639927507e-229	1335.72847765609	rs4687662	3	52870324	0.243539	T	C	misery	~	SNP	13		-0.0021252165240408	0.00156147822282403	-1.36102860288196	0.173504650566262	1255.72847765609	51	2.49740639927507e-229	1335.72847765609	rs4687662	3	52870324	0.243539	T	C	irrit	~	SNP	14		0.000445476238096274	0.00157819175491344	0.282270032592273	0.777736462182275	1255.72847765609	51	2.49740639927507e-229	1335.72847765609	rs4687662	3	52870324	0.243539	T	C	fedup	~	SNP	15		-0.000815942185452125	0.0015712137720494	-0.519306920526706	0.603546728128902	1255.72847765609	51	2.49740639927507e-229	1335.72847765609	rs4687662	3	52870324	0.243539	T	C	lonely	~	SNP	16		0.000611938841724814	0.00154673425271162	0.395632824870858	0.692375918064537	1255.72847765609	51	2.49740639927507e-229	1335.72847765609	rs4687662	3	52870324	0.243539	T	C	nervous	~	SNP	17		-0.00661240890080608	0.00156558568375982	-4.22360077087963	2.40429793244062e-05	1255.72847765609	51	2.49740639927507e-229	1335.72847765609	rs4687662	3	52870324	0.243539	T	C	worry	~	SNP	18		-0.00548794117895959	0.00156709670746537	-3.50197990514306	0.000461814448076611	1255.72847765609	51	2.49740639927507e-229	1335.72847765609	rs4687662	3	52870324	0.243539	T	C	tense	~	SNP	19		-0.00486162230706086	0.00155581055498177	-3.1248163804351	0.00177916080811644	1255.72847765609	51	2.49740639927507e-229	1335.72847765609	rs4687662	3	52870324	0.243539	T	C	nerves	~	SNP	20		-0.0044785211522357	0.00155435594898583	-2.88127127840814	0.00396074582282797	1255.72847765609	51	2.49740639927507e-229	1335.72847765609	rs4687662	3	52870324	0.243539	T	C	guilt	~	SNP	21		-0.0015243831231089	0.00155548675549937	-0.980003923350357	0.327084182018902	1255.72847765609	51	2.49740639927507e-229	1335.72847765609	rs4687662	3	52870324	0.243539	T	C	hurt	~	SNP	22		-0.0020564602241736	0.00156919662297599	-1.3105178752383	0.190020701173851	1255.72847765609	51	2.49740639927507e-229	1335.72847765609	rs4687662	3	52870324	0.243539	T	C	embarass	~	SNP	23		-0.0052680715280192	0.00158197125240857	-3.33006779990377	0.00086824839641898	1255.72847765609	51	2.49740639927507e-229	1335.72847765609
rs73840240	3	53252757	0.16998	A	C	mood	~	SNP	12		-0.0045702014748428	0.00165653322431889	-2.75889514786032	0.00579971403175564	1255.82057108585	51	2.38929848437545e-229	1335.82057108585	rs73840240	3	53252757	0.16998	A	C	misery	~	SNP	13		-0.00174131304517998	0.00164825194691743	-1.0564604813218	0.290757886533426	1255.82057108585	51	2.38929848437545e-229	1335.82057108585	rs73840240	3	53252757	0.16998	A	C	irrit	~	SNP	14		0.000459677747740313	0.00166582682517538	0.275945699032622	0.782589773283278	1255.82057108585	51	2.38929848437545e-229	1335.82057108585	rs73840240	3	53252757	0.16998	A	C	fedup	~	SNP	15		-0.0038692391997748	0.00165857872469453	-2.33286436282211	0.0196552653032565	1255.82057108585	51	2.38929848437545e-229	1335.82057108585	rs73840240	3	53252757	0.16998	A	C	lonely	~	SNP	16		-0.00199619259502308	0.00163269826009433	-1.22263411667246	0.221467921238008	1255.82057108585	51	2.38929848437545e-229	1335.82057108585	rs73840240	3	53252757	0.16998	A	C	nervous	~	SNP	17		-0.00580541444620369	0.00165265993026234	-3.5127701349195	0.00044346095231605	1255.82057108585	51	2.38929848437545e-229	1335.82057108585	rs73840240	3	53252757	0.16998	A	C	worry	~	SNP	18		-0.00671684749385632	0.00165419348342595	-4.06049688936343	4.89683897085154e-05	1255.82057108585	51	2.38929848437545e-229	1335.82057108585	rs73840240	3	53252757	0.16998	A	C	tense	~	SNP	19		-0.00377475853516746	0.00164234889863358	-2.29839015224355	0.0215395934977932	1255.82057108585	51	2.38929848437545e-229	1335.82057108585	rs73840240	3	53252757	0.16998	A	C	nerves	~	SNP	20		-0.00574775718025086	0.00164081963234144	-3.5029792836211	0.000460085244355888	1255.82057108585	51	2.38929848437545e-229	1335.82057108585	rs73840240	3	53252757	0.16998	A	C	guilt	~	SNP	21		-0.00323156655345112	0.0016419261242437	-1.96815587847452	0.0490501051162323	1255.82057108585	51	2.38929848437545e-229	1335.82057108585	rs73840240	3	53252757	0.16998	A	C	hurt	~	SNP	22		-0.00444571279899618	0.00165645143426286	-2.68387753908074	0.00727737571383076	1255.82057108585	51	2.38929848437545e-229	1335.82057108585	rs73840240	3	53252757	0.16998	A	C	embarass	~	SNP	23		-0.00290152662161532	0.00166995178478031	-1.73749125457357	0.0823004963496967	1255.82057108585	51	2.38929848437545e-229	1335.82057108585
rs4405857	3	65445527	0.429423	G	C	mood	~	SNP	12		-0.0050128289860106	0.00134415102590128	-3.72936440133236	0.000191963374747279	1255.86149070685	51	2.34277697464156e-229	1335.86149070685	rs4405857	3	65445527	0.429423	G	C	misery	~	SNP	13		-0.00550909357248632	0.00133740624221826	-4.11923722095747	3.8012865238506e-05	1255.86149070685	51	2.34277697464156e-229	1335.86149070685	rs4405857	3	65445527	0.429423	G	C	irrit	~	SNP	14		-0.00483785893212652	0.00135166562794631	-3.57918321817286	0.000344669769098102	1255.86149070685	51	2.34277697464156e-229	1335.86149070685	rs4405857	3	65445527	0.429423	G	C	fedup	~	SNP	15		-0.00309506597450189	0.00134579225863464	-2.29980961373783	0.0214590085628655	1255.86149070685	51	2.34277697464156e-229	1335.86149070685	rs4405857	3	65445527	0.429423	G	C	lonely	~	SNP	16		-0.00347159413086948	0.00132480095250102	-2.62046470023716	0.00878100203969301	1255.86149070685	51	2.34277697464156e-229	1335.86149070685	rs4405857	3	65445527	0.429423	G	C	nervous	~	SNP	17		-0.00594561925370228	0.00134098067717771	-4.43378443469872	9.25932094107319e-06	1255.86149070685	51	2.34277697464156e-229	1335.86149070685	rs4405857	3	65445527	0.429423	G	C	worry	~	SNP	18		-0.00611377537186945	0.00134226078039199	-4.55483424769662	5.24269008889235e-06	1255.86149070685	51	2.34277697464156e-229	1335.86149070685	rs4405857	3	65445527	0.429423	G	C	tense	~	SNP	19		-0.00455968650464506	0.00133260777924499	-3.42162680997436	0.00062247689444717	1255.86149070685	51	2.34277697464156e-229	1335.86149070685	rs4405857	3	65445527	0.429423	G	C	nerves	~	SNP	20		-0.00466196379162902	0.0013313722894261	-3.50162297101633	0.000462433512024703	1255.86149070685	51	2.34277697464156e-229	1335.86149070685	rs4405857	3	65445527	0.429423	G	C	guilt	~	SNP	21		-0.00269886283457972	0.00133230207590983	-2.02571390030799	0.0427941114150499	1255.86149070685	51	2.34277697464156e-229	1335.86149070685	rs4405857	3	65445527	0.429423	G	C	hurt	~	SNP	22		-0.00469555670629026	0.0013440448141072	-3.49360129737144	0.000476552150574156	1255.86149070685	51	2.34277697464156e-229	1335.86149070685	rs4405857	3	65445527	0.429423	G	C	embarass	~	SNP	23		-0.00135049020841331	0.00135503099479513	-0.996648942792259	0.318934940569425	1255.86149070685	51	2.34277697464156e-229	1335.86149070685
rs1583659	3	68197121	0.340954	A	C	mood	~	SNP	12		-0.00207283376172175	0.00136885775566301	-1.51427988273169	0.129954868623136	1255.82039365641	51	2.38950220212153e-229	1335.82039365641	rs1583659	3	68197121	0.340954	A	C	misery	~	SNP	13		-0.00292166576517128	0.00136196102371636	-2.14519043812207	0.0319376238101756	1255.82039365641	51	2.38950220212153e-229	1335.82039365641	rs1583659	3	68197121	0.340954	A	C	irrit	~	SNP	14		-0.00224029163843629	0.00137649475306328	-1.62753372902491	0.103623791100942	1255.82039365641	51	2.38950220212153e-229	1335.82039365641	rs1583659	3	68197121	0.340954	A	C	fedup	~	SNP	15		-0.00253313160261182	0.0013704829102309	-1.84834964646515	0.0645517780123402	1255.82039365641	51	2.38950220212153e-229	1335.82039365641	rs1583659	3	68197121	0.340954	A	C	lonely	~	SNP	16		-0.00113083480741147	0.00134911593330845	-0.838204322914132	0.401915959599043	1255.82039365641	51	2.38950220212153e-229	1335.82039365641	rs1583659	3	68197121	0.340954	A	C	nervous	~	SNP	17		-0.00498614688753725	0.00136558685286411	-3.65128506991669	0.000260931414924128	1255.82039365641	51	2.38950220212153e-229	1335.82039365641	rs1583659	3	68197121	0.340954	A	C	worry	~	SNP	18		-0.00677173220619799	0.00136686546187129	-4.95420536628911	7.26264706264943e-07	1255.82039365641	51	2.38950220212153e-229	1335.82039365641	rs1583659	3	68197121	0.340954	A	C	tense	~	SNP	19		-0.00252205579996388	0.00135707980758409	-1.85844324399292	0.0631060961210283	1255.82039365641	51	2.38950220212153e-229	1335.82039365641	rs1583659	3	68197121	0.340954	A	C	nerves	~	SNP	20		-0.00379603886114266	0.00135572720005121	-2.80000199228817	0.00511022912122272	1255.82039365641	51	2.38950220212153e-229	1335.82039365641	rs1583659	3	68197121	0.340954	A	C	guilt	~	SNP	21		-0.00104480245325396	0.00135672350182367	-0.770092396755543	0.441245085848885	1255.82039365641	51	2.38950220212153e-229	1335.82039365641	rs1583659	3	68197121	0.340954	A	C	hurt	~	SNP	22		-0.00288235582986805	0.00136868354787144	-2.10593298527672	0.0352101739397705	1255.82039365641	51	2.38950220212153e-229	1335.82039365641	rs1583659	3	68197121	0.340954	A	C	embarass	~	SNP	23		-0.00208451886406171	0.0013799180163751	-1.51061065898503	0.130887676655354	1255.82039365641	51	2.38950220212153e-229	1335.82039365641
rs75038333	3	69400493	0.0149105	A	T	mood	~	SNP	12		0.00154616442338316	0.00510929447473772	0.302617989827751	0.762181003048844	1255.74212097322	51	2.48108717847671e-229	1335.74212097322	rs75038333	3	69400493	0.0149105	A	T	misery	~	SNP	13		-0.00767718738616293	0.00508530188978803	-1.50968173621703	0.131124653758469	1255.74212097322	51	2.48108717847671e-229	1335.74212097322	rs75038333	3	69400493	0.0149105	A	T	irrit	~	SNP	14		-0.009981838852562	0.00514074113005616	-1.94171202167749	0.0521719725485123	1255.74212097322	51	2.48108717847671e-229	1335.74212097322	rs75038333	3	69400493	0.0149105	A	T	fedup	~	SNP	15		-0.00734699915700511	0.00511698456763601	-1.43580639337346	0.151057440070483	1255.74212097322	51	2.48108717847671e-229	1335.74212097322	rs75038333	3	69400493	0.0149105	A	T	lonely	~	SNP	16		0.000693016080283956	0.0050357619718743	0.137618911329524	0.890541608662616	1255.74212097322	51	2.48108717847671e-229	1335.74212097322	rs75038333	3	69400493	0.0149105	A	T	nervous	~	SNP	17		-0.0231760313124863	0.00511217622640371	-4.53349616407688	5.80153202803868e-06	1255.74212097322	51	2.48108717847671e-229	1335.74212097322	rs75038333	3	69400493	0.0149105	A	T	worry	~	SNP	18		-0.0191372989891448	0.00511217245441414	-3.74347680165221	0.000181491365760719	1255.74212097322	51	2.48108717847671e-229	1335.74212097322	rs75038333	3	69400493	0.0149105	A	T	tense	~	SNP	19		-0.0143634830073084	0.00507115138999209	-2.83239089167299	0.00462013306933727	1255.74212097322	51	2.48108717847671e-229	1335.74212097322	rs75038333	3	69400493	0.0149105	A	T	nerves	~	SNP	20		-0.0161862802959018	0.0050683181520226	-3.19361962102604	0.00140501113732437	1255.74212097322	51	2.48108717847671e-229	1335.74212097322	rs75038333	3	69400493	0.0149105	A	T	guilt	~	SNP	21		-0.011097100277876	0.00506765270187815	-2.18979100003503	0.0285393977492782	1255.74212097322	51	2.48108717847671e-229	1335.74212097322	rs75038333	3	69400493	0.0149105	A	T	hurt	~	SNP	22		-0.00485333456997097	0.00510941929473132	-0.949879876755385	0.342173292895994	1255.74212097322	51	2.48108717847671e-229	1335.74212097322	rs75038333	3	69400493	0.0149105	A	T	embarass	~	SNP	23		-0.0206567333100134	0.00516235586722078	-4.001415989389	6.29645507418667e-05	1255.74212097322	51	2.48108717847671e-229	1335.74212097322
rs12639327	3	70224829	0.0188867	A	G	mood	~	SNP	12		0.00889654467096201	0.00395373172888916	2.25016396685609	0.0244385387280307	1255.84007099693	51	2.36701493861017e-229	1335.84007099693	rs12639327	3	70224829	0.0188867	A	G	misery	~	SNP	13		0.00192025266313857	0.00393226392639865	0.48833259900162	0.625314274621036	1255.84007099693	51	2.36701493861017e-229	1335.84007099693	rs12639327	3	70224829	0.0188867	A	G	irrit	~	SNP	14		0.00831030412888264	0.00397569261645018	2.09027833150309	0.0365928045821497	1255.84007099693	51	2.36701493861017e-229	1335.84007099693	rs12639327	3	70224829	0.0188867	A	G	fedup	~	SNP	15		0.00340825608892154	0.0039570471236253	0.861312989823337	0.389065683279314	1255.84007099693	51	2.36701493861017e-229	1335.84007099693	rs12639327	3	70224829	0.0188867	A	G	lonely	~	SNP	16		0.00798021699142094	0.00389655315761548	2.04801953640085	0.0405580851659257	1255.84007099693	51	2.36701493861017e-229	1335.84007099693	rs12639327	3	70224829	0.0188867	A	G	nervous	~	SNP	17		0.0143099020536863	0.00394735824769328	3.62518452994444	0.000288755193573285	1255.84007099693	51	2.36701493861017e-229	1335.84007099693	rs12639327	3	70224829	0.0188867	A	G	worry	~	SNP	18		0.0139297655628414	0.00395084816272894	3.52576585813913	0.000422260113509244	1255.84007099693	51	2.36701493861017e-229	1335.84007099693	rs12639327	3	70224829	0.0188867	A	G	tense	~	SNP	19		0.0143742994597849	0.00392282712590878	3.66427043517879	0.000248044598195071	1255.84007099693	51	2.36701493861017e-229	1335.84007099693	rs12639327	3	70224829	0.0188867	A	G	nerves	~	SNP	20		0.0107684796566102	0.00391706490921106	2.74911953368143	0.0059755590208694	1255.84007099693	51	2.36701493861017e-229	1335.84007099693	rs12639327	3	70224829	0.0188867	A	G	guilt	~	SNP	21		0.0042761170357253	0.00391749436859738	1.09154388835952	0.275033631060038	1255.84007099693	51	2.36701493861017e-229	1335.84007099693	rs12639327	3	70224829	0.0188867	A	G	hurt	~	SNP	22		0.00477099326497857	0.00395214857839451	1.20718975269819	0.227359075917545	1255.84007099693	51	2.36701493861017e-229	1335.84007099693	rs12639327	3	70224829	0.0188867	A	G	embarass	~	SNP	23		0.00853511556322838	0.00398548587767676	2.1415495689082	0.0322297456204063	1255.84007099693	51	2.36701493861017e-229	1335.84007099693
rs1016306	3	85082588	0.452286	G	T	mood	~	SNP	12		0.00553236230808535	0.00133251245987135	4.15182782502423	3.29830370320571e-05	1255.71084816202	51	2.51865267063677e-229	1335.71084816202	rs1016306	3	85082588	0.452286	G	T	misery	~	SNP	13		0.00314150669819418	0.00132586635985248	2.36939920441433	0.0178170108129829	1255.71084816202	51	2.51865267063677e-229	1335.71084816202	rs1016306	3	85082588	0.452286	G	T	irrit	~	SNP	14		0.00281594993114269	0.00133998407140351	2.10148015281499	0.0355988384360414	1255.71084816202	51	2.51865267063677e-229	1335.71084816202	rs1016306	3	85082588	0.452286	G	T	fedup	~	SNP	15		0.00590051806859382	0.00133417927023277	4.4225826320659	9.75280300234419e-06	1255.71084816202	51	2.51865267063677e-229	1335.71084816202	rs1016306	3	85082588	0.452286	G	T	lonely	~	SNP	16		-0.000357536891030145	0.00131344447814299	-0.272213174580205	0.785458112359776	1255.71084816202	51	2.51865267063677e-229	1335.71084816202	rs1016306	3	85082588	0.452286	G	T	nervous	~	SNP	17		0.00654039832542022	0.00132944559987859	4.91964344085799	8.67020097006139e-07	1255.71084816202	51	2.51865267063677e-229	1335.71084816202	rs1016306	3	85082588	0.452286	G	T	worry	~	SNP	18		0.0069086612713422	0.00133069401446876	5.1917730118447	2.08300861541538e-07	1255.71084816202	51	2.51865267063677e-229	1335.71084816202	rs1016306	3	85082588	0.452286	G	T	tense	~	SNP	19		0.00514269130684262	0.00132112687992683	3.89265511509951	9.91530623681982e-05	1255.71084816202	51	2.51865267063677e-229	1335.71084816202	rs1016306	3	85082588	0.452286	G	T	nerves	~	SNP	20		0.00496520641714179	0.00131988734779173	3.76184105821528	0.000168667224573385	1255.71084816202	51	2.51865267063677e-229	1335.71084816202	rs1016306	3	85082588	0.452286	G	T	guilt	~	SNP	21		-0.000790972271223854	0.00132081624097137	-0.59885110940349	0.549272176521653	1255.71084816202	51	2.51865267063677e-229	1335.71084816202	rs1016306	3	85082588	0.452286	G	T	hurt	~	SNP	22		-0.00095611433824951	0.00133246636665833	-0.717552324151591	0.473033362970965	1255.71084816202	51	2.51865267063677e-229	1335.71084816202	rs1016306	3	85082588	0.452286	G	T	embarass	~	SNP	23		0.000282889568459938	0.00134328581385829	0.21059521774253	0.833203144316386	1255.71084816202	51	2.51865267063677e-229	1335.71084816202
rs1545926	3	85184430	0.4334	G	A	mood	~	SNP	12		0.00424685587433476	0.00132057692900788	3.21590948701893	0.00130031836948743	1255.73687875635	51	2.48734491422378e-229	1335.73687875635	rs1545926	3	85184430	0.4334	G	A	misery	~	SNP	13		0.00227260063958687	0.00131400690759645	1.72951955309264	0.0837161500727372	1255.73687875635	51	2.48734491422378e-229	1335.73687875635	rs1545926	3	85184430	0.4334	G	A	irrit	~	SNP	14		0.00116837256968692	0.00132801351938986	0.879789665261626	0.378973264303748	1255.73687875635	51	2.48734491422378e-229	1335.73687875635	rs1545926	3	85184430	0.4334	G	A	fedup	~	SNP	15		0.00540063220834688	0.00132219284895072	4.08460249398019	4.41523347668492e-05	1255.73687875635	51	2.48734491422378e-229	1335.73687875635	rs1545926	3	85184430	0.4334	G	A	lonely	~	SNP	16		0.0019261757183207	0.00130159558648184	1.4798572907942	0.13891133558127	1255.73687875635	51	2.48734491422378e-229	1335.73687875635	rs1545926	3	85184430	0.4334	G	A	nervous	~	SNP	17		0.00669501209407631	0.00131747640117122	5.08169412987174	3.74083435424459e-07	1255.73687875635	51	2.48734491422378e-229	1335.73687875635	rs1545926	3	85184430	0.4334	G	A	worry	~	SNP	18		0.00433270143111892	0.00131875120438763	3.28545780030648	0.00101816792802615	1255.73687875635	51	2.48734491422378e-229	1335.73687875635	rs1545926	3	85184430	0.4334	G	A	tense	~	SNP	19		0.00571186959153325	0.00130926876197399	4.3626410080398	1.2850170933099e-05	1255.73687875635	51	2.48734491422378e-229	1335.73687875635	rs1545926	3	85184430	0.4334	G	A	nerves	~	SNP	20		0.00547094222589676	0.00130805430823348	4.18250388493827	2.88316089402052e-05	1255.73687875635	51	2.48734491422378e-229	1335.73687875635	rs1545926	3	85184430	0.4334	G	A	guilt	~	SNP	21		0.000840033310511872	0.00130895807335879	0.641757232419482	0.521030822233947	1255.73687875635	51	2.48734491422378e-229	1335.73687875635	rs1545926	3	85184430	0.4334	G	A	hurt	~	SNP	22		0.00142180647436327	0.00132053137070787	1.07669269045923	0.281617578987284	1255.73687875635	51	2.48734491422378e-229	1335.73687875635	rs1545926	3	85184430	0.4334	G	A	embarass	~	SNP	23		0.000710478618231801	0.00133126587606257	0.533686494190892	0.593558454851046	1255.73687875635	51	2.48734491422378e-229	1335.73687875635
rs6807666	3	85594428	0.351889	A	C	mood	~	SNP	12		-0.0026182017737576	0.00137249629557991	-1.90762028443315	0.0564403114812393	1255.31097206516	51	3.05222817678448e-229	1335.31097206516	rs6807666	3	85594428	0.351889	A	C	misery	~	SNP	13		-0.000760839001211875	0.00136561343599122	-0.557140828553453	0.577431213914123	1255.31097206516	51	3.05222817678448e-229	1335.31097206516	rs6807666	3	85594428	0.351889	A	C	irrit	~	SNP	14		-0.00454742045927842	0.00138016932917677	-3.29482793389621	0.000984819615262231	1255.31097206516	51	3.05222817678448e-229	1335.31097206516	rs6807666	3	85594428	0.351889	A	C	fedup	~	SNP	15		-0.000956180824384794	0.00137416691884758	-0.695825820917504	0.486537916694429	1255.31097206516	51	3.05222817678448e-229	1335.31097206516	rs6807666	3	85594428	0.351889	A	C	lonely	~	SNP	16		0.00197538623241448	0.00135274754122672	1.46027708216947	0.144213937988165	1255.31097206516	51	3.05222817678448e-229	1335.31097206516	rs6807666	3	85594428	0.351889	A	C	nervous	~	SNP	17		-0.0102689120247743	0.00136916751131228	-7.50011371138369	6.3762495067729e-14	1255.31097206516	51	3.05222817678448e-229	1335.31097206516	rs6807666	3	85594428	0.351889	A	C	worry	~	SNP	18		-0.0109261089150861	0.00137046177670087	-7.97257471958732	1.55402220210357e-15	1255.31097206516	51	3.05222817678448e-229	1335.31097206516	rs6807666	3	85594428	0.351889	A	C	tense	~	SNP	19		-0.0063806008883695	0.00136069779705484	-4.68921233074674	2.74258692945557e-06	1255.31097206516	51	3.05222817678448e-229	1335.31097206516	rs6807666	3	85594428	0.351889	A	C	nerves	~	SNP	20		-0.00850371643937979	0.00135938933546321	-6.25554152702117	3.96138912084673e-10	1255.31097206516	51	3.05222817678448e-229	1335.31097206516	rs6807666	3	85594428	0.351889	A	C	guilt	~	SNP	21		6.2907610308088e-05	0.00136037192808507	0.0462429494532718	0.963116610357327	1255.31097206516	51	3.05222817678448e-229	1335.31097206516	rs6807666	3	85594428	0.351889	A	C	hurt	~	SNP	22		0.000836486546671126	0.00137238694330676	0.609512172023159	0.542185007213562	1255.31097206516	51	3.05222817678448e-229	1335.31097206516	rs6807666	3	85594428	0.351889	A	C	embarass	~	SNP	23		-0.00361459256162964	0.00138356041829906	-2.61252961115597	0.00898749063062746	1255.31097206516	51	3.05222817678448e-229	1335.31097206516
rs9990223	3	86134368	0.129225	A	G	mood	~	SNP	12		0.00165783690355432	0.00200331351776896	0.827547405261165	0.407926864610694	1255.78600218895	51	2.42931893568986e-229	1335.78600218895	rs9990223	3	86134368	0.129225	A	G	misery	~	SNP	13		0.00314339470185363	0.00199329646363723	1.57698303247766	0.114799429299049	1255.78600218895	51	2.42931893568986e-229	1335.78600218895	rs9990223	3	86134368	0.129225	A	G	irrit	~	SNP	14		0.00304869989634059	0.00201457681571279	1.51332025294946	0.130198330639677	1255.78600218895	51	2.42931893568986e-229	1335.78600218895	rs9990223	3	86134368	0.129225	A	G	fedup	~	SNP	15		0.00190558601600041	0.0020057563792929	0.950058559291333	0.342082498408014	1255.78600218895	51	2.42931893568986e-229	1335.78600218895	rs9990223	3	86134368	0.129225	A	G	lonely	~	SNP	16		4.13690597544437e-05	0.00197450950917851	0.0209515626853857	0.983284294560822	1255.78600218895	51	2.42931893568986e-229	1335.78600218895	rs9990223	3	86134368	0.129225	A	G	nervous	~	SNP	17		0.00731588069305958	0.00199866726893921	3.66037949725492	0.0002518419727347	1255.78600218895	51	2.42931893568986e-229	1335.78600218895	rs9990223	3	86134368	0.129225	A	G	worry	~	SNP	18		0.00482509980590739	0.00200052729212126	2.41191401132603	0.0158690236611747	1255.78600218895	51	2.42931893568986e-229	1335.78600218895	rs9990223	3	86134368	0.129225	A	G	tense	~	SNP	19		0.0101071910123817	0.00198618909214262	5.08873553498296	3.6045888483913e-07	1255.78600218895	51	2.42931893568986e-229	1335.78600218895	rs9990223	3	86134368	0.129225	A	G	nerves	~	SNP	20		0.00628052675123159	0.0019843281105272	3.165064647279	0.00155048497638231	1255.78600218895	51	2.42931893568986e-229	1335.78600218895	rs9990223	3	86134368	0.129225	A	G	guilt	~	SNP	21		0.00164585681356867	0.00198562295432286	0.828886879044941	0.407168420642846	1255.78600218895	51	2.42931893568986e-229	1335.78600218895	rs9990223	3	86134368	0.129225	A	G	hurt	~	SNP	22		9.7753425456283e-05	0.00200317877876329	0.0487991518743192	0.961079358077216	1255.78600218895	51	2.42931893568986e-229	1335.78600218895	rs9990223	3	86134368	0.129225	A	G	embarass	~	SNP	23		0.00207179703775691	0.00201950540156514	1.02589328859989	0.304941886495526	1255.78600218895	51	2.42931893568986e-229	1335.78600218895
rs16824996	3	116187711	0.167992	T	C	mood	~	SNP	12		-0.0033343003750155	0.00189572911400139	-1.75884853505133	0.0786032385110191	1255.82046252678	51	2.38942312571886e-229	1335.82046252678	rs16824996	3	116187711	0.167992	T	C	misery	~	SNP	13		-0.00470699042581863	0.00188624291500775	-2.49543173276772	0.0125803960007867	1255.82046252678	51	2.38942312571886e-229	1335.82046252678	rs16824996	3	116187711	0.167992	T	C	irrit	~	SNP	14		-0.00479878185307527	0.00190637873996129	-2.51722375647806	0.0118283683693375	1255.82046252678	51	2.38942312571886e-229	1335.82046252678	rs16824996	3	116187711	0.167992	T	C	fedup	~	SNP	15		-0.00233930256776178	0.00189801718782359	-1.23249809473232	0.217763077906772	1255.82046252678	51	2.38942312571886e-229	1335.82046252678	rs16824996	3	116187711	0.167992	T	C	lonely	~	SNP	16		-0.00532367252813304	0.00186845554693826	-2.84923692022359	0.00438242326117185	1255.82046252678	51	2.38942312571886e-229	1335.82046252678	rs16824996	3	116187711	0.167992	T	C	nervous	~	SNP	17		-0.00503482069188703	0.00189129581246013	-2.66210111539236	0.00776545470825072	1255.82046252678	51	2.38942312571886e-229	1335.82046252678	rs16824996	3	116187711	0.167992	T	C	worry	~	SNP	18		-0.00710336938944431	0.001893079952022	-3.75228176805591	0.000175232353231097	1255.82046252678	51	2.38942312571886e-229	1335.82046252678	rs16824996	3	116187711	0.167992	T	C	tense	~	SNP	19		-0.00910159580456893	0.00187947161002135	-4.84263542797838	1.28128249028412e-06	1255.82046252678	51	2.38942312571886e-229	1335.82046252678	rs16824996	3	116187711	0.167992	T	C	nerves	~	SNP	20		-0.00507794602946449	0.00187773280222626	-2.70429638521734	0.00684492054615397	1255.82046252678	51	2.38942312571886e-229	1335.82046252678	rs16824996	3	116187711	0.167992	T	C	guilt	~	SNP	21		-0.00174846382383356	0.00187901684516686	-0.930520568951203	0.352101619386506	1255.82046252678	51	2.38942312571886e-229	1335.82046252678	rs16824996	3	116187711	0.167992	T	C	hurt	~	SNP	22		-0.00370605053349583	0.00189560202644559	-1.9550783771027	0.0505738200132196	1255.82046252678	51	2.38942312571886e-229	1335.82046252678	rs16824996	3	116187711	0.167992	T	C	embarass	~	SNP	23		-0.00372976561496219	0.00191103278276698	-1.95170153468632	0.0509736503027071	1255.82046252678	51	2.38942312571886e-229	1335.82046252678
rs253882	3	134714071	0.469185	G	A	mood	~	SNP	12		0.00519395871608938	0.00133090634082432	3.90257267304956	9.51756487309225e-05	1255.74762481504	51	2.47453407568531e-229	1335.74762481504	rs253882	3	134714071	0.469185	G	A	misery	~	SNP	13		0.00232259610718909	0.0013242793834483	1.7538565775609	0.0794550856151355	1255.74762481504	51	2.47453407568531e-229	1335.74762481504	rs253882	3	134714071	0.469185	G	A	irrit	~	SNP	14		0.0046676063622263	0.00133839247412862	3.48747206253174	0.000487609863594342	1255.74762481504	51	2.47453407568531e-229	1335.74762481504	rs253882	3	134714071	0.469185	G	A	fedup	~	SNP	15		0.00325225194977187	0.00133256500897627	2.4405953389624	0.0146630749592644	1255.74762481504	51	2.47453407568531e-229	1335.74762481504	rs253882	3	134714071	0.469185	G	A	lonely	~	SNP	16		0.000291300304713191	0.0013118002982199	0.222061471634427	0.824266030242776	1255.74762481504	51	2.47453407568531e-229	1335.74762481504	rs253882	3	134714071	0.469185	G	A	nervous	~	SNP	17		0.00538486948698897	0.00132780153829541	4.05547766867473	5.00319525722228e-05	1255.74762481504	51	2.47453407568531e-229	1335.74762481504	rs253882	3	134714071	0.469185	G	A	worry	~	SNP	18		0.00690962527122063	0.00132905076627985	5.19891748797632	2.0045247605509e-07	1255.74762481504	51	2.47453407568531e-229	1335.74762481504	rs253882	3	134714071	0.469185	G	A	tense	~	SNP	19		0.00551898222857778	0.00131949722206584	4.1826402786488	2.88143115616178e-05	1255.74762481504	51	2.47453407568531e-229	1335.74762481504	rs253882	3	134714071	0.469185	G	A	nerves	~	SNP	20		0.00218539432554031	0.00131827830532571	1.65776400681976	0.097365108870069	1255.74762481504	51	2.47453407568531e-229	1335.74762481504	rs253882	3	134714071	0.469185	G	A	guilt	~	SNP	21		0.00277089849726107	0.00131919956542961	2.10043921319722	0.0356902225878417	1255.74762481504	51	2.47453407568531e-229	1335.74762481504	rs253882	3	134714071	0.469185	G	A	hurt	~	SNP	22		0.00253169843354176	0.00133082573148285	1.90235158041381	0.0571252065768238	1255.74762481504	51	2.47453407568531e-229	1335.74762481504	rs253882	3	134714071	0.469185	G	A	embarass	~	SNP	23		0.00299981551163165	0.00134166708462394	2.23588664133657	0.0253591975802683	1255.74762481504	51	2.47453407568531e-229	1335.74762481504
rs10935184	3	136153468	0.447316	T	C	mood	~	SNP	12		0.00256341126917795	0.00133699090522747	1.91729895779794	0.0551999622703752	1255.84816090658	51	2.35783128753689e-229	1335.84816090658	rs10935184	3	136153468	0.447316	T	C	misery	~	SNP	13		0.00493631287282918	0.00133028379319896	3.71072165057256	0.000206669250894084	1255.84816090658	51	2.35783128753689e-229	1335.84816090658	rs10935184	3	136153468	0.447316	T	C	irrit	~	SNP	14		0.00163680869690612	0.00134450033187864	1.21741040749246	0.223448105225092	1255.84816090658	51	2.35783128753689e-229	1335.84816090658	rs10935184	3	136153468	0.447316	T	C	fedup	~	SNP	15		0.00639317935740754	0.00133858633876342	4.77606798476184	1.78755980950898e-06	1255.84816090658	51	2.35783128753689e-229	1335.84816090658	rs10935184	3	136153468	0.447316	T	C	lonely	~	SNP	16		0.00420103800151115	0.0013177456754475	3.1880491659246	0.00143236179267541	1255.84816090658	51	2.35783128753689e-229	1335.84816090658	rs10935184	3	136153468	0.447316	T	C	nervous	~	SNP	17		0.00760973898189489	0.00133380922925485	5.70526790112717	1.16160242528999e-08	1255.84816090658	51	2.35783128753689e-229	1335.84816090658	rs10935184	3	136153468	0.447316	T	C	worry	~	SNP	18		0.00737711820201946	0.0013350780573456	5.52560815559102	3.28346227343568e-08	1255.84816090658	51	2.35783128753689e-229	1335.84816090658	rs10935184	3	136153468	0.447316	T	C	tense	~	SNP	19		0.00666246049480921	0.00132550020100794	5.02637456391402	4.99839163384442e-07	1255.84816090658	51	2.35783128753689e-229	1335.84816090658	rs10935184	3	136153468	0.447316	T	C	nerves	~	SNP	20		0.00434321917797281	0.00132428887397498	3.27966145704767	0.00103931721091102	1255.84816090658	51	2.35783128753689e-229	1335.84816090658	rs10935184	3	136153468	0.447316	T	C	guilt	~	SNP	21		0.00508404328223654	0.00132516978183139	3.83652219658251	0.000124788922121415	1255.84816090658	51	2.35783128753689e-229	1335.84816090658	rs10935184	3	136153468	0.447316	T	C	hurt	~	SNP	22		0.00515981253712244	0.00133686333280906	3.85964100479926	0.000113553720080227	1255.84816090658	51	2.35783128753689e-229	1335.84816090658	rs10935184	3	136153468	0.447316	T	C	embarass	~	SNP	23		0.00805234099879215	0.00134772899402961	5.97474791628269	2.30446240370384e-09	1255.84816090658	51	2.35783128753689e-229	1335.84816090658
rs1682363	3	136735792	0.385686	C	T	mood	~	SNP	12		0.00106442236482807	0.00134127469809651	0.793590132087527	0.427434079019779	1255.82945368765	51	2.37912198567253e-229	1335.82945368765	rs1682363	3	136735792	0.385686	C	T	misery	~	SNP	13		0.00290491465172876	0.00133454780566772	2.17670332931636	0.0295027097400429	1255.82945368765	51	2.37912198567253e-229	1335.82945368765	rs1682363	3	136735792	0.385686	C	T	irrit	~	SNP	14		0.00168855101253416	0.001348756328001	1.25193185565014	0.210594695824323	1255.82945368765	51	2.37912198567253e-229	1335.82945368765	rs1682363	3	136735792	0.385686	C	T	fedup	~	SNP	15		0.00357301355976031	0.0013428843032144	2.66070096374479	0.00779781775459544	1255.82945368765	51	2.37912198567253e-229	1335.82945368765	rs1682363	3	136735792	0.385686	C	T	lonely	~	SNP	16		0.00296970213827391	0.00132197162852392	2.24641896557932	0.024677184659508	1255.82945368765	51	2.37912198567253e-229	1335.82945368765	rs1682363	3	136735792	0.385686	C	T	nervous	~	SNP	17		0.00535779995618165	0.00133809580978861	4.00404807861111	6.22677011558953e-05	1255.82945368765	51	2.37912198567253e-229	1335.82945368765	rs1682363	3	136735792	0.385686	C	T	worry	~	SNP	18		0.00502227016058032	0.00133935174794599	3.7497768366543	0.000176992009132715	1255.82945368765	51	2.37912198567253e-229	1335.82945368765	rs1682363	3	136735792	0.385686	C	T	tense	~	SNP	19		0.00452483182444315	0.00132972978856594	3.40282053041995	0.000666940740394051	1255.82945368765	51	2.37912198567253e-229	1335.82945368765	rs1682363	3	136735792	0.385686	C	T	nerves	~	SNP	20		0.0032547203932701	0.0013285127988687	2.44989765702045	0.0142896824075444	1255.82945368765	51	2.37912198567253e-229	1335.82945368765	rs1682363	3	136735792	0.385686	C	T	guilt	~	SNP	21		0.00188349052798132	0.00132944982031994	1.41674435484	0.156557683935015	1255.82945368765	51	2.37912198567253e-229	1335.82945368765	rs1682363	3	136735792	0.385686	C	T	hurt	~	SNP	22		0.00482150716917239	0.00134112682561248	3.59511649240964	0.0003242464558266	1255.82945368765	51	2.37912198567253e-229	1335.82945368765	rs1682363	3	136735792	0.385686	C	T	embarass	~	SNP	23		0.00454195096042942	0.0013521047645604	3.35917088636701	0.000781767085203755	1255.82945368765	51	2.37912198567253e-229	1335.82945368765
rs1843200	3	136766976	0.23161	C	A	mood	~	SNP	12		0.00173629267699735	0.00157745133325797	1.10069492502905	0.271029455752616	1255.79698420891	51	2.41653292128643e-229	1335.79698420891	rs1843200	3	136766976	0.23161	C	A	misery	~	SNP	13		0.00040555738995399	0.00156952235689958	0.258395420856014	0.796101750264223	1255.79698420891	51	2.41653292128643e-229	1335.79698420891	rs1843200	3	136766976	0.23161	C	A	irrit	~	SNP	14		0.00199695850205624	0.00158622865544428	1.25893482960496	0.208053872186799	1255.79698420891	51	2.41653292128643e-229	1335.79698420891	rs1843200	3	136766976	0.23161	C	A	fedup	~	SNP	15		0.00122710618959087	0.00157934130125145	0.776973405696746	0.437174460768965	1255.79698420891	51	2.41653292128643e-229	1335.79698420891	rs1843200	3	136766976	0.23161	C	A	lonely	~	SNP	16		0.00103149634404746	0.00155472851948453	0.66345753044361	0.507037570701037	1255.79698420891	51	2.41653292128643e-229	1335.79698420891	rs1843200	3	136766976	0.23161	C	A	nervous	~	SNP	17		0.00674936734980367	0.00157368544926642	4.28889226430219	1.79566442087314e-05	1255.79698420891	51	2.41653292128643e-229	1335.79698420891	rs1843200	3	136766976	0.23161	C	A	worry	~	SNP	18		0.00631862036258514	0.00157520998985358	4.01128763992441	6.03884815366429e-05	1255.79698420891	51	2.41653292128643e-229	1335.79698420891	rs1843200	3	136766976	0.23161	C	A	tense	~	SNP	19		0.00680777569930495	0.00156391722464253	4.35302814754857	1.34269903256784e-05	1255.79698420891	51	2.41653292128643e-229	1335.79698420891	rs1843200	3	136766976	0.23161	C	A	nerves	~	SNP	20		0.0032785896587692	0.00156243341335819	2.09838680531186	0.0358709899142384	1255.79698420891	51	2.41653292128643e-229	1335.79698420891	rs1843200	3	136766976	0.23161	C	A	guilt	~	SNP	21		0.00179964555241238	0.00156351367175014	1.15102642524252	0.249721364389683	1255.79698420891	51	2.41653292128643e-229	1335.79698420891	rs1843200	3	136766976	0.23161	C	A	hurt	~	SNP	22		0.00333307998089991	0.00157730319338757	2.11315110174948	0.0345878370048666	1255.79698420891	51	2.41653292128643e-229	1335.79698420891	rs1843200	3	136766976	0.23161	C	A	embarass	~	SNP	23		0.00307260263723465	0.00159017923653255	1.93223667285116	0.0533303006765717	1255.79698420891	51	2.41653292128643e-229	1335.79698420891
rs9881160	3	157578197	0.492048	G	T	mood	~	SNP	12		-0.00394573638549968	0.00131507722605005	-3.0003837853318	0.00269639626408233	1255.77607411206	51	2.44093608845155e-229	1335.77607411206	rs9881160	3	157578197	0.492048	G	T	misery	~	SNP	13		-0.00167803564735682	0.00130851432025545	-1.28239761795594	0.199703199395142	1255.77607411206	51	2.44093608845155e-229	1335.77607411206	rs9881160	3	157578197	0.492048	G	T	irrit	~	SNP	14		-0.00210269172114834	0.00132248159697859	-1.58995915402699	0.111844012363878	1255.77607411206	51	2.44093608845155e-229	1335.77607411206	rs9881160	3	157578197	0.492048	G	T	fedup	~	SNP	15		-0.00021058059911863	0.00131668883481926	-0.159931939536448	0.872934688235545	1255.77607411206	51	2.44093608845155e-229	1335.77607411206	rs9881160	3	157578197	0.492048	G	T	lonely	~	SNP	16		-0.000359019710680848	0.00129617020213346	-0.276985005587931	0.781791619686354	1255.77607411206	51	2.44093608845155e-229	1335.77607411206	rs9881160	3	157578197	0.492048	G	T	nervous	~	SNP	17		-0.00528204200339169	0.00131198546196573	-4.02599126020626	5.67357961604526e-05	1255.77607411206	51	2.44093608845155e-229	1335.77607411206	rs9881160	3	157578197	0.492048	G	T	worry	~	SNP	18		-0.00603182239098858	0.00131323257404846	-4.59311055039821	4.36687574847286e-06	1255.77607411206	51	2.44093608845155e-229	1335.77607411206	rs9881160	3	157578197	0.492048	G	T	tense	~	SNP	19		-0.00338726176252881	0.00130381798141871	-2.59795601134681	0.00937805068549684	1255.77607411206	51	2.44093608845155e-229	1335.77607411206	rs9881160	3	157578197	0.492048	G	T	nerves	~	SNP	20		-0.0023024053409522	0.00130260111936346	-1.76754442071823	0.0771370966239057	1255.77607411206	51	2.44093608845155e-229	1335.77607411206	rs9881160	3	157578197	0.492048	G	T	guilt	~	SNP	21		-0.00507745303808114	0.00130346276802685	-3.89535716909448	9.80541306525707e-05	1255.77607411206	51	2.44093608845155e-229	1335.77607411206	rs9881160	3	157578197	0.492048	G	T	hurt	~	SNP	22		-0.00254574014083427	0.00131498647707822	-1.93594396992635	0.0528745636850481	1255.77607411206	51	2.44093608845155e-229	1335.77607411206	rs9881160	3	157578197	0.492048	G	T	embarass	~	SNP	23		-0.00286728005567525	0.00132570112102434	-2.16284048508593	0.0305534505589477	1255.77607411206	51	2.44093608845155e-229	1335.77607411206
rs1724725	3	157902396	0.0666	A	G	mood	~	SNP	12		-0.00848055232296341	0.00268237760863627	-3.16158034411678	0.00156915523757057	1255.87582645069	51	2.32669382533907e-229	1335.87582645069	rs1724725	3	157902396	0.0666	A	G	misery	~	SNP	13		-0.00745998682630184	0.00266894444976655	-2.79510756657163	0.00518824491704054	1255.87582645069	51	2.32669382533907e-229	1335.87582645069	rs1724725	3	157902396	0.0666	A	G	irrit	~	SNP	14		-0.00405947951117716	0.00269734156552668	-1.5049927539987	0.132325939669227	1255.87582645069	51	2.32669382533907e-229	1335.87582645069	rs1724725	3	157902396	0.0666	A	G	fedup	~	SNP	15		-0.00746790183927437	0.00268562827937865	-2.78069079649479	0.00542433743871436	1255.87582645069	51	2.32669382533907e-229	1335.87582645069	rs1724725	3	157902396	0.0666	A	G	lonely	~	SNP	16		-0.00428246355711619	0.00264368649467119	-1.61988328258598	0.105257351597635	1255.87582645069	51	2.32669382533907e-229	1335.87582645069	rs1724725	3	157902396	0.0666	A	G	nervous	~	SNP	17		-0.00898981761845804	0.00267615573301862	-3.35922812994063	0.000781605154474778	1255.87582645069	51	2.32669382533907e-229	1335.87582645069	rs1724725	3	157902396	0.0666	A	G	worry	~	SNP	18		-0.0106482732074211	0.00267875609664381	-3.97508127774763	7.0355224711425e-05	1255.87582645069	51	2.32669382533907e-229	1335.87582645069	rs1724725	3	157902396	0.0666	A	G	tense	~	SNP	19		-0.0120762614281878	0.00265961611783191	-4.5406031897687	5.60935165652261e-06	1255.87582645069	51	2.32669382533907e-229	1335.87582645069	rs1724725	3	157902396	0.0666	A	G	nerves	~	SNP	20		-0.0094673209390938	0.00265699616196819	-3.56316696072334	0.000366407469135788	1255.87582645069	51	2.32669382533907e-229	1335.87582645069	rs1724725	3	157902396	0.0666	A	G	guilt	~	SNP	21		-0.00998043456996591	0.00265877142292627	-3.75377683237672	0.00017418995931461	1255.87582645069	51	2.32669382533907e-229	1335.87582645069	rs1724725	3	157902396	0.0666	A	G	hurt	~	SNP	22		-0.00755377143462463	0.00268216186825879	-2.81629961413492	0.00485803380266338	1255.87582645069	51	2.32669382533907e-229	1335.87582645069	rs1724725	3	157902396	0.0666	A	G	embarass	~	SNP	23		-0.00769014319613287	0.00270405153081401	-2.84393367082685	0.00445603231661651	1255.87582645069	51	2.32669382533907e-229	1335.87582645069
rs13324323	3	166707276	0.21173	C	T	mood	~	SNP	12		0.00417114492970771	0.00160488362958359	2.59903263564971	0.00934868847970237	1255.85608287966	51	2.34887280571924e-229	1335.85608287966	rs13324323	3	166707276	0.21173	C	T	misery	~	SNP	13		0.00151260880928805	0.00159683226881285	0.947255913366894	0.343508389979935	1255.85608287966	51	2.34887280571924e-229	1335.85608287966	rs13324323	3	166707276	0.21173	C	T	irrit	~	SNP	14		0.00339770219429768	0.00161394175662406	2.10521983234684	0.035272176681082	1255.85608287966	51	2.34887280571924e-229	1335.85608287966	rs13324323	3	166707276	0.21173	C	T	fedup	~	SNP	15		0.00211775701832478	0.00160685573713803	1.31795093322859	0.187520073839159	1255.85608287966	51	2.34887280571924e-229	1335.85608287966	rs13324323	3	166707276	0.21173	C	T	lonely	~	SNP	16		0.00232631674973074	0.00158180607295455	1.47067127222844	0.14138003889935	1255.85608287966	51	2.34887280571924e-229	1335.85608287966	rs13324323	3	166707276	0.21173	C	T	nervous	~	SNP	17		0.00452512737286056	0.00160112380392423	2.82621953516014	0.00471009708074571	1255.85608287966	51	2.34887280571924e-229	1335.85608287966	rs13324323	3	166707276	0.21173	C	T	worry	~	SNP	18		0.00662048920636769	0.00160261927602713	4.13104304022835	3.61120954431255e-05	1255.85608287966	51	2.34887280571924e-229	1335.85608287966	rs13324323	3	166707276	0.21173	C	T	tense	~	SNP	19		0.00594004260883807	0.00159113014238806	3.73322234969598	0.000189045567640236	1255.85608287966	51	2.34887280571924e-229	1335.85608287966	rs13324323	3	166707276	0.21173	C	T	nerves	~	SNP	20		0.00796325378689324	0.00158964591462569	5.00945129580528	5.45854379329572e-07	1255.85608287966	51	2.34887280571924e-229	1335.85608287966	rs13324323	3	166707276	0.21173	C	T	guilt	~	SNP	21		0.00256180278060506	0.00159075224860536	1.61043480080008	0.107302968356184	1255.85608287966	51	2.34887280571924e-229	1335.85608287966	rs13324323	3	166707276	0.21173	C	T	hurt	~	SNP	22		0.00259971966300051	0.00160476115295902	1.62000410977477	0.105231394081888	1255.85608287966	51	2.34887280571924e-229	1335.85608287966	rs13324323	3	166707276	0.21173	C	T	embarass	~	SNP	23		0.00177258165499094	0.00161784305469206	1.09564500082385	0.273234160209564	1255.85608287966	51	2.34887280571924e-229	1335.85608287966
rs10936879	3	175937783	0.34493	T	C	mood	~	SNP	12		0.00237701455374463	0.00137794424360364	1.72504407546142	0.084519529751874	1255.79168793287	51	2.42269078328877e-229	1335.79168793287	rs10936879	3	175937783	0.34493	T	C	misery	~	SNP	13		0.00355476270160054	0.0013710494718172	2.59273117029761	0.00952171661200748	1255.79168793287	51	2.42269078328877e-229	1335.79168793287	rs10936879	3	175937783	0.34493	T	C	irrit	~	SNP	14		0.00216479711474468	0.00138569243585026	1.56224935543966	0.118229257650682	1255.79168793287	51	2.42269078328877e-229	1335.79168793287	rs10936879	3	175937783	0.34493	T	C	fedup	~	SNP	15		0.00264213339176758	0.00137962935849484	1.91510377442977	0.0554792705752512	1255.79168793287	51	2.42269078328877e-229	1335.79168793287	rs10936879	3	175937783	0.34493	T	C	lonely	~	SNP	16		0.00341752034931099	0.00135815933204656	2.51628823560874	0.0118598146880341	1255.79168793287	51	2.42269078328877e-229	1335.79168793287	rs10936879	3	175937783	0.34493	T	C	nervous	~	SNP	17		0.00636816375409949	0.00137472768779851	4.63230922794423	3.61609497022514e-06	1255.79168793287	51	2.42269078328877e-229	1335.79168793287	rs10936879	3	175937783	0.34493	T	C	worry	~	SNP	18		0.00660368591997338	0.00137598634726027	4.79923796709321	1.59270463881738e-06	1255.79168793287	51	2.42269078328877e-229	1335.79168793287	rs10936879	3	175937783	0.34493	T	C	tense	~	SNP	19		0.00188906865317004	0.00136616252456907	1.38275543297157	0.166739868484797	1255.79168793287	51	2.42269078328877e-229	1335.79168793287	rs10936879	3	175937783	0.34493	T	C	nerves	~	SNP	20		0.00413002325847615	0.00136485919912743	3.02597019613197	0.00247836730681028	1255.79168793287	51	2.42269078328877e-229	1335.79168793287	rs10936879	3	175937783	0.34493	T	C	guilt	~	SNP	21		0.00177001833823547	0.00136580646696312	1.29595105972161	0.194992346393834	1255.79168793287	51	2.42269078328877e-229	1335.79168793287	rs10936879	3	175937783	0.34493	T	C	hurt	~	SNP	22		0.00322414415200856	0.00137783972608871	2.3399994142722	0.0192837701337092	1255.79168793287	51	2.42269078328877e-229	1335.79168793287	rs10936879	3	175937783	0.34493	T	C	embarass	~	SNP	23		0.00413878128168022	0.00138911502252116	2.97943742208517	0.00288778208476041	1255.79168793287	51	2.42269078328877e-229	1335.79168793287
rs4334749	4	14984760	0.327038	C	T	mood	~	SNP	12		0.00382697531152081	0.00139685248558631	2.73971328469555	0.00614928019157905	1255.86530730721	51	2.33848433639588e-229	1335.86530730721	rs4334749	4	14984760	0.327038	C	T	misery	~	SNP	13		0.00215691638845905	0.00138987519775338	1.55187774553106	0.120691478774908	1255.86530730721	51	2.33848433639588e-229	1335.86530730721	rs4334749	4	14984760	0.327038	C	T	irrit	~	SNP	14		0.00263005802489155	0.00140470876894939	1.87231551694421	0.0611629652770355	1255.86530730721	51	2.33848433639588e-229	1335.86530730721	rs4334749	4	14984760	0.327038	C	T	fedup	~	SNP	15		0.00322188079512698	0.00139859905920951	2.30364862174868	0.0212423761206765	1255.86530730721	51	2.33848433639588e-229	1335.86530730721	rs4334749	4	14984760	0.327038	C	T	lonely	~	SNP	16		0.00283380409614464	0.00137677217230123	2.05829559396746	0.0395617668892794	1255.86530730721	51	2.33848433639588e-229	1335.86530730721	rs4334749	4	14984760	0.327038	C	T	nervous	~	SNP	17		0.00504056207167893	0.00139356634312764	3.61702339937844	0.000298010372581503	1255.86530730721	51	2.33848433639588e-229	1335.86530730721	rs4334749	4	14984760	0.327038	C	T	worry	~	SNP	18		0.00507699411800369	0.00139490785418605	3.63966272235679	0.000272995379663865	1255.86530730721	51	2.33848433639588e-229	1335.86530730721	rs4334749	4	14984760	0.327038	C	T	tense	~	SNP	19		0.00473385618280409	0.00138488467378004	3.41823133177078	0.000630295109277611	1255.86530730721	51	2.33848433639588e-229	1335.86530730721	rs4334749	4	14984760	0.327038	C	T	nerves	~	SNP	20		0.00341294967959221	0.00138363832314147	2.46664870617584	0.0136384085268976	1255.86530730721	51	2.33848433639588e-229	1335.86530730721	rs4334749	4	14984760	0.327038	C	T	guilt	~	SNP	21		0.00363787742328083	0.00138451021760333	2.62755549004051	0.00860008139689825	1255.86530730721	51	2.33848433639588e-229	1335.86530730721	rs4334749	4	14984760	0.327038	C	T	hurt	~	SNP	22		0.00290133681461409	0.00139676755524331	2.07717941594706	0.0377850029543318	1255.86530730721	51	2.33848433639588e-229	1335.86530730721	rs4334749	4	14984760	0.327038	C	T	embarass	~	SNP	23		0.000880629483514949	0.00140815067472288	0.625380152367753	0.531721585402948	1255.86530730721	51	2.33848433639588e-229	1335.86530730721
rs59143394	4	24495967	0.303181	A	G	mood	~	SNP	12		-0.0034388166168581	0.00144210286703004	-2.3845848278079	0.0170984055244265	1255.87728465038	51	2.32506408237799e-229	1335.87728465038	rs59143394	4	24495967	0.303181	A	G	misery	~	SNP	13		-0.00329430836358295	0.00143489340190519	-2.29585581703067	0.0216841267249472	1255.87728465038	51	2.32506408237799e-229	1335.87728465038	rs59143394	4	24495967	0.303181	A	G	irrit	~	SNP	14		-0.0029606713723803	0.0014502233077609	-2.04152791955294	0.0411983816602306	1255.87728465038	51	2.32506408237799e-229	1335.87728465038	rs59143394	4	24495967	0.303181	A	G	fedup	~	SNP	15		-0.00357756033457392	0.00144387771507105	-2.4777446851847	0.01322157176384	1255.87728465038	51	2.32506408237799e-229	1335.87728465038	rs59143394	4	24495967	0.303181	A	G	lonely	~	SNP	16		-0.00241344704188715	0.0014213805076573	-1.69795985584814	0.0895153388355093	1255.87728465038	51	2.32506408237799e-229	1335.87728465038	rs59143394	4	24495967	0.303181	A	G	nervous	~	SNP	17		-0.0069430243277867	0.00143872492551917	-4.82581778117265	1.39429947524555e-06	1255.87728465038	51	2.32506408237799e-229	1335.87728465038	rs59143394	4	24495967	0.303181	A	G	worry	~	SNP	18		-0.00432888302485006	0.00144010502361059	-3.0059495341505	0.00264752933758572	1255.87728465038	51	2.32506408237799e-229	1335.87728465038	rs59143394	4	24495967	0.303181	A	G	tense	~	SNP	19		-0.00594423575137414	0.00142971470022234	-4.15763770943232	3.21555440979672e-05	1255.87728465038	51	2.32506408237799e-229	1335.87728465038	rs59143394	4	24495967	0.303181	A	G	nerves	~	SNP	20		-0.00298511270985252	0.00142844485100723	-2.0897640589678	0.0366389994051452	1255.87728465038	51	2.32506408237799e-229	1335.87728465038	rs59143394	4	24495967	0.303181	A	G	guilt	~	SNP	21		0.000337653299875432	0.0014293717649557	0.236224968306896	0.8132581057922	1255.87728465038	51	2.32506408237799e-229	1335.87728465038	rs59143394	4	24495967	0.303181	A	G	hurt	~	SNP	22		-0.00248127254052058	0.0014419942031136	-1.72072296487942	0.0853011070805753	1255.87728465038	51	2.32506408237799e-229	1335.87728465038	rs59143394	4	24495967	0.303181	A	G	embarass	~	SNP	23		-0.0023581995549012	0.00145377127067668	-1.62212557261744	0.104776463657977	1255.87728465038	51	2.32506408237799e-229	1335.87728465038
rs6447129	4	42109547	0.256461	C	T	mood	~	SNP	12		0.00522990881924762	0.00149563999783558	3.49676982884659	0.000470927967076842	1255.76885584284	51	2.44941727176357e-229	1335.76885584284	rs6447129	4	42109547	0.256461	C	T	misery	~	SNP	13		0.00459705600112306	0.00148816998948304	3.0890664598874	0.00200786517667385	1255.76885584284	51	2.44941727176357e-229	1335.76885584284	rs6447129	4	42109547	0.256461	C	T	irrit	~	SNP	14		0.0046223595718591	0.00150400070606867	3.07337593207755	0.00211651675479073	1255.76885584284	51	2.44941727176357e-229	1335.76885584284	rs6447129	4	42109547	0.256461	C	T	fedup	~	SNP	15		0.00358223475707846	0.0014974378522045	2.39224269094357	0.0167457653294668	1255.76885584284	51	2.44941727176357e-229	1335.76885584284	rs6447129	4	42109547	0.256461	C	T	lonely	~	SNP	16		0.00331343630586697	0.00147407514328772	2.2478069187686	0.024588504507386	1255.76885584284	51	2.44941727176357e-229	1335.76885584284	rs6447129	4	42109547	0.256461	C	T	nervous	~	SNP	17		0.00488758566104739	0.00149206589214768	3.275717035534	0.00105394099354042	1255.76885584284	51	2.44941727176357e-229	1335.76885584284	rs6447129	4	42109547	0.256461	C	T	worry	~	SNP	18		0.00570531075480043	0.00149348753449878	3.82012612961993	0.000133383447553835	1255.76885584284	51	2.44941727176357e-229	1335.76885584284	rs6447129	4	42109547	0.256461	C	T	tense	~	SNP	19		0.00683478120020788	0.00148271936457652	4.60962564022354	4.03394691071453e-06	1255.76885584284	51	2.44941727176357e-229	1335.76885584284	rs6447129	4	42109547	0.256461	C	T	nerves	~	SNP	20		0.00396958479723393	0.0014814647654178	2.6794999718501	0.00737322094571577	1255.76885584284	51	2.44941727176357e-229	1335.76885584284	rs6447129	4	42109547	0.256461	C	T	guilt	~	SNP	21		0.0056905945759068	0.00148241867417872	3.83872294313849	0.000123675887866816	1255.76885584284	51	2.44941727176357e-229	1335.76885584284	rs6447129	4	42109547	0.256461	C	T	hurt	~	SNP	22		0.00291284158067634	0.00149548276064263	1.94776005269673	0.0514436807376787	1255.76885584284	51	2.44941727176357e-229	1335.76885584284	rs6447129	4	42109547	0.256461	C	T	embarass	~	SNP	23		0.00502738436455032	0.00150770672722762	3.33445773886988	0.000854658864540285	1255.76885584284	51	2.44941727176357e-229	1335.76885584284
rs10034259	4	104933753	0.181909	A	C	mood	~	SNP	12		0.00593811050688707	0.00165382450801352	3.59053241629584	0.000330003183244187	1255.76980722184	51	2.4482977550287e-229	1335.76980722184	rs10034259	4	104933753	0.181909	A	C	misery	~	SNP	13		0.00214540733633662	0.00164557429035157	1.30374383515572	0.19232093811923	1255.76980722184	51	2.4482977550287e-229	1335.76980722184	rs10034259	4	104933753	0.181909	A	C	irrit	~	SNP	14		0.00278687968316996	0.0016631279774501	1.67568564834246	0.0937997824161903	1255.76980722184	51	2.4482977550287e-229	1335.76980722184	rs10034259	4	104933753	0.181909	A	C	fedup	~	SNP	15		0.00415033533633494	0.0016558268739208	2.50650318683828	0.0121931958528712	1255.76980722184	51	2.4482977550287e-229	1335.76980722184	rs10034259	4	104933753	0.181909	A	C	lonely	~	SNP	16		-0.000273561753361692	0.00163005627751259	-0.167823502253025	0.86672213260088	1255.76980722184	51	2.4482977550287e-229	1335.76980722184	rs10034259	4	104933753	0.181909	A	C	nervous	~	SNP	17		0.00875018530630727	0.00164994290784348	5.30332611189801	1.13711518270917e-07	1255.76980722184	51	2.4482977550287e-229	1335.76980722184	rs10034259	4	104933753	0.181909	A	C	worry	~	SNP	18		0.00891023374623776	0.00165147926234762	5.39530465164403	6.84073825803268e-08	1255.76980722184	51	2.4482977550287e-229	1335.76980722184	rs10034259	4	104933753	0.181909	A	C	tense	~	SNP	19		0.00724841150256753	0.00163964315821792	4.42072500119209	9.83702975410629e-06	1255.76980722184	51	2.4482977550287e-229	1335.76980722184	rs10034259	4	104933753	0.181909	A	C	nerves	~	SNP	20		0.00511148323799926	0.00163811360726639	3.12034721848692	0.00180637976211972	1255.76980722184	51	2.4482977550287e-229	1335.76980722184	rs10034259	4	104933753	0.181909	A	C	guilt	~	SNP	21		0.002347147439538	0.00163923249421804	1.43185756005749	0.152184590198947	1255.76980722184	51	2.4482977550287e-229	1335.76980722184	rs10034259	4	104933753	0.181909	A	C	hurt	~	SNP	22		0.00497891676923241	0.00165369436997536	3.0107841325641	0.00260574028808172	1255.76980722184	51	2.4482977550287e-229	1335.76980722184	rs10034259	4	104933753	0.181909	A	C	embarass	~	SNP	23		0.00331253627887915	0.00166719737926995	1.98688908707958	0.0469346892279954	1255.76980722184	51	2.4482977550287e-229	1335.76980722184
rs57360718	4	118936191	0.055666	T	C	mood	~	SNP	12		-0.008166757551364	0.00261573905638211	-3.12216064956404	0.00179528944121383	1255.86880947258	51	2.33455227199666e-229	1335.86880947258	rs57360718	4	118936191	0.055666	T	C	misery	~	SNP	13		-0.00828651687077253	0.00260263559396489	-3.18389439151131	0.00145308015869919	1255.86880947258	51	2.33455227199666e-229	1335.86880947258	rs57360718	4	118936191	0.055666	T	C	irrit	~	SNP	14		-0.00139479492107544	0.00263028417294742	-0.530282976805687	0.595915747655451	1255.86880947258	51	2.33455227199666e-229	1335.86880947258	rs57360718	4	118936191	0.055666	T	C	fedup	~	SNP	15		-0.00557182271730559	0.00261880672676826	-2.12761891145037	0.0333686929593567	1255.86880947258	51	2.33455227199666e-229	1335.86880947258	rs57360718	4	118936191	0.055666	T	C	lonely	~	SNP	16		-0.00648363833811917	0.00257800959754141	-2.51497835551212	0.0119039691714771	1255.86880947258	51	2.33455227199666e-229	1335.86880947258	rs57360718	4	118936191	0.055666	T	C	nervous	~	SNP	17		-0.00811807058052458	0.00260960606002116	-3.11084140433777	0.00186555104739437	1255.86880947258	51	2.33455227199666e-229	1335.86880947258	rs57360718	4	118936191	0.055666	T	C	worry	~	SNP	18		-0.0128297533833719	0.00261242962641795	-4.91104267599486	9.0593366711725e-07	1255.86880947258	51	2.33455227199666e-229	1335.86880947258	rs57360718	4	118936191	0.055666	T	C	tense	~	SNP	19		-0.0076223617025109	0.00259330335881333	-2.9392479968093	0.00329009701470595	1255.86880947258	51	2.33455227199666e-229	1335.86880947258	rs57360718	4	118936191	0.055666	T	C	nerves	~	SNP	20		-0.0104455057579737	0.00259114334811352	-4.03123422931369	5.54847138718064e-05	1255.86880947258	51	2.33455227199666e-229	1335.86880947258	rs57360718	4	118936191	0.055666	T	C	guilt	~	SNP	21		-0.00766809454839	0.00259257828840319	-2.95770993018417	0.00309933626156199	1255.86880947258	51	2.33455227199666e-229	1335.86880947258	rs57360718	4	118936191	0.055666	T	C	hurt	~	SNP	22		-0.0107444831911148	0.00261574543643613	-4.10761805848885	3.99760453759704e-05	1255.86880947258	51	2.33455227199666e-229	1335.86880947258	rs57360718	4	118936191	0.055666	T	C	embarass	~	SNP	23		-0.00553824408053401	0.00263674101540576	-2.10041261093735	0.0356925606216215	1255.86880947258	51	2.33455227199666e-229	1335.86880947258
rs6851494	4	119054788	0.194831	G	C	mood	~	SNP	12		0.00378791466102297	0.00164966615800758	2.29617043584013	0.0216661382314392	1255.85232275927	51	2.35312064781906e-229	1335.85232275927	rs6851494	4	119054788	0.194831	G	C	misery	~	SNP	13		0.00532760188863343	0.00164139555748444	3.24577574512166	0.00117131067869192	1255.85232275927	51	2.35312064781906e-229	1335.85232275927	rs6851494	4	119054788	0.194831	G	C	irrit	~	SNP	14		0.000418461174212394	0.00165891819805536	0.252249432613934	0.800848271393521	1255.85232275927	51	2.35312064781906e-229	1335.85232275927	rs6851494	4	119054788	0.194831	G	C	fedup	~	SNP	15		0.00315322089374813	0.00165167067628682	1.90910993276033	0.0562479116719866	1255.85232275927	51	2.35312064781906e-229	1335.85232275927	rs6851494	4	119054788	0.194831	G	C	lonely	~	SNP	16		0.00147384142359121	0.0016259341615788	0.906458243155489	0.364693356980943	1255.85232275927	51	2.35312064781906e-229	1335.85232275927	rs6851494	4	119054788	0.194831	G	C	nervous	~	SNP	17		0.00476009013390075	0.00164580235761332	2.89226109798727	0.0038247994257547	1255.85232275927	51	2.35312064781906e-229	1335.85232275927	rs6851494	4	119054788	0.194831	G	C	worry	~	SNP	18		0.00868572196652334	0.00164734568498026	5.27255575178649	1.34536948592881e-07	1255.85232275927	51	2.35312064781906e-229	1335.85232275927	rs6851494	4	119054788	0.194831	G	C	tense	~	SNP	19		0.00510572082489094	0.00163552147300389	3.12176936173971	0.00179767711449128	1255.85232275927	51	2.35312064781906e-229	1335.85232275927	rs6851494	4	119054788	0.194831	G	C	nerves	~	SNP	20		0.00643038415643245	0.00163399756476092	3.93536948592289	8.30687976164498e-05	1255.85232275927	51	2.35312064781906e-229	1335.85232275927	rs6851494	4	119054788	0.194831	G	C	guilt	~	SNP	21		0.00408829753691272	0.00163509983444882	2.5003351176357	0.0124075874863976	1255.85232275927	51	2.35312064781906e-229	1335.85232275927	rs6851494	4	119054788	0.194831	G	C	hurt	~	SNP	22		0.00763761186013506	0.00164951439340444	4.63021837861733	3.65280283687475e-06	1255.85232275927	51	2.35312064781906e-229	1335.85232275927	rs6851494	4	119054788	0.194831	G	C	embarass	~	SNP	23		0.00676564391127217	0.00166297810122472	4.06839026099594	4.73390468139049e-05	1255.85232275927	51	2.35312064781906e-229	1335.85232275927
rs4691707	4	156441314	0.335984	G	A	mood	~	SNP	12		0.00282071245676885	0.00138154579428366	2.04170753401006	0.0411805509934219	1255.85162355816	51	2.35391138823946e-229	1335.85162355816	rs4691707	4	156441314	0.335984	G	A	misery	~	SNP	13		0.00369308213169074	0.00137461676702153	2.68662671683598	0.00721775647890451	1255.85162355816	51	2.35391138823946e-229	1335.85162355816	rs4691707	4	156441314	0.335984	G	A	irrit	~	SNP	14		0.00242623290698986	0.00138930292006059	1.7463670967337	0.0807471835805215	1255.85162355816	51	2.35391138823946e-229	1335.85162355816	rs4691707	4	156441314	0.335984	G	A	fedup	~	SNP	15		0.00274751206511857	0.0013832198988279	1.98631617969546	0.0469982272022249	1255.85162355816	51	2.35391138823946e-229	1335.85162355816	rs4691707	4	156441314	0.335984	G	A	lonely	~	SNP	16		0.00234041716272114	0.00136166592193007	1.71878955405138	0.0856526982840001	1255.85162355816	51	2.35391138823946e-229	1335.85162355816	rs4691707	4	156441314	0.335984	G	A	nervous	~	SNP	17		0.00538812880673316	0.00137828909480271	3.90928784610634	9.25686107146727e-05	1255.85162355816	51	2.35391138823946e-229	1335.85162355816	rs4691707	4	156441314	0.335984	G	A	worry	~	SNP	18		0.0046637285376429	0.00137960007142979	3.38049311117353	0.000723558888453115	1255.85162355816	51	2.35391138823946e-229	1335.85162355816	rs4691707	4	156441314	0.335984	G	A	tense	~	SNP	19		0.00635482366544263	0.00136967510859789	4.63965770097695	3.48986738467442e-06	1255.85162355816	51	2.35391138823946e-229	1335.85162355816	rs4691707	4	156441314	0.335984	G	A	nerves	~	SNP	20		0.00411396269050224	0.00136843012802435	3.00633741266841	0.00264415414765396	1255.85162355816	51	2.35391138823946e-229	1335.85162355816	rs4691707	4	156441314	0.335984	G	A	guilt	~	SNP	21		0.00295426350044842	0.00136934180580169	2.157433219326	0.0309719252207805	1255.85162355816	51	2.35391138823946e-229	1335.85162355816	rs4691707	4	156441314	0.335984	G	A	hurt	~	SNP	22		0.00235884588285862	0.00138142516325349	1.70754518276121	0.0877207672359754	1255.85162355816	51	2.35391138823946e-229	1335.85162355816	rs4691707	4	156441314	0.335984	G	A	embarass	~	SNP	23		0.00314683742767263	0.00139270783044187	2.25951011324049	0.0238516719384696	1255.85162355816	51	2.35391138823946e-229	1335.85162355816
rs4634183	4	170834427	0.384692	G	A	mood	~	SNP	12		-0.000650315715677739	0.0013638001678149	-0.476840911905505	0.633475410424385	1255.69420347687	51	2.53887794304926e-229	1335.69420347687	rs4634183	4	170834427	0.384692	G	A	misery	~	SNP	13		-0.00119072716481187	0.00135699944983412	-0.877470631957459	0.380231063528588	1255.69420347687	51	2.53887794304926e-229	1335.69420347687	rs4634183	4	170834427	0.384692	G	A	irrit	~	SNP	14		-0.00188205196565625	0.00137150695202406	-1.3722511306842	0.169985273137751	1255.69420347687	51	2.53887794304926e-229	1335.69420347687	rs4634183	4	170834427	0.384692	G	A	fedup	~	SNP	15		-0.00191443728519481	0.00136549825757368	-1.40200639186207	0.16091333798488	1255.69420347687	51	2.53887794304926e-229	1335.69420347687	rs4634183	4	170834427	0.384692	G	A	lonely	~	SNP	16		-0.00240558898296256	0.00134418384320555	-1.78962795537388	0.0735137412912581	1255.69420347687	51	2.53887794304926e-229	1335.69420347687	rs4634183	4	170834427	0.384692	G	A	nervous	~	SNP	17		-0.0061882874991307	0.00136054633527835	-4.54838423262129	5.40593678245608e-06	1255.69420347687	51	2.53887794304926e-229	1335.69420347687	rs4634183	4	170834427	0.384692	G	A	worry	~	SNP	18		-0.00248118920089922	0.00136190142660462	-1.82185667217128	0.0684767360415349	1255.69420347687	51	2.53887794304926e-229	1335.69420347687	rs4634183	4	170834427	0.384692	G	A	tense	~	SNP	19		-0.00580168802290572	0.00135210767423073	-4.29084763993115	1.77992407692896e-05	1255.69420347687	51	2.53887794304926e-229	1335.69420347687	rs4634183	4	170834427	0.384692	G	A	nerves	~	SNP	20		-0.00547203686036058	0.00135083937916382	-4.05084197630351	5.10336650709597e-05	1255.69420347687	51	2.53887794304926e-229	1335.69420347687	rs4634183	4	170834427	0.384692	G	A	guilt	~	SNP	21		-0.000506196775670361	0.00135181572277762	-0.374456937540468	0.708064388846095	1255.69420347687	51	2.53887794304926e-229	1335.69420347687	rs4634183	4	170834427	0.384692	G	A	hurt	~	SNP	22		-0.00159934353914766	0.00136371059936942	-1.17278808266739	0.240880798335763	1255.69420347687	51	2.53887794304926e-229	1335.69420347687	rs4634183	4	170834427	0.384692	G	A	embarass	~	SNP	23		-0.00403125648036795	0.00137482579405649	-2.93219438986051	0.00336576002209752	1255.69420347687	51	2.53887794304926e-229	1335.69420347687
rs114203485	4	176692400	0.0218688	A	T	mood	~	SNP	12		-0.0103249355821769	0.00360210741853589	-2.86635971183045	0.00415222146740781	1255.8400241048	51	2.36706827460069e-229	1335.8400241048	rs114203485	4	176692400	0.0218688	A	T	misery	~	SNP	13		-0.00767919493460384	0.00358323062819843	-2.14309256964149	0.0321056659888931	1255.8400241048	51	2.36706827460069e-229	1335.8400241048	rs114203485	4	176692400	0.0218688	A	T	irrit	~	SNP	14		-0.00730574199343521	0.00362132600694549	-2.01742178953876	0.0436515152671371	1255.8400241048	51	2.36706827460069e-229	1335.8400241048	rs114203485	4	176692400	0.0218688	A	T	fedup	~	SNP	15		-0.00558425739096453	0.00360508686697168	-1.54899385147281	0.121383198128262	1255.8400241048	51	2.36706827460069e-229	1335.8400241048	rs114203485	4	176692400	0.0218688	A	T	lonely	~	SNP	16		-0.00563429599847848	0.00354893263120509	-1.58760297362006	0.112376145375954	1255.8400241048	51	2.36706827460069e-229	1335.8400241048	rs114203485	4	176692400	0.0218688	A	T	nervous	~	SNP	17		-0.0169083057895101	0.00359700533018282	-4.70066186658964	2.59319606086404e-06	1255.8400241048	51	2.36706827460069e-229	1335.8400241048	rs114203485	4	176692400	0.0218688	A	T	worry	~	SNP	18		-0.0126161128781929	0.00359804245229007	-3.50638244141978	0.000454242041026217	1255.8400241048	51	2.36706827460069e-229	1335.8400241048	rs114203485	4	176692400	0.0218688	A	T	tense	~	SNP	19		-0.0138721956409761	0.0035729158714728	-3.88259789482751	0.000103346388719605	1255.8400241048	51	2.36706827460069e-229	1335.8400241048	rs114203485	4	176692400	0.0218688	A	T	nerves	~	SNP	20		-0.0108515654720818	0.00356821031119156	-3.04117877750822	0.00235653863528439	1255.8400241048	51	2.36706827460069e-229	1335.8400241048	rs114203485	4	176692400	0.0218688	A	T	guilt	~	SNP	21		-0.0111450875357556	0.0035706906802415	-3.12126939402149	0.00180073220939735	1255.8400241048	51	2.36706827460069e-229	1335.8400241048	rs114203485	4	176692400	0.0218688	A	T	hurt	~	SNP	22		-0.00167328076834333	0.00359993638149119	-0.46480842743399	0.642068652154321	1255.8400241048	51	2.36706827460069e-229	1335.8400241048	rs114203485	4	176692400	0.0218688	A	T	embarass	~	SNP	23		-0.00653402634500161	0.00362998594209685	-1.80001422849237	0.0718583915711719	1255.8400241048	51	2.36706827460069e-229	1335.8400241048
rs7696796	4	183166469	0.253479	G	A	mood	~	SNP	12		-0.00486120580808182	0.00151075816233683	-3.21772599299582	0.00129211190752316	1255.82363446361	51	2.38578396764503e-229	1335.82363446361	rs7696796	4	183166469	0.253479	G	A	misery	~	SNP	13		-0.00294370859794528	0.00150320936716294	-1.95828250026212	0.0501968730733489	1255.82363446361	51	2.38578396764503e-229	1335.82363446361	rs7696796	4	183166469	0.253479	G	A	irrit	~	SNP	14		-0.00712456887378392	0.00151922123661953	-4.68961906406538	2.73714130729055e-06	1255.82363446361	51	2.38578396764503e-229	1335.82363446361	rs7696796	4	183166469	0.253479	G	A	fedup	~	SNP	15		-0.00412930245308025	0.00151260457763521	-2.72992857097918	0.00633480495383383	1255.82363446361	51	2.38578396764503e-229	1335.82363446361	rs7696796	4	183166469	0.253479	G	A	lonely	~	SNP	16		-0.00150448015826199	0.00148903818773633	-1.01037043284237	0.312317848054408	1255.82363446361	51	2.38578396764503e-229	1335.82363446361	rs7696796	4	183166469	0.253479	G	A	nervous	~	SNP	17		-0.00366576955942995	0.00150722779714759	-2.432127092114	0.0150104392962791	1255.82363446361	51	2.38578396764503e-229	1335.82363446361	rs7696796	4	183166469	0.253479	G	A	worry	~	SNP	18		-0.00507111408702406	0.00150864968374494	-3.36135959306072	0.000775597784098393	1255.82363446361	51	2.38578396764503e-229	1335.82363446361	rs7696796	4	183166469	0.253479	G	A	tense	~	SNP	19		-0.00702880229896929	0.00149780044095167	-4.69274951909037	2.69557453422902e-06	1255.82363446361	51	2.38578396764503e-229	1335.82363446361	rs7696796	4	183166469	0.253479	G	A	nerves	~	SNP	20		-0.0043696227420117	0.00149642188032048	-2.92004734726005	0.00349978209124111	1255.82363446361	51	2.38578396764503e-229	1335.82363446361	rs7696796	4	183166469	0.253479	G	A	guilt	~	SNP	21		-0.00421815087779689	0.0014974261949624	-2.81693407794486	0.00484844761014952	1255.82363446361	51	2.38578396764503e-229	1335.82363446361	rs7696796	4	183166469	0.253479	G	A	hurt	~	SNP	22		-0.00153964835295759	0.00151065082160822	-1.01919538978472	0.308110214918076	1255.82363446361	51	2.38578396764503e-229	1335.82363446361	rs7696796	4	183166469	0.253479	G	A	embarass	~	SNP	23		-0.00701818970315105	0.0015229422118015	-4.60830992060375	4.05955254509624e-06	1255.82363446361	51	2.38578396764503e-229	1335.82363446361
rs35787905	5	13040259	0.250497	G	A	mood	~	SNP	12		0.00147301855978967	0.00152139106001247	0.968205084482092	0.33294195611398	1255.69055902794	51	2.5433280091953e-229	1335.69055902794	rs35787905	5	13040259	0.250497	G	A	misery	~	SNP	13		0.000511868037242299	0.00151377079241809	0.338141044738116	0.735256901100757	1255.69055902794	51	2.5433280091953e-229	1335.69055902794	rs35787905	5	13040259	0.250497	G	A	irrit	~	SNP	14		0.00241439990408071	0.00152992128743728	1.57812034116146	0.114537965977498	1255.69055902794	51	2.5433280091953e-229	1335.69055902794	rs35787905	5	13040259	0.250497	G	A	fedup	~	SNP	15		-0.0012174114067272	0.00152324351296084	-0.799223102785996	0.424161058150136	1255.69055902794	51	2.5433280091953e-229	1335.69055902794	rs35787905	5	13040259	0.250497	G	A	lonely	~	SNP	16		-0.00198619361342155	0.00149949212834356	-1.32457755254483	0.185311305209407	1255.69055902794	51	2.5433280091953e-229	1335.69055902794	rs35787905	5	13040259	0.250497	G	A	nervous	~	SNP	17		0.0049025273658417	0.00151781710946083	3.22998557288842	0.00123796464827301	1255.69055902794	51	2.5433280091953e-229	1335.69055902794	rs35787905	5	13040259	0.250497	G	A	worry	~	SNP	18		0.0063938883822339	0.00151923343184784	4.2086280147594	2.56925954747145e-05	1255.69055902794	51	2.5433280091953e-229	1335.69055902794	rs35787905	5	13040259	0.250497	G	A	tense	~	SNP	19		0.00534492340485621	0.00150832359134933	3.54361851495985	0.000394675876942856	1255.69055902794	51	2.5433280091953e-229	1335.69055902794	rs35787905	5	13040259	0.250497	G	A	nerves	~	SNP	20		0.00330939580841759	0.00150692952389556	2.19611850185434	0.0280834626324355	1255.69055902794	51	2.5433280091953e-229	1335.69055902794	rs35787905	5	13040259	0.250497	G	A	guilt	~	SNP	21		0.00205811823849964	0.0015079458072872	1.36484894122436	0.172300532852871	1255.69055902794	51	2.5433280091953e-229	1335.69055902794	rs35787905	5	13040259	0.250497	G	A	hurt	~	SNP	22		0.00165259334957216	0.00152126819480808	1.08632610292667	0.277334742431074	1255.69055902794	51	2.5433280091953e-229	1335.69055902794	rs35787905	5	13040259	0.250497	G	A	embarass	~	SNP	23		0.00400163468757403	0.00153365917155241	2.60920728790313	0.00907522501443824	1255.69055902794	51	2.5433280091953e-229	1335.69055902794
rs444045	5	64855722	0.459245	T	A	mood	~	SNP	12		0.00446534667545197	0.00132260047376182	3.37618711321898	0.000734979159499257	1255.76563257314	51	2.45321399801574e-229	1335.76563257314	rs444045	5	64855722	0.459245	T	A	misery	~	SNP	13		0.00258085909324689	0.00131599681738645	1.96114387143613	0.0498622422342511	1255.76563257314	51	2.45321399801574e-229	1335.76563257314	rs444045	5	64855722	0.459245	T	A	irrit	~	SNP	14		0.00396881721707465	0.00133002938693112	2.98400716260279	0.00284500111801445	1255.76563257314	51	2.45321399801574e-229	1335.76563257314	rs444045	5	64855722	0.459245	T	A	fedup	~	SNP	15		0.00317885131659234	0.00132422322998526	2.40054036556035	0.0163708850715783	1255.76563257314	51	2.45321399801574e-229	1335.76563257314	rs444045	5	64855722	0.459245	T	A	lonely	~	SNP	16		0.000344351559133678	0.00130359359600071	0.264155608151277	0.791660015988941	1255.76563257314	51	2.45321399801574e-229	1335.76563257314	rs444045	5	64855722	0.459245	T	A	nervous	~	SNP	17		0.00348852744761556	0.00131951188770161	2.6438014542575	0.00819807285370179	1255.76563257314	51	2.45321399801574e-229	1335.76563257314	rs444045	5	64855722	0.459245	T	A	worry	~	SNP	18		0.00445330366529517	0.00132075592885587	3.37178396704449	0.000746830043062477	1255.76563257314	51	2.45321399801574e-229	1335.76563257314	rs444045	5	64855722	0.459245	T	A	tense	~	SNP	19		0.00688906412260543	0.00131124322866724	5.25384152382432	1.4895906581384e-07	1255.76563257314	51	2.45321399801574e-229	1335.76563257314	rs444045	5	64855722	0.459245	T	A	nerves	~	SNP	20		0.00408376634234091	0.00131005056511813	3.11725856320109	0.00182541396424677	1255.76563257314	51	2.45321399801574e-229	1335.76563257314	rs444045	5	64855722	0.459245	T	A	guilt	~	SNP	21		0.00261200849897001	0.00131093866493683	1.99247193544015	0.0463193014481248	1255.76563257314	51	2.45321399801574e-229	1335.76563257314	rs444045	5	64855722	0.459245	T	A	hurt	~	SNP	22		0.00380796340754086	0.00132249977755835	2.87936790021338	0.00398473193165924	1255.76563257314	51	2.45321399801574e-229	1335.76563257314	rs444045	5	64855722	0.459245	T	A	embarass	~	SNP	23		0.00100604789033906	0.00133330139142417	0.754553994175646	0.450516636593373	1255.76563257314	51	2.45321399801574e-229	1335.76563257314
rs6859479	5	87251862	0.203777	A	C	mood	~	SNP	12		-0.00371198028673417	0.00164448958752485	-2.25722334449143	0.0239941224245491	1255.80341685652	51	2.40907486953161e-229	1335.80341685652	rs6859479	5	87251862	0.203777	A	C	misery	~	SNP	13		-0.00544412555668734	0.00163625604821985	-3.32718437472559	0.000877283076269767	1255.80341685652	51	2.40907486953161e-229	1335.80341685652	rs6859479	5	87251862	0.203777	A	C	irrit	~	SNP	14		-0.00466667922648727	0.00165371423738683	-2.82193810815916	0.00477343885320532	1255.80341685652	51	2.40907486953161e-229	1335.80341685652	rs6859479	5	87251862	0.203777	A	C	fedup	~	SNP	15		-0.00518225866878558	0.0016464906356234	-3.14745711676852	0.00164697262367694	1255.80341685652	51	2.40907486953161e-229	1335.80341685652	rs6859479	5	87251862	0.203777	A	C	lonely	~	SNP	16		-0.0032049285053914	0.00162083579416263	-1.97733078016527	0.0480042526111984	1255.80341685652	51	2.40907486953161e-229	1335.80341685652	rs6859479	5	87251862	0.203777	A	C	nervous	~	SNP	17		-0.00610123696088725	0.00164063495669425	-3.71882662623547	0.000200150363850601	1255.80341685652	51	2.40907486953161e-229	1335.80341685652	rs6859479	5	87251862	0.203777	A	C	worry	~	SNP	18		-0.00596496994233697	0.00164218782150953	-3.63233112814944	0.00028087238232719	1255.80341685652	51	2.40907486953161e-229	1335.80341685652	rs6859479	5	87251862	0.203777	A	C	tense	~	SNP	19		-0.00919011701684017	0.00163038118312696	-5.63679040947601	1.73248756072317e-08	1255.80341685652	51	2.40907486953161e-229	1335.80341685652	rs6859479	5	87251862	0.203777	A	C	nerves	~	SNP	20		-0.00596730094940873	0.00162887383385055	-3.66345190486758	0.000248838957088002	1255.80341685652	51	2.40907486953161e-229	1335.80341685652	rs6859479	5	87251862	0.203777	A	C	guilt	~	SNP	21		-0.00263512179693761	0.00162997622011927	-1.61666272453029	0.105951104273857	1255.80341685652	51	2.40907486953161e-229	1335.80341685652	rs6859479	5	87251862	0.203777	A	C	hurt	~	SNP	22		-0.00518075823865064	0.00164434702883065	-3.15064773300003	0.00162908844954145	1255.80341685652	51	2.40907486953161e-229	1335.80341685652	rs6859479	5	87251862	0.203777	A	C	embarass	~	SNP	23		-5.0901523398311e-06	0.00165777912817087	-0.00307046472798061	0.997550127448521	1255.80341685652	51	2.40907486953161e-229	1335.80341685652
rs72771839	5	87763957	0.139165	G	A	mood	~	SNP	12		0.00433188704731554	0.0017981801427434	2.40903953077058	0.0159945654186504	1255.80604590713	51	2.4060333615314e-229	1335.80604590713	rs72771839	5	87763957	0.139165	G	A	misery	~	SNP	13		0.00686915878540469	0.00178919318222855	3.8392493631396	0.000123411039855753	1255.80604590713	51	2.4060333615314e-229	1335.80604590713	rs72771839	5	87763957	0.139165	G	A	irrit	~	SNP	14		0.00619035945577551	0.00180828965321248	3.42332294208406	0.00061860536938928	1255.80604590713	51	2.4060333615314e-229	1335.80604590713	rs72771839	5	87763957	0.139165	G	A	fedup	~	SNP	15		0.00570249439342123	0.00180038231813298	3.16737969262817	0.00153819340463677	1255.80604590713	51	2.4060333615314e-229	1335.80604590713	rs72771839	5	87763957	0.139165	G	A	lonely	~	SNP	16		0.00347883662205597	0.00177230570052935	1.96288745277799	0.0496592530296134	1255.80604590713	51	2.4060333615314e-229	1335.80604590713	rs72771839	5	87763957	0.139165	G	A	nervous	~	SNP	17		0.00484268061217582	0.00179400893934132	2.69936258732012	0.00694724391544208	1255.80604590713	51	2.4060333615314e-229	1335.80604590713	rs72771839	5	87763957	0.139165	G	A	worry	~	SNP	18		0.00755026143069293	0.00179569696994165	4.20464118226934	2.61496670476728e-05	1255.80604590713	51	2.4060333615314e-229	1335.80604590713	rs72771839	5	87763957	0.139165	G	A	tense	~	SNP	19		0.00736844113623692	0.0017828376090649	4.1329850227367	3.580820686476e-05	1255.80604590713	51	2.4060333615314e-229	1335.80604590713	rs72771839	5	87763957	0.139165	G	A	nerves	~	SNP	20		0.00617414091392073	0.00178112619572432	3.46642530368822	0.000527428262390387	1255.80604590713	51	2.4060333615314e-229	1335.80604590713	rs72771839	5	87763957	0.139165	G	A	guilt	~	SNP	21		0.00566865071413669	0.0017823130709228	3.18050223982352	0.00147020002700088	1255.80604590713	51	2.4060333615314e-229	1335.80604590713	rs72771839	5	87763957	0.139165	G	A	hurt	~	SNP	22		0.00694219244623889	0.00179804362788127	3.86096996679621	0.000112937786464769	1255.80604590713	51	2.4060333615314e-229	1335.80604590713	rs72771839	5	87763957	0.139165	G	A	embarass	~	SNP	23		0.00570709193349402	0.00181273921701994	3.14832485550581	0.00164209093709106	1255.80604590713	51	2.4060333615314e-229	1335.80604590713
rs2067919	5	87783713	0.343936	T	C	mood	~	SNP	12		-0.00288184753203616	0.00140141039258509	-2.05639086686107	0.0397448559267772	1255.83419127134	51	2.37371202939714e-229	1335.83419127134	rs2067919	5	87783713	0.343936	T	C	misery	~	SNP	13		-0.00362437585207198	0.00139440325219479	-2.59923077945151	0.00934329355371998	1255.83419127134	51	2.37371202939714e-229	1335.83419127134	rs2067919	5	87783713	0.343936	T	C	irrit	~	SNP	14		-0.0040415978883264	0.00140927099787406	-2.86786423223305	0.00413252827022794	1255.83419127134	51	2.37371202939714e-229	1335.83419127134	rs2067919	5	87783713	0.343936	T	C	fedup	~	SNP	15		-0.00405580808317745	0.00140311417763936	-2.89057594015696	0.00384536613059381	1255.83419127134	51	2.37371202939714e-229	1335.83419127134	rs2067919	5	87783713	0.343936	T	C	lonely	~	SNP	16		-0.00249899087231559	0.00138130612491371	-1.80915064897124	0.0704276022242486	1255.83419127134	51	2.37371202939714e-229	1335.83419127134	rs2067919	5	87783713	0.343936	T	C	nervous	~	SNP	17		-0.00573909872991861	0.00139811462163451	-4.10488427852155	4.04517323736269e-05	1255.83419127134	51	2.37371202939714e-229	1335.83419127134	rs2067919	5	87783713	0.343936	T	C	worry	~	SNP	18		-0.00500784361268314	0.00139947959409895	-3.57836129501225	0.000345755279680919	1255.83419127134	51	2.37371202939714e-229	1335.83419127134	rs2067919	5	87783713	0.343936	T	C	tense	~	SNP	19		-0.00792158778337138	0.00138933901510275	-5.7016953366026	1.18621699574489e-08	1255.83419127134	51	2.37371202939714e-229	1335.83419127134	rs2067919	5	87783713	0.343936	T	C	nerves	~	SNP	20		-0.00699643779117095	0.0013881045308176	-5.04028164726906	4.64847225375478e-07	1255.83419127134	51	2.37371202939714e-229	1335.83419127134	rs2067919	5	87783713	0.343936	T	C	guilt	~	SNP	21		-0.00340384490828051	0.00138904675488106	-2.45048980267907	0.014266200347831	1255.83419127134	51	2.37371202939714e-229	1335.83419127134	rs2067919	5	87783713	0.343936	T	C	hurt	~	SNP	22		-0.00373511009496966	0.00140126816156065	-2.66552127382223	0.00768690680024461	1255.83419127134	51	2.37371202939714e-229	1335.83419127134	rs2067919	5	87783713	0.343936	T	C	embarass	~	SNP	23		-0.00367342908756105	0.00141280274418881	-2.60010047593037	0.0093196468809959	1255.83419127134	51	2.37371202939714e-229	1335.83419127134
rs1644039	5	87909877	0.476143	C	T	mood	~	SNP	12		0.00415585730395266	0.00132118020548567	3.1455643118911	0.00165766745112351	1255.83416460568	51	2.37374244508102e-229	1335.83416460568	rs1644039	5	87909877	0.476143	C	T	misery	~	SNP	13		0.00482033287715676	0.00131459483264539	3.66678215785824	0.000245621869356067	1255.83416460568	51	2.37374244508102e-229	1335.83416460568	rs1644039	5	87909877	0.476143	C	T	irrit	~	SNP	14		0.00398239213963667	0.00132860671190285	2.99741985642465	0.00272275438728152	1255.83416460568	51	2.37374244508102e-229	1335.83416460568	rs1644039	5	87909877	0.476143	C	T	fedup	~	SNP	15		0.00474786102132439	0.00132280159969228	3.58924650713219	0.00033163513641245	1255.83416460568	51	2.37374244508102e-229	1335.83416460568	rs1644039	5	87909877	0.476143	C	T	lonely	~	SNP	16		0.00214255910908391	0.00130220273221305	1.64533452133271	0.0999008445251026	1255.83416460568	51	2.37374244508102e-229	1335.83416460568	rs1644039	5	87909877	0.476143	C	T	nervous	~	SNP	17		0.00491441233635258	0.00131809072267548	3.72843253640176	0.000192674472834955	1255.83416460568	51	2.37374244508102e-229	1335.83416460568	rs1644039	5	87909877	0.476143	C	T	worry	~	SNP	18		0.00562953603135734	0.00131935882002741	4.26687262471961	1.98232264202682e-05	1255.83416460568	51	2.37374244508102e-229	1335.83416460568	rs1644039	5	87909877	0.476143	C	T	tense	~	SNP	19		0.00453926470175827	0.00130986438056549	3.46544632338089	0.000529352182989252	1255.83416460568	51	2.37374244508102e-229	1335.83416460568	rs1644039	5	87909877	0.476143	C	T	nerves	~	SNP	20		0.00290882268256975	0.00130868308805596	2.22270976764191	0.0262353768392016	1255.83416460568	51	2.37374244508102e-229	1335.83416460568	rs1644039	5	87909877	0.476143	C	T	guilt	~	SNP	21		0.00388963344044916	0.00130952157737218	2.97027059932413	0.00297537533667754	1255.83416460568	51	2.37374244508102e-229	1335.83416460568	rs1644039	5	87909877	0.476143	C	T	hurt	~	SNP	22		0.00536600338776193	0.00132107904238373	4.06183370987374	4.86887554290718e-05	1255.83416460568	51	2.37374244508102e-229	1335.83416460568	rs1644039	5	87909877	0.476143	C	T	embarass	~	SNP	23		0.00538990682010471	0.00133185563185523	4.04691521452423	5.18970281038842e-05	1255.83416460568	51	2.37374244508102e-229	1335.83416460568
rs78653832	5	92570196	0.0497018	G	A	mood	~	SNP	12		0.00772508850472654	0.00301423835826879	2.56286583426116	0.010381215575725	1255.75993519696	51	2.4599394020725e-229	1335.75993519696	rs78653832	5	92570196	0.0497018	G	A	misery	~	SNP	13		0.00870779823923655	0.00299923479806832	2.90333996019414	0.00369205617847696	1255.75993519696	51	2.4599394020725e-229	1335.75993519696	rs78653832	5	92570196	0.0497018	G	A	irrit	~	SNP	14		0.00818867289052499	0.00303119216622303	2.70146940262397	0.00690338318969609	1255.75993519696	51	2.4599394020725e-229	1335.75993519696	rs78653832	5	92570196	0.0497018	G	A	fedup	~	SNP	15		0.000533497276575659	0.00301767448039435	0.176790863309399	0.85967266603304	1255.75993519696	51	2.4599394020725e-229	1335.75993519696	rs78653832	5	92570196	0.0497018	G	A	lonely	~	SNP	16		0.00291422509958159	0.00297067303772193	0.980998266243523	0.326593596527885	1255.75993519696	51	2.4599394020725e-229	1335.75993519696	rs78653832	5	92570196	0.0497018	G	A	nervous	~	SNP	17		0.0113470502757463	0.00300745608404317	3.77297289092632	0.00016131382153001	1255.75993519696	51	2.4599394020725e-229	1335.75993519696	rs78653832	5	92570196	0.0497018	G	A	worry	~	SNP	18		0.00802846121278304	0.00301006937481496	2.66720138743532	0.00764858247991764	1255.75993519696	51	2.4599394020725e-229	1335.75993519696	rs78653832	5	92570196	0.0497018	G	A	tense	~	SNP	19		0.0116702294113419	0.00298873788439914	3.9047349960862	9.43286929616092e-05	1255.75993519696	51	2.4599394020725e-229	1335.75993519696	rs78653832	5	92570196	0.0497018	G	A	nerves	~	SNP	20		0.0105573692513998	0.00298584711237464	3.53580369458485	0.000406536665628671	1255.75993519696	51	2.4599394020725e-229	1335.75993519696	rs78653832	5	92570196	0.0497018	G	A	guilt	~	SNP	21		0.00946449536866584	0.00298777880340849	3.16773629890829	0.00153630802503042	1255.75993519696	51	2.4599394020725e-229	1335.75993519696	rs78653832	5	92570196	0.0497018	G	A	hurt	~	SNP	22		0.00636890835005293	0.00301391645068861	2.11316685590199	0.0345864890450608	1255.75993519696	51	2.4599394020725e-229	1335.75993519696	rs78653832	5	92570196	0.0497018	G	A	embarass	~	SNP	23		0.00915428518405562	0.00303866831360798	3.01259770375735	0.00259022040664413	1255.75993519696	51	2.4599394020725e-229	1335.75993519696
rs502652	5	100379312	0.335984	C	T	mood	~	SNP	12		0.00273362919016341	0.00136822603414719	1.99793683349058	0.0457235087204708	1255.66810215405	51	2.57092166721324e-229	1335.66810215405	rs502652	5	100379312	0.335984	C	T	misery	~	SNP	13		0.00346794451243146	0.0013613773032053	2.5473794107382	0.0108535357554804	1255.66810215405	51	2.57092166721324e-229	1335.66810215405	rs502652	5	100379312	0.335984	C	T	irrit	~	SNP	14		-0.000714901190952698	0.00137591246507465	-0.519583337675419	0.603354013949205	1255.66810215405	51	2.57092166721324e-229	1335.66810215405	rs502652	5	100379312	0.335984	C	T	fedup	~	SNP	15		0.00272805990076907	0.00136988431099375	1.99145276639461	0.046431133105911	1255.66810215405	51	2.57092166721324e-229	1335.66810215405	rs502652	5	100379312	0.335984	C	T	lonely	~	SNP	16		0.00136028803866879	0.00134855740402788	1.00869865428485	0.313119177371852	1255.66810215405	51	2.57092166721324e-229	1335.66810215405	rs502652	5	100379312	0.335984	C	T	nervous	~	SNP	17		0.00664968338099744	0.00136499107090814	4.87159478382035	1.10701032876627e-06	1255.66810215405	51	2.57092166721324e-229	1335.66810215405	rs502652	5	100379312	0.335984	C	T	worry	~	SNP	18		0.00584962682137741	0.00136629833231696	4.28136863159134	1.85747364915881e-05	1255.66810215405	51	2.57092166721324e-229	1335.66810215405	rs502652	5	100379312	0.335984	C	T	tense	~	SNP	19		0.00304101020495653	0.00135650739411715	2.24179405003221	0.0249746859684937	1255.66810215405	51	2.57092166721324e-229	1335.66810215405	rs502652	5	100379312	0.335984	C	T	nerves	~	SNP	20		0.00592095338893834	0.0013552037020905	4.3690504828203	1.24787920040564e-05	1255.66810215405	51	2.57092166721324e-229	1335.66810215405	rs502652	5	100379312	0.335984	C	T	guilt	~	SNP	21		0.00435679436579147	0.00135613898977378	3.21264590034259	0.00131518329312869	1255.66810215405	51	2.57092166721324e-229	1335.66810215405	rs502652	5	100379312	0.335984	C	T	hurt	~	SNP	22		0.00439018389751805	0.00136809690169718	3.20897144937017	0.00133210719130647	1255.66810215405	51	2.57092166721324e-229	1335.66810215405	rs502652	5	100379312	0.335984	C	T	embarass	~	SNP	23		0.00668577291086213	0.00137923688231765	4.84744353676756	1.25062610761505e-06	1255.66810215405	51	2.57092166721324e-229	1335.66810215405
rs468987	5	102169904	0.332008	C	G	mood	~	SNP	12		-0.00197548610478366	0.00140457072144468	-1.40646965982016	0.159584707818756	1255.74567093212	51	2.47685846606214e-229	1335.74567093212	rs468987	5	102169904	0.332008	C	G	misery	~	SNP	13		-0.000652539289969073	0.00139747056393885	-0.466943137700055	0.640540561057951	1255.74567093212	51	2.47685846606214e-229	1335.74567093212	rs468987	5	102169904	0.332008	C	G	irrit	~	SNP	14		-0.00439681761482983	0.00141242041277427	-3.11296663165156	0.0018521695759801	1255.74567093212	51	2.47685846606214e-229	1335.74567093212	rs468987	5	102169904	0.332008	C	G	fedup	~	SNP	15		-0.000782425626001348	0.00140626782831485	-0.55638450247343	0.577948030943767	1255.74567093212	51	2.47685846606214e-229	1335.74567093212	rs468987	5	102169904	0.332008	C	G	lonely	~	SNP	16		-0.000295037193312483	0.00138435074960322	-0.213123150615584	0.831230907854582	1255.74567093212	51	2.47685846606214e-229	1335.74567093212	rs468987	5	102169904	0.332008	C	G	nervous	~	SNP	17		-0.00529100211942797	0.00140126223173888	-3.77588291440794	0.000159441878856581	1255.74567093212	51	2.47685846606214e-229	1335.74567093212	rs468987	5	102169904	0.332008	C	G	worry	~	SNP	18		-0.00558121056860929	0.00140256555216313	-3.97928678627648	6.91223191184634e-05	1255.74567093212	51	2.47685846606214e-229	1335.74567093212	rs468987	5	102169904	0.332008	C	G	tense	~	SNP	19		-0.00194817607009	0.00139243231895174	-1.39911724510721	0.161777827152719	1255.74567093212	51	2.47685846606214e-229	1335.74567093212	rs468987	5	102169904	0.332008	C	G	nerves	~	SNP	20		-0.00597776438455421	0.00139121540258787	-4.29679284274361	1.73286996280123e-05	1255.74567093212	51	2.47685846606214e-229	1335.74567093212	rs468987	5	102169904	0.332008	C	G	guilt	~	SNP	21		-0.00109120673003954	0.00139218402985619	-0.783809256993315	0.433152041285702	1255.74567093212	51	2.47685846606214e-229	1335.74567093212	rs468987	5	102169904	0.332008	C	G	hurt	~	SNP	22		-0.00254205985679705	0.00140437729810623	-1.81009751455321	0.0702806663567738	1255.74567093212	51	2.47685846606214e-229	1335.74567093212	rs468987	5	102169904	0.332008	C	G	embarass	~	SNP	23		-0.000857381399234606	0.00141587169887488	-0.605550206219903	0.544813476033465	1255.74567093212	51	2.47685846606214e-229	1335.74567093212
rs111658707	5	102581327	0.0328032	T	C	mood	~	SNP	12		0.00132879776350584	0.00338366124017828	0.392710046658167	0.694533649466667	1255.76060909551	51	2.45914294566856e-229	1335.76060909551	rs111658707	5	102581327	0.0328032	T	C	misery	~	SNP	13		5.21243492751706e-05	0.00336677621348934	0.0154819762199605	0.987647663663866	1255.76060909551	51	2.45914294566856e-229	1335.76060909551	rs111658707	5	102581327	0.0328032	T	C	irrit	~	SNP	14		0.00936932679504918	0.0034034668307451	2.7528773632849	0.00590740207204008	1255.76060909551	51	2.45914294566856e-229	1335.76060909551	rs111658707	5	102581327	0.0328032	T	C	fedup	~	SNP	15		-0.0016157039444935	0.00338782724326422	-0.476914502563816	0.633423004451777	1255.76060909551	51	2.45914294566856e-229	1335.76060909551	rs111658707	5	102581327	0.0328032	T	C	lonely	~	SNP	16		-0.00171990172037529	0.0033350190761799	-0.515709709926264	0.60605717189394	1255.76060909551	51	2.45914294566856e-229	1335.76060909551	rs111658707	5	102581327	0.0328032	T	C	nervous	~	SNP	17		0.0122514391145827	0.00337707037926065	3.62783055687012	0.000285812726907023	1255.76060909551	51	2.45914294566856e-229	1335.76060909551	rs111658707	5	102581327	0.0328032	T	C	worry	~	SNP	18		0.0150955978490837	0.00338098382139386	4.46485361851283	8.01235128597325e-06	1255.76060909551	51	2.45914294566856e-229	1335.76060909551	rs111658707	5	102581327	0.0328032	T	C	tense	~	SNP	19		0.0100341138455109	0.00335559982569709	2.99025937737569	0.00278740644913904	1255.76060909551	51	2.45914294566856e-229	1335.76060909551	rs111658707	5	102581327	0.0328032	T	C	nerves	~	SNP	20		0.00790599432885817	0.0033521075957801	2.35851448766468	0.0183482435707214	1255.76060909551	51	2.45914294566856e-229	1335.76060909551	rs111658707	5	102581327	0.0328032	T	C	guilt	~	SNP	21		0.00492327865695307	0.00335404902278026	1.46786126962212	0.142141910494353	1255.76060909551	51	2.45914294566856e-229	1335.76060909551	rs111658707	5	102581327	0.0328032	T	C	hurt	~	SNP	22		0.00599090355831573	0.00338374702251208	1.77049392831622	0.0766448949598518	1255.76060909551	51	2.45914294566856e-229	1335.76060909551	rs111658707	5	102581327	0.0328032	T	C	embarass	~	SNP	23		0.00455831252163175	0.00341125853998468	1.33625536387876	0.181465820641426	1255.76060909551	51	2.45914294566856e-229	1335.76060909551
rs391236	5	102678073	0.300199	A	G	mood	~	SNP	12		0.00346590194993165	0.00144210884571251	2.40335669546444	0.0162453328580863	1255.89745586241	51	2.30263667667344e-229	1335.89745586241	rs391236	5	102678073	0.300199	A	G	misery	~	SNP	13		0.00155632443653938	0.00143490753232175	1.08461653554859	0.278091528264739	1255.89745586241	51	2.30263667667344e-229	1335.89745586241	rs391236	5	102678073	0.300199	A	G	irrit	~	SNP	14		0.00306992337646082	0.0014501265017187	2.11700384264567	0.0342595216697606	1255.89745586241	51	2.30263667667344e-229	1335.89745586241	rs391236	5	102678073	0.300199	A	G	fedup	~	SNP	15		0.00108094338162437	0.00144392155446525	0.748616417755947	0.454088433796052	1255.89745586241	51	2.30263667667344e-229	1335.89745586241	rs391236	5	102678073	0.300199	A	G	lonely	~	SNP	16		0.000439029865461671	0.00142141387884497	0.308868424598769	0.757421616698172	1255.89745586241	51	2.30263667667344e-229	1335.89745586241	rs391236	5	102678073	0.300199	A	G	nervous	~	SNP	17		0.00430468817903435	0.00143872187454867	2.99202247160157	0.00277135862474083	1255.89745586241	51	2.30263667667344e-229	1335.89745586241	rs391236	5	102678073	0.300199	A	G	worry	~	SNP	18		0.00834607889587177	0.00144004713648707	5.79569840764492	6.80374372983821e-09	1255.89745586241	51	2.30263667667344e-229	1335.89745586241	rs391236	5	102678073	0.300199	A	G	tense	~	SNP	19		0.00533619812569075	0.00142968787569414	3.73242175191554	0.000189647618974445	1255.89745586241	51	2.30263667667344e-229	1335.89745586241	rs391236	5	102678073	0.300199	A	G	nerves	~	SNP	20		0.00543708267477529	0.00142842885163553	3.80633775952503	0.000141039739192602	1255.89745586241	51	2.30263667667344e-229	1335.89745586241	rs391236	5	102678073	0.300199	A	G	guilt	~	SNP	21		0.00290885098507393	0.00142938477153931	2.03503706139346	0.0418471440022213	1255.89745586241	51	2.30263667667344e-229	1335.89745586241	rs391236	5	102678073	0.300199	A	G	hurt	~	SNP	22		0.00239625732049511	0.00144197905887814	1.66178371713622	0.0965561481915807	1255.89745586241	51	2.30263667667344e-229	1335.89745586241	rs391236	5	102678073	0.300199	A	G	embarass	~	SNP	23		0.000615652107648334	0.00145383852059722	0.423466636030135	0.671954836004691	1255.89745586241	51	2.30263667667344e-229	1335.89745586241
rs10455007	5	107742569	0.363817	A	C	mood	~	SNP	12		0.00676863999889456	0.00136350388713635	4.96415159703736	6.9002031997685e-07	1255.83019302666	51	2.37827690619049e-229	1335.83019302666	rs10455007	5	107742569	0.363817	A	C	misery	~	SNP	13		0.00328985790627251	0.00135670797253864	2.42488285825917	0.0153133270388703	1255.83019302666	51	2.37827690619049e-229	1335.83019302666	rs10455007	5	107742569	0.363817	A	C	irrit	~	SNP	14		0.00753087803401608	0.00137117788112903	5.49226919253915	3.96801949955332e-08	1255.83019302666	51	2.37827690619049e-229	1335.83019302666	rs10455007	5	107742569	0.363817	A	C	fedup	~	SNP	15		0.00448253535488808	0.00136519778810971	3.28343291640893	0.00102551048619885	1255.83019302666	51	2.37827690619049e-229	1335.83019302666	rs10455007	5	107742569	0.363817	A	C	lonely	~	SNP	16		0.00424342965262554	0.00134391054178602	3.15752389812059	0.0015911519388851	1255.83019302666	51	2.37827690619049e-229	1335.83019302666	rs10455007	5	107742569	0.363817	A	C	nervous	~	SNP	17		0.00362138673817341	0.00136032013011455	2.66215772155666	0.00776414885061522	1255.83019302666	51	2.37827690619049e-229	1335.83019302666	rs10455007	5	107742569	0.363817	A	C	worry	~	SNP	18		0.0047401779038339	0.00136163933882999	3.48122866948525	0.00049911918283627	1255.83019302666	51	2.37827690619049e-229	1335.83019302666	rs10455007	5	107742569	0.363817	A	C	tense	~	SNP	19		0.00560670539043013	0.00135179215623352	4.14760905704027	3.35965447243563e-05	1255.83019302666	51	2.37827690619049e-229	1335.83019302666	rs10455007	5	107742569	0.363817	A	C	nerves	~	SNP	20		0.00437752542819579	0.00135058972170316	3.24119557394197	0.00119029491579837	1255.83019302666	51	2.37827690619049e-229	1335.83019302666	rs10455007	5	107742569	0.363817	A	C	guilt	~	SNP	21		0.00427135776939771	0.00135145075135005	3.16057227030343	0.00157459537319538	1255.83019302666	51	2.37827690619049e-229	1335.83019302666	rs10455007	5	107742569	0.363817	A	C	hurt	~	SNP	22		0.0032424748044301	0.0013634055081778	2.37821747453822	0.0173965624607131	1255.83019302666	51	2.37827690619049e-229	1335.83019302666	rs10455007	5	107742569	0.363817	A	C	embarass	~	SNP	23		0.00538635906637964	0.00137446272858698	3.91888332389858	8.89601625683776e-05	1255.83019302666	51	2.37827690619049e-229	1335.83019302666
rs3734173	5	125939409	0.0437376	C	T	mood	~	SNP	12		-0.00487997608152348	0.00345845298130634	-1.41102860380082	0.158236180050526	1255.77075476413	51	2.44718326161666e-229	1335.77075476413	rs3734173	5	125939409	0.0437376	C	T	misery	~	SNP	13		0.000593612367158669	0.00344104262188662	0.17250944913702	0.863037033386296	1255.77075476413	51	2.44718326161666e-229	1335.77075476413	rs3734173	5	125939409	0.0437376	C	T	irrit	~	SNP	14		-0.0101496974128411	0.00347822905066634	-2.91806470045342	0.00352211259992767	1255.77075476413	51	2.44718326161666e-229	1335.77075476413	rs3734173	5	125939409	0.0437376	C	T	fedup	~	SNP	15		-0.00319710081740533	0.00346260732337576	-0.923321797369854	0.355839531888901	1255.77075476413	51	2.44718326161666e-229	1335.77075476413	rs3734173	5	125939409	0.0437376	C	T	lonely	~	SNP	16		-0.00660327566084451	0.0034087956002763	-1.93712866219063	0.0527296177684696	1255.77075476413	51	2.44718326161666e-229	1335.77075476413	rs3734173	5	125939409	0.0437376	C	T	nervous	~	SNP	17		-0.0132983928487203	0.00345106429683631	-3.85341787486003	0.000116480344365132	1255.77075476413	51	2.44718326161666e-229	1335.77075476413	rs3734173	5	125939409	0.0437376	C	T	worry	~	SNP	18		-0.0108344321606063	0.00345406186917727	-3.13672208864834	0.00170847987311998	1255.77075476413	51	2.44718326161666e-229	1335.77075476413	rs3734173	5	125939409	0.0437376	C	T	tense	~	SNP	19		-0.0125633678156419	0.00342945349192094	-3.66337314246672	0.000248915519328148	1255.77075476413	51	2.44718326161666e-229	1335.77075476413	rs3734173	5	125939409	0.0437376	C	T	nerves	~	SNP	20		-0.0113332710051624	0.00342611780753756	-3.30790464362576	0.000939968092792871	1255.77075476413	51	2.44718326161666e-229	1335.77075476413	rs3734173	5	125939409	0.0437376	C	T	guilt	~	SNP	21		-0.0054703439490196	0.00342795459611624	-1.59580408539171	0.110532540901322	1255.77075476413	51	2.44718326161666e-229	1335.77075476413	rs3734173	5	125939409	0.0437376	C	T	hurt	~	SNP	22		-0.00945909045494892	0.0034584776709605	-2.73504453545363	0.00623718367053416	1255.77075476413	51	2.44718326161666e-229	1335.77075476413	rs3734173	5	125939409	0.0437376	C	T	embarass	~	SNP	23		-0.00663699964898777	0.00348647375205195	-1.90364251131436	0.0569567582871418	1255.77075476413	51	2.44718326161666e-229	1335.77075476413
rs78260052	5	137687201	0.0337972	G	A	mood	~	SNP	12		-0.00355433145716868	0.00292615225605722	-1.21467755131713	0.224489097737359	1255.83914696072	51	2.36806617627783e-229	1335.83914696072	rs78260052	5	137687201	0.0337972	G	A	misery	~	SNP	13		-0.00487525165525912	0.00291161960927713	-1.67441228920336	0.0940495992349925	1255.83914696072	51	2.36806617627783e-229	1335.83914696072	rs78260052	5	137687201	0.0337972	G	A	irrit	~	SNP	14		-0.00714361614492537	0.00294293760291311	-2.42737601295188	0.0152084842450954	1255.83914696072	51	2.36806617627783e-229	1335.83914696072	rs78260052	5	137687201	0.0337972	G	A	fedup	~	SNP	15		-0.003288123319531	0.00292970309597605	-1.12234011837146	0.26171785461875	1255.83914696072	51	2.36806617627783e-229	1335.83914696072	rs78260052	5	137687201	0.0337972	G	A	lonely	~	SNP	16		-0.00914865143318009	0.00288474229041316	-3.17139297454186	0.00151709759406616	1255.83914696072	51	2.36806617627783e-229	1335.83914696072	rs78260052	5	137687201	0.0337972	G	A	nervous	~	SNP	17		-0.00905790970925207	0.0029199584236715	-3.10206804173013	0.00192173781906169	1255.83914696072	51	2.36806617627783e-229	1335.83914696072	rs78260052	5	137687201	0.0337972	G	A	worry	~	SNP	18		-0.0101490706692616	0.00292292508016691	-3.47223086151838	0.000516152263690148	1255.83914696072	51	2.36806617627783e-229	1335.83914696072	rs78260052	5	137687201	0.0337972	G	A	tense	~	SNP	19		-0.00912586230895781	0.00290176078492181	-3.14493956785749	0.00166121141531584	1255.83914696072	51	2.36806617627783e-229	1335.83914696072	rs78260052	5	137687201	0.0337972	G	A	nerves	~	SNP	20		-0.010318013936713	0.00289927596695862	-3.55882435970271	0.000372518537057896	1255.83914696072	51	2.36806617627783e-229	1335.83914696072	rs78260052	5	137687201	0.0337972	G	A	guilt	~	SNP	21		-0.00729124116793854	0.00290071071102509	-2.51360507624074	0.01195041721929	1255.83914696072	51	2.36806617627783e-229	1335.83914696072	rs78260052	5	137687201	0.0337972	G	A	hurt	~	SNP	22		-0.00538144087277893	0.00292607127136387	-1.83913526831853	0.0658952927479925	1255.83914696072	51	2.36806617627783e-229	1335.83914696072	rs78260052	5	137687201	0.0337972	G	A	embarass	~	SNP	23		-0.00371442587714439	0.00294979313885255	-1.25921571523801	0.207952426762205	1255.83914696072	51	2.36806617627783e-229	1335.83914696072
rs17513224	5	145921033	0.0208748	G	T	mood	~	SNP	12		0.00978723189056909	0.00462867922681288	2.11447616284877	0.034474618602791	1255.7966641361	51	2.41690461807447e-229	1335.7966641361	rs17513224	5	145921033	0.0208748	G	T	misery	~	SNP	13		0.00800032670962673	0.00460500063141934	1.73731283662406	0.0823319669738739	1255.7966641361	51	2.41690461807447e-229	1335.7966641361	rs17513224	5	145921033	0.0208748	G	T	irrit	~	SNP	14		0.00459974278290369	0.00465336516396952	0.988476644497831	0.322919267251	1255.7966641361	51	2.41690461807447e-229	1335.7966641361	rs17513224	5	145921033	0.0208748	G	T	fedup	~	SNP	15		0.00777904046424608	0.00463363022801626	1.67882202106067	0.0931867355398511	1255.7966641361	51	2.41690461807447e-229	1335.7966641361	rs17513224	5	145921033	0.0208748	G	T	lonely	~	SNP	16		0.0128702450124381	0.00456316117498087	2.82046689102365	0.00479538217448838	1255.7966641361	51	2.41690461807447e-229	1335.7966641361	rs17513224	5	145921033	0.0208748	G	T	nervous	~	SNP	17		0.0158703543208083	0.00462027315265703	3.43493854074007	0.000592688230190667	1255.7966641361	51	2.41690461807447e-229	1335.7966641361	rs17513224	5	145921033	0.0208748	G	T	worry	~	SNP	18		0.0110718449068788	0.00462250744089005	2.39520326326331	0.0166111537544621	1255.7966641361	51	2.41690461807447e-229	1335.7966641361	rs17513224	5	145921033	0.0208748	G	T	tense	~	SNP	19		0.0181120496170376	0.00459260824273018	3.94373930014777	8.02208642698766e-05	1255.7966641361	51	2.41690461807447e-229	1335.7966641361	rs17513224	5	145921033	0.0208748	G	T	nerves	~	SNP	20		0.01802695908742	0.00458831845653112	3.92888141008609	8.53419100930119e-05	1255.7966641361	51	2.41690461807447e-229	1335.7966641361	rs17513224	5	145921033	0.0208748	G	T	guilt	~	SNP	21		0.0073450807204849	0.00458714872032413	1.60123012535898	0.10932595878272	1255.7966641361	51	2.41690461807447e-229	1335.7966641361	rs17513224	5	145921033	0.0208748	G	T	hurt	~	SNP	22		0.0153861902208317	0.00463044520484404	3.32283172355345	0.000891086514733274	1255.7966641361	51	2.41690461807447e-229	1335.7966641361	rs17513224	5	145921033	0.0208748	G	T	embarass	~	SNP	23		0.0143985409500033	0.00466777008987449	3.08467226807875	0.00203776561614437	1255.7966641361	51	2.41690461807447e-229	1335.7966641361
rs35912853	5	147062911	0.0318091	G	A	mood	~	SNP	12		0.00737482782129037	0.00336372628263821	2.19245776903886	0.0283464692505966	1255.85893752665	51	2.34565300618433e-229	1335.85893752665	rs35912853	5	147062911	0.0318091	G	A	misery	~	SNP	13		0.00388617784770877	0.00334650982731541	1.16126294206232	0.245534984970579	1255.85893752665	51	2.34565300618433e-229	1335.85893752665	rs35912853	5	147062911	0.0318091	G	A	irrit	~	SNP	14		0.00299810646922601	0.00338220374334705	0.886435796519777	0.375382736851999	1255.85893752665	51	2.34565300618433e-229	1335.85893752665	rs35912853	5	147062911	0.0318091	G	A	fedup	~	SNP	15		0.00643544635987488	0.00336767922402905	1.91094398598201	0.0560117796184054	1255.85893752665	51	2.34565300618433e-229	1335.85893752665	rs35912853	5	147062911	0.0318091	G	A	lonely	~	SNP	16		0.00694479885761555	0.00331528269327498	2.0947833111496	0.0361902593222936	1255.85893752665	51	2.34565300618433e-229	1335.85893752665	rs35912853	5	147062911	0.0318091	G	A	nervous	~	SNP	17		0.00938391150688894	0.00335616681100334	2.796020589955	0.00517361042635985	1255.85893752665	51	2.34565300618433e-229	1335.85893752665	rs35912853	5	147062911	0.0318091	G	A	worry	~	SNP	18		0.013291173854501	0.0033601462545384	3.95553432727794	7.63637816953813e-05	1255.85893752665	51	2.34565300618433e-229	1335.85893752665	rs35912853	5	147062911	0.0318091	G	A	tense	~	SNP	19		0.0126680342836008	0.00333589129371109	3.79749613168838	0.000146165056949073	1255.85893752665	51	2.34565300618433e-229	1335.85893752665	rs35912853	5	147062911	0.0318091	G	A	nerves	~	SNP	20		0.00842822878368367	0.00333196708846888	2.52950541223882	0.0114223412335403	1255.85893752665	51	2.34565300618433e-229	1335.85893752665	rs35912853	5	147062911	0.0318091	G	A	guilt	~	SNP	21		0.00810569976253125	0.00333413418524338	2.43112583722829	0.0150519858509882	1255.85893752665	51	2.34565300618433e-229	1335.85893752665	rs35912853	5	147062911	0.0318091	G	A	hurt	~	SNP	22		0.0109441227807192	0.00336406646149623	3.2532421419081	0.00114096225834229	1255.85893752665	51	2.34565300618433e-229	1335.85893752665	rs35912853	5	147062911	0.0318091	G	A	embarass	~	SNP	23		0.0110947508638989	0.00339147927298738	3.27136036250227	0.00107031430244718	1255.85893752665	51	2.34565300618433e-229	1335.85893752665
rs10060753	5	147765015	0.21173	A	T	mood	~	SNP	12		0.00534202627442998	0.00155798777338741	3.42879858602178	0.00060625925925736	1255.87011747601	51	2.33308540433977e-229	1335.87011747601	rs10060753	5	147765015	0.21173	A	T	misery	~	SNP	13		0.00276287026899504	0.0015502081530983	1.78225760422758	0.0747072329135949	1255.87011747601	51	2.33308540433977e-229	1335.87011747601	rs10060753	5	147765015	0.21173	A	T	irrit	~	SNP	14		0.000669892550637577	0.00156675911494284	0.427565759310753	0.668967299388604	1255.87011747601	51	2.33308540433977e-229	1335.87011747601	rs10060753	5	147765015	0.21173	A	T	fedup	~	SNP	15		0.0038044912304911	0.00155990381662708	2.43892680429324	0.0147309516885299	1255.87011747601	51	2.33308540433977e-229	1335.87011747601	rs10060753	5	147765015	0.21173	A	T	lonely	~	SNP	16		0.000935724574397733	0.00153560399901937	0.609352785610926	0.542290625993215	1255.87011747601	51	2.33308540433977e-229	1335.87011747601	rs10060753	5	147765015	0.21173	A	T	nervous	~	SNP	17		0.00648540192831042	0.00155434703234156	4.17242854611459	3.01370125271454e-05	1255.87011747601	51	2.33308540433977e-229	1335.87011747601	rs10060753	5	147765015	0.21173	A	T	worry	~	SNP	18		0.00504931902250512	0.00155582163156577	3.24543567209792	0.00117271056476322	1255.87011747601	51	2.33308540433977e-229	1335.87011747601	rs10060753	5	147765015	0.21173	A	T	tense	~	SNP	19		0.00584663101335561	0.00154464642432192	3.78509341768761	0.000153650849738253	1255.87011747601	51	2.33308540433977e-229	1335.87011747601	rs10060753	5	147765015	0.21173	A	T	nerves	~	SNP	20		0.00444168919816838	0.00154319548054767	2.87824145039102	0.00399898934590431	1255.87011747601	51	2.33308540433977e-229	1335.87011747601	rs10060753	5	147765015	0.21173	A	T	guilt	~	SNP	21		0.00359240178354827	0.00154424347975319	2.32631824621492	0.0200015793444865	1255.87011747601	51	2.33308540433977e-229	1335.87011747601	rs10060753	5	147765015	0.21173	A	T	hurt	~	SNP	22		0.0034367326363762	0.00155785566241927	2.20606614545993	0.0273793687029292	1255.87011747601	51	2.33308540433977e-229	1335.87011747601	rs10060753	5	147765015	0.21173	A	T	embarass	~	SNP	23		0.00463132661206219	0.00157056667514591	2.94882521407881	0.003189843258001	1255.87011747601	51	2.33308540433977e-229	1335.87011747601
rs58007470	5	153666790	0.256461	C	T	mood	~	SNP	12		-0.00359574384027241	0.00160094185802868	-2.24601775650993	0.0247028705767184	1255.80563437292	51	2.40650920549417e-229	1335.80563437292	rs58007470	5	153666790	0.256461	C	T	misery	~	SNP	13		-0.00403878977943939	0.00159291516311873	-2.53547073500885	0.0112296310932543	1255.80563437292	51	2.40650920549417e-229	1335.80563437292	rs58007470	5	153666790	0.256461	C	T	irrit	~	SNP	14		-0.00533253693188133	0.00160995818134959	-3.31222077297138	0.00092558471666685	1255.80563437292	51	2.40650920549417e-229	1335.80563437292	rs58007470	5	153666790	0.256461	C	T	fedup	~	SNP	15		-0.00388025272932884	0.00160293757627557	-2.42071356162516	0.0154900775540021	1255.80563437292	51	2.40650920549417e-229	1335.80563437292	rs58007470	5	153666790	0.256461	C	T	lonely	~	SNP	16		-0.00322036204510317	0.00157797316076596	-2.04082181191218	0.041268541705158	1255.80563437292	51	2.40650920549417e-229	1335.80563437292	rs58007470	5	153666790	0.256461	C	T	nervous	~	SNP	17		-0.00658859469494524	0.00159720340034955	-4.12508181080965	3.70602997571702e-05	1255.80563437292	51	2.40650920549417e-229	1335.80563437292	rs58007470	5	153666790	0.256461	C	T	worry	~	SNP	18		-0.00625227773504247	0.00159875074546363	-3.91072701781874	9.20187257353965e-05	1255.80563437292	51	2.40650920549417e-229	1335.80563437292	rs58007470	5	153666790	0.256461	C	T	tense	~	SNP	19		-0.0082804786894245	0.0015872235513143	-5.21695805393503	1.81885428095224e-07	1255.80563437292	51	2.40650920549417e-229	1335.80563437292	rs58007470	5	153666790	0.256461	C	T	nerves	~	SNP	20		-0.00522352113560727	0.00158577269008459	-3.29399110494748	0.000987756242078661	1255.80563437292	51	2.40650920549417e-229	1335.80563437292	rs58007470	5	153666790	0.256461	C	T	guilt	~	SNP	21		-0.00421786317388475	0.00158684152563575	-2.65802419822289	0.00786002492304071	1255.80563437292	51	2.40650920549417e-229	1335.80563437292	rs58007470	5	153666790	0.256461	C	T	hurt	~	SNP	22		-0.00386768388988256	0.00160080029039004	-2.41609394569774	0.0156880130993129	1255.80563437292	51	2.40650920549417e-229	1335.80563437292	rs58007470	5	153666790	0.256461	C	T	embarass	~	SNP	23		-0.00549477216053713	0.00161383720151273	-3.40478714667539	0.000662156440145458	1255.80563437292	51	2.40650920549417e-229	1335.80563437292
rs62379865	5	153674765	0.0864811	A	G	mood	~	SNP	12		0.00118002960641206	0.00234033487847152	0.504213998290171	0.614111004605177	1255.81552984007	51	2.39509341996955e-229	1335.81552984007	rs62379865	5	153674765	0.0864811	A	G	misery	~	SNP	13		0.00332116662687165	0.00232865106593732	1.42621909974083	0.153805108097217	1255.81552984007	51	2.39509341996955e-229	1335.81552984007	rs62379865	5	153674765	0.0864811	A	G	irrit	~	SNP	14		0.00583984363309535	0.00235352987740892	2.48131272483553	0.0130899474595072	1255.81552984007	51	2.39509341996955e-229	1335.81552984007	rs62379865	5	153674765	0.0864811	A	G	fedup	~	SNP	15		-0.000573263465701393	0.00234320399589219	-0.244649405987001	0.806727905793398	1255.81552984007	51	2.39509341996955e-229	1335.81552984007	rs62379865	5	153674765	0.0864811	A	G	lonely	~	SNP	16		0.00124377888307409	0.00230669560358484	0.539203734181973	0.589746284025445	1255.81552984007	51	2.39509341996955e-229	1335.81552984007	rs62379865	5	153674765	0.0864811	A	G	nervous	~	SNP	17		0.00795861459238173	0.00233495333632741	3.40846837003588	0.0006532865828808	1255.81552984007	51	2.39509341996955e-229	1335.81552984007	rs62379865	5	153674765	0.0864811	A	G	worry	~	SNP	18		0.0100014764825126	0.00233721325916769	4.279231449369	1.8753976641509e-05	1255.81552984007	51	2.39509341996955e-229	1335.81552984007	rs62379865	5	153674765	0.0864811	A	G	tense	~	SNP	19		0.00538813088441734	0.00232035699786602	2.32211288580709	0.0202268580147845	1255.81552984007	51	2.39509341996955e-229	1335.81552984007	rs62379865	5	153674765	0.0864811	A	G	nerves	~	SNP	20		0.00802866704871947	0.00231825649175127	3.46323501186635	0.000533722011745829	1255.81552984007	51	2.39509341996955e-229	1335.81552984007	rs62379865	5	153674765	0.0864811	A	G	guilt	~	SNP	21		0.00532738097103191	0.00231971550290016	2.29656652480509	0.0216435101105121	1255.81552984007	51	2.39509341996955e-229	1335.81552984007	rs62379865	5	153674765	0.0864811	A	G	hurt	~	SNP	22		0.00501056305720323	0.00234020922315097	2.14107482682969	0.0322680043355264	1255.81552984007	51	2.39509341996955e-229	1335.81552984007	rs62379865	5	153674765	0.0864811	A	G	embarass	~	SNP	23		0.00379645261327881	0.00235927240878166	1.60916246854229	0.107580820704478	1255.81552984007	51	2.39509341996955e-229	1335.81552984007
rs10052588	5	161588358	0.379722	C	T	mood	~	SNP	12		-0.00191968317740121	0.00135389620934197	-1.41789537791396	0.15622131204728	1255.6980642383	51	2.53417224018869e-229	1335.6980642383	rs10052588	5	161588358	0.379722	C	T	misery	~	SNP	13		3.59205702735056e-05	0.00134713727031028	0.0266643727147659	0.97872742947706	1255.6980642383	51	2.53417224018869e-229	1335.6980642383	rs10052588	5	161588358	0.379722	C	T	irrit	~	SNP	14		-0.00215466720789013	0.00136150640443891	-1.58256119902579	0.113521513122257	1255.6980642383	51	2.53417224018869e-229	1335.6980642383	rs10052588	5	161588358	0.379722	C	T	fedup	~	SNP	15		0.000755180950485337	0.00135556837038225	0.557095434642211	0.577462226599406	1255.6980642383	51	2.53417224018869e-229	1335.6980642383	rs10052588	5	161588358	0.379722	C	T	lonely	~	SNP	16		4.83096936210847e-05	0.00133443103608366	0.0362024655563063	0.971120920050174	1255.6980642383	51	2.53417224018869e-229	1335.6980642383	rs10052588	5	161588358	0.379722	C	T	nervous	~	SNP	17		-0.00523587192270655	0.00135071496072752	-3.87637071842783	0.000106026103567868	1255.6980642383	51	2.53417224018869e-229	1335.6980642383	rs10052588	5	161588358	0.379722	C	T	worry	~	SNP	18		-0.00453770936861117	0.00135201077512763	-3.35626716302081	0.000790022116243103	1255.6980642383	51	2.53417224018869e-229	1335.6980642383	rs10052588	5	161588358	0.379722	C	T	tense	~	SNP	19		-0.00396584775364292	0.00134229390161458	-2.95453011361564	0.00313145590881868	1255.6980642383	51	2.53417224018869e-229	1335.6980642383	rs10052588	5	161588358	0.379722	C	T	nerves	~	SNP	20		-0.006300079967048	0.00134102256591958	-4.69796715369055	2.62763675449107e-06	1255.6980642383	51	2.53417224018869e-229	1335.6980642383	rs10052588	5	161588358	0.379722	C	T	guilt	~	SNP	21		-0.000840740997164508	0.00134195947897353	-0.626502521378359	0.530985383610775	1255.6980642383	51	2.53417224018869e-229	1335.6980642383	rs10052588	5	161588358	0.379722	C	T	hurt	~	SNP	22		-0.00222530616113081	0.00135379830263976	-1.64375014859429	0.10022782254109	1255.6980642383	51	2.53417224018869e-229	1335.6980642383	rs10052588	5	161588358	0.379722	C	T	embarass	~	SNP	23		-0.000373383755288162	0.00136484552443798	-0.273572172529865	0.784413421517485	1255.6980642383	51	2.53417224018869e-229	1335.6980642383
rs77338596	5	164516633	0.0874751	T	C	mood	~	SNP	12		-0.00512378875200582	0.00224462781376378	-2.28268968271148	0.0224486539569317	1255.81224994318	51	2.39887122096007e-229	1335.81224994318	rs77338596	5	164516633	0.0874751	T	C	misery	~	SNP	13		-0.00581810404463291	0.00223339138317189	-2.60505350225269	0.00918599144651982	1255.81224994318	51	2.39887122096007e-229	1335.81224994318	rs77338596	5	164516633	0.0874751	T	C	irrit	~	SNP	14		0.00189899905852291	0.00225717969262671	0.841314966959066	0.400171508079112	1255.81224994318	51	2.39887122096007e-229	1335.81224994318	rs77338596	5	164516633	0.0874751	T	C	fedup	~	SNP	15		-0.00497982846639123	0.00224736973052214	-2.21584744101463	0.0267019521331286	1255.81224994318	51	2.39887122096007e-229	1335.81224994318	rs77338596	5	164516633	0.0874751	T	C	lonely	~	SNP	16		-0.00450863281181522	0.00221232974633395	-2.03795696337151	0.0415542370321726	1255.81224994318	51	2.39887122096007e-229	1335.81224994318	rs77338596	5	164516633	0.0874751	T	C	nervous	~	SNP	17		-0.00758778198644341	0.00223941260742717	-3.38829118014161	0.000703295586768539	1255.81224994318	51	2.39887122096007e-229	1335.81224994318	rs77338596	5	164516633	0.0874751	T	C	worry	~	SNP	18		-0.00929113868431015	0.00224158888316576	-4.1448897048367	3.39977310296822e-05	1255.81224994318	51	2.39887122096007e-229	1335.81224994318	rs77338596	5	164516633	0.0874751	T	C	tense	~	SNP	19		-0.00632537094347468	0.00222541996603206	-2.84232685965915	0.00447855496526524	1255.81224994318	51	2.39887122096007e-229	1335.81224994318	rs77338596	5	164516633	0.0874751	T	C	nerves	~	SNP	20		-0.00770267355787671	0.00222339596866491	-3.46437326793479	0.000531468494340392	1255.81224994318	51	2.39887122096007e-229	1335.81224994318	rs77338596	5	164516633	0.0874751	T	C	guilt	~	SNP	21		-0.00826804294340155	0.00222486960913131	-3.71619213524597	0.000202247808198092	1255.81224994318	51	2.39887122096007e-229	1335.81224994318	rs77338596	5	164516633	0.0874751	T	C	hurt	~	SNP	22		-0.00388707516050651	0.00224437996835767	-1.73191492318962	0.0832887112933039	1255.81224994318	51	2.39887122096007e-229	1335.81224994318	rs77338596	5	164516633	0.0874751	T	C	embarass	~	SNP	23		-0.00623294688928833	0.00226278284363283	-2.75454929615849	0.00587730353677096	1255.81224994318	51	2.39887122096007e-229	1335.81224994318
rs1205026	6	3603809	0.368787	T	C	mood	~	SNP	12		-0.00227648729127932	0.00133865078163183	-1.70058339524836	0.0890212443519413	1255.74476799426	51	2.47793336208677e-229	1335.74476799426	rs1205026	6	3603809	0.368787	T	C	misery	~	SNP	13		-0.000869810217680186	0.00133195749737423	-0.653031511437038	0.513735963823983	1255.74476799426	51	2.47793336208677e-229	1335.74476799426	rs1205026	6	3603809	0.368787	T	C	irrit	~	SNP	14		-0.000201588293684215	0.00134617051378056	-0.149749449732098	0.880962292776116	1255.74476799426	51	2.47793336208677e-229	1335.74476799426	rs1205026	6	3603809	0.368787	T	C	fedup	~	SNP	15		0.000278808077684251	0.0013402880258551	0.208021016606764	0.835212557411261	1255.74476799426	51	2.47793336208677e-229	1335.74476799426	rs1205026	6	3603809	0.368787	T	C	lonely	~	SNP	16		-0.00209281043362685	0.00131939365724141	-1.58619106749573	0.112695973464517	1255.74476799426	51	2.47793336208677e-229	1335.74476799426	rs1205026	6	3603809	0.368787	T	C	nervous	~	SNP	17		-0.00507525003280357	0.00133549763685574	-3.80026882320258	0.000144539203781374	1255.74476799426	51	2.47793336208677e-229	1335.74476799426	rs1205026	6	3603809	0.368787	T	C	worry	~	SNP	18		-0.00550416123771251	0.00133676033012396	-4.11753783657099	3.8294167362823e-05	1255.74476799426	51	2.47793336208677e-229	1335.74476799426	rs1205026	6	3603809	0.368787	T	C	tense	~	SNP	19		-0.00323408452391421	0.00132717871269182	-2.43681163130981	0.014817395816367	1255.74476799426	51	2.47793336208677e-229	1335.74476799426	rs1205026	6	3603809	0.368787	T	C	nerves	~	SNP	20		-0.00423521318247824	0.00132593341581247	-3.19413715045645	0.00140249469639793	1255.74476799426	51	2.47793336208677e-229	1335.74476799426	rs1205026	6	3603809	0.368787	T	C	guilt	~	SNP	21		-0.00423933345197207	0.00132682239447945	-3.19510242637656	0.00139781222898247	1255.74476799426	51	2.47793336208677e-229	1335.74476799426	rs1205026	6	3603809	0.368787	T	C	hurt	~	SNP	22		-0.00216227964237488	0.00133854387573707	-1.61539691120265	0.10622476872092	1255.74476799426	51	2.47793336208677e-229	1335.74476799426	rs1205026	6	3603809	0.368787	T	C	embarass	~	SNP	23		-0.00467647295166325	0.00134944601275683	-3.46547613424676	0.00052929350139531	1255.74476799426	51	2.47793336208677e-229	1335.74476799426
rs2031595	6	11980752	0.312127	T	C	mood	~	SNP	12		-0.00398618978351344	0.0014769775196086	-2.6988831790546	0.00695725936745325	1255.85587957211	51	2.34910228788615e-229	1335.85587957211	rs2031595	6	11980752	0.312127	T	C	misery	~	SNP	13		-0.00499692101287568	0.00146957353554244	-3.40025244876995	0.000673236653858533	1255.85587957211	51	2.34910228788615e-229	1335.85587957211	rs2031595	6	11980752	0.312127	T	C	irrit	~	SNP	14		-0.000691945346618912	0.0014852792058956	-0.465868870898034	0.641309364236855	1255.85587957211	51	2.34910228788615e-229	1335.85587957211	rs2031595	6	11980752	0.312127	T	C	fedup	~	SNP	15		-0.00645315688388134	0.00147875315957129	-4.3639175626527	1.27753736090767e-05	1255.85587957211	51	2.34910228788615e-229	1335.85587957211	rs2031595	6	11980752	0.312127	T	C	lonely	~	SNP	16		-0.00480510501167933	0.00145573437040645	-3.30081167921983	0.000964055679972763	1255.85587957211	51	2.34910228788615e-229	1335.85587957211	rs2031595	6	11980752	0.312127	T	C	nervous	~	SNP	17		-0.00570349869723336	0.00147350093395007	-3.87071264484628	0.000108517649825375	1255.85587957211	51	2.34910228788615e-229	1335.85587957211	rs2031595	6	11980752	0.312127	T	C	worry	~	SNP	18		-0.00524020146230843	0.00147490699143941	-3.55290299166209	0.000381004939821832	1255.85587957211	51	2.34910228788615e-229	1335.85587957211	rs2031595	6	11980752	0.312127	T	C	tense	~	SNP	19		-0.00534815801043876	0.00146427897447646	-3.65241740382905	0.000259783167536506	1255.85587957211	51	2.34910228788615e-229	1335.85587957211	rs2031595	6	11980752	0.312127	T	C	nerves	~	SNP	20		-0.00492098940201557	0.00146297664285889	-3.36368282161988	0.00076909877546142	1255.85587957211	51	2.34910228788615e-229	1335.85587957211	rs2031595	6	11980752	0.312127	T	C	guilt	~	SNP	21		-0.00619496221365027	0.00146392454534822	-4.23174967134437	2.31880404206281e-05	1255.85587957211	51	2.34910228788615e-229	1335.85587957211	rs2031595	6	11980752	0.312127	T	C	hurt	~	SNP	22		-0.00378944946793907	0.00147687190127347	-2.56586198482856	0.0102919770184887	1255.85587957211	51	2.34910228788615e-229	1335.85587957211	rs2031595	6	11980752	0.312127	T	C	embarass	~	SNP	23		-0.00564640236609274	0.00148890353108212	-3.79232250325111	0.000149244918904124	1255.85587957211	51	2.34910228788615e-229	1335.85587957211
rs198822	6	26123539	0.472167	G	C	mood	~	SNP	12		-0.00469282630190593	0.00131520367472104	-3.56813654957382	0.000359529132386289	1255.82574621008	51	2.38336423792854e-229	1335.82574621008	rs198822	6	26123539	0.472167	G	C	misery	~	SNP	13		-0.00474352805227365	0.0013086194176911	-3.6248339189732	0.000289147206695618	1255.82574621008	51	2.38336423792854e-229	1335.82574621008	rs198822	6	26123539	0.472167	G	C	irrit	~	SNP	14		-0.00114952009745291	0.00132260887032596	-0.869130793875296	0.384775595262588	1255.82574621008	51	2.38336423792854e-229	1335.82574621008	rs198822	6	26123539	0.472167	G	C	fedup	~	SNP	15		-0.00341213609066011	0.00131681797122741	-2.59119799791283	0.00956424463940025	1255.82574621008	51	2.38336423792854e-229	1335.82574621008	rs198822	6	26123539	0.472167	G	C	lonely	~	SNP	16		-0.00501460727317494	0.00129627825740389	-3.86846515748702	0.000109522582549715	1255.82574621008	51	2.38336423792854e-229	1335.82574621008	rs198822	6	26123539	0.472167	G	C	nervous	~	SNP	17		-0.00612565682037004	0.0013121086943959	-4.66855897421694	3.03319713404517e-06	1255.82574621008	51	2.38336423792854e-229	1335.82574621008	rs198822	6	26123539	0.472167	G	C	worry	~	SNP	18		-0.00428165432695027	0.00131337314732219	-3.26004405958814	0.00111394907861199	1255.82574621008	51	2.38336423792854e-229	1335.82574621008	rs198822	6	26123539	0.472167	G	C	tense	~	SNP	19		-0.00438589590244435	0.00130393860016679	-3.36357547961486	0.000769397936926786	1255.82574621008	51	2.38336423792854e-229	1335.82574621008	rs198822	6	26123539	0.472167	G	C	nerves	~	SNP	20		-0.00587834507013526	0.00130270659286052	-4.51240908916216	6.40954105240152e-06	1255.82574621008	51	2.38336423792854e-229	1335.82574621008	rs198822	6	26123539	0.472167	G	C	guilt	~	SNP	21		-0.00470562230155891	0.00130359391773071	-3.60973017559826	0.000306515680337316	1255.82574621008	51	2.38336423792854e-229	1335.82574621008	rs198822	6	26123539	0.472167	G	C	hurt	~	SNP	22		-0.00592459944620487	0.00131508475047908	-4.50510846852005	6.63390480526543e-06	1255.82574621008	51	2.38336423792854e-229	1335.82574621008	rs198822	6	26123539	0.472167	G	C	embarass	~	SNP	23		-0.00190695208431875	0.00132584323120378	-1.43829378876668	0.15035071349291	1255.82574621008	51	2.38336423792854e-229	1335.82574621008
rs1883215	6	26314233	0.0864811	G	C	mood	~	SNP	12		0.00288959402462382	0.0020031462224025	1.44252775574124	0.149153547338036	1255.89034869146	51	2.31051401045878e-229	1335.89034869146	rs1883215	6	26314233	0.0864811	G	C	misery	~	SNP	13		0.00666514451542066	0.00199318368420283	3.34396903217997	0.000825889559222036	1255.89034869146	51	2.31051401045878e-229	1335.89034869146	rs1883215	6	26314233	0.0864811	G	C	irrit	~	SNP	14		-0.00128279231884059	0.00201438109327963	-0.636817096387688	0.524243988653241	1255.89034869146	51	2.31051401045878e-229	1335.89034869146	rs1883215	6	26314233	0.0864811	G	C	fedup	~	SNP	15		0.00532461250350524	0.0020056211829602	2.65484456822817	0.00793449590143068	1255.89034869146	51	2.31051401045878e-229	1335.89034869146	rs1883215	6	26314233	0.0864811	G	C	lonely	~	SNP	16		0.00667378067363759	0.00197439002205713	3.38017342018581	0.000724401067252968	1255.89034869146	51	2.31051401045878e-229	1335.89034869146	rs1883215	6	26314233	0.0864811	G	C	nervous	~	SNP	17		0.00889221268014826	0.00199857237717304	4.4492822885535	8.61577149492623e-06	1255.89034869146	51	2.31051401045878e-229	1335.89034869146	rs1883215	6	26314233	0.0864811	G	C	worry	~	SNP	18		0.0050150663674141	0.00200037990140712	2.50705696647241	0.0121741089502384	1255.89034869146	51	2.31051401045878e-229	1335.89034869146	rs1883215	6	26314233	0.0864811	G	C	tense	~	SNP	19		0.00665329679998889	0.00198604401791103	3.35002484335015	0.000808043127223725	1255.89034869146	51	2.31051401045878e-229	1335.89034869146	rs1883215	6	26314233	0.0864811	G	C	nerves	~	SNP	20		0.00802607163024043	0.00198422746309836	4.04493526045032	5.23375851110077e-05	1255.89034869146	51	2.31051401045878e-229	1335.89034869146	rs1883215	6	26314233	0.0864811	G	C	guilt	~	SNP	21		0.0110167169864619	0.00198565216464809	5.54816054019931	2.88690738708872e-08	1255.89034869146	51	2.31051401045878e-229	1335.89034869146	rs1883215	6	26314233	0.0864811	G	C	hurt	~	SNP	22		0.00640296024278101	0.00200303585663902	3.19662786942058	0.00139044182376715	1255.89034869146	51	2.31051401045878e-229	1335.89034869146	rs1883215	6	26314233	0.0864811	G	C	embarass	~	SNP	23		0.00216968129495537	0.00201931828093244	1.07446226552929	0.282615548394885	1255.89034869146	51	2.31051401045878e-229	1335.89034869146
rs34569203	6	27153984	0.141153	A	C	mood	~	SNP	12		0.00298729628211168	0.00170326799246607	1.75386157394206	0.0794542292755751	1255.94216605941	51	2.25369366239561e-229	1335.94216605941	rs34569203	6	27153984	0.141153	A	C	misery	~	SNP	13		0.0067660549063054	0.0016947760751294	3.9923002251426	6.54354537126017e-05	1255.94216605941	51	2.25369366239561e-229	1335.94216605941	rs34569203	6	27153984	0.141153	A	C	irrit	~	SNP	14		-0.00216014491219112	0.00171284057074515	-1.26114768010859	0.207255644746817	1255.94216605941	51	2.25369366239561e-229	1335.94216605941	rs34569203	6	27153984	0.141153	A	C	fedup	~	SNP	15		0.00465879188953457	0.00170538518023174	2.73181211115105	0.00629870500141525	1255.94216605941	51	2.25369366239561e-229	1335.94216605941	rs34569203	6	27153984	0.141153	A	C	lonely	~	SNP	16		0.003744628287041	0.00167877820662541	2.23056760700286	0.0257097845139373	1255.94216605941	51	2.25369366239561e-229	1335.94216605941	rs34569203	6	27153984	0.141153	A	C	nervous	~	SNP	17		0.0082378436850538	0.00169929194893786	4.8478095186662	1.24832173961876e-06	1255.94216605941	51	2.25369366239561e-229	1335.94216605941	rs34569203	6	27153984	0.141153	A	C	worry	~	SNP	18		0.00454224351483095	0.00170089887201678	2.67049592986393	0.00757392898025219	1255.94216605941	51	2.25369366239561e-229	1335.94216605941	rs34569203	6	27153984	0.141153	A	C	tense	~	SNP	19		0.00689049253368747	0.00168868972615163	4.08037807477533	4.49625088796553e-05	1255.94216605941	51	2.25369366239561e-229	1335.94216605941	rs34569203	6	27153984	0.141153	A	C	nerves	~	SNP	20		0.00756085292030373	0.00168711871254634	4.48151802482961	7.41139719859127e-06	1255.94216605941	51	2.25369366239561e-229	1335.94216605941	rs34569203	6	27153984	0.141153	A	C	guilt	~	SNP	21		0.00596701944941819	0.00168825584748227	3.53442842109324	0.000408658104720992	1255.94216605941	51	2.25369366239561e-229	1335.94216605941	rs34569203	6	27153984	0.141153	A	C	hurt	~	SNP	22		0.00464209424960465	0.00170314828045304	2.72559606399616	0.00641854955355427	1255.94216605941	51	2.25369366239561e-229	1335.94216605941	rs34569203	6	27153984	0.141153	A	C	embarass	~	SNP	23		0.00101324115474907	0.00171703502095352	0.590110942633183	0.555116273071249	1255.94216605941	51	2.25369366239561e-229	1335.94216605941
rs2442722	6	31320241	0.142147	G	A	mood	~	SNP	12		0.0036517436841781	0.00167394858944832	2.18151483695303	0.0291453582665433	1255.84491671168	51	2.36150980500044e-229	1335.84491671168	rs2442722	6	31320241	0.142147	G	A	misery	~	SNP	13		0.00456970697425335	0.00166554407240843	2.74367220294892	0.00607561727900784	1255.84491671168	51	2.36150980500044e-229	1335.84491671168	rs2442722	6	31320241	0.142147	G	A	irrit	~	SNP	14		0.00204525061698415	0.00168334966006711	1.21498858229051	0.224370446138377	1255.84491671168	51	2.36150980500044e-229	1335.84491671168	rs2442722	6	31320241	0.142147	G	A	fedup	~	SNP	15		0.0038276930287549	0.00167592404211258	2.2839298993109	0.0223756511101917	1255.84491671168	51	2.36150980500044e-229	1335.84491671168	rs2442722	6	31320241	0.142147	G	A	lonely	~	SNP	16		0.00300213549829939	0.00164984794322231	1.81964374997852	0.0688132745680627	1255.84491671168	51	2.36150980500044e-229	1335.84491671168	rs2442722	6	31320241	0.142147	G	A	nervous	~	SNP	17		0.00926011117545899	0.00166998904536374	5.54501312518614	2.93932121331442e-08	1255.84491671168	51	2.36150980500044e-229	1335.84491671168	rs2442722	6	31320241	0.142147	G	A	worry	~	SNP	18		0.00679617921217928	0.00167158921500558	4.06569936631027	4.78886358935962e-05	1255.84491671168	51	2.36150980500044e-229	1335.84491671168	rs2442722	6	31320241	0.142147	G	A	tense	~	SNP	19		0.00595645647649665	0.00165957266490316	3.58915075095203	0.000331756962644531	1255.84491671168	51	2.36150980500044e-229	1335.84491671168	rs2442722	6	31320241	0.142147	G	A	nerves	~	SNP	20		0.00604594566616519	0.00165803650497544	3.64644906672592	0.000265889150390926	1255.84491671168	51	2.36150980500044e-229	1335.84491671168	rs2442722	6	31320241	0.142147	G	A	guilt	~	SNP	21		0.00416729534436374	0.00165914020439869	2.51171982531402	0.0120144432254518	1255.84491671168	51	2.36150980500044e-229	1335.84491671168	rs2442722	6	31320241	0.142147	G	A	hurt	~	SNP	22		0.00500884078763184	0.0016737958609261	2.99250398723085	0.00276699052620219	1255.84491671168	51	2.36150980500044e-229	1335.84491671168	rs2442722	6	31320241	0.142147	G	A	embarass	~	SNP	23		0.00362055285988547	0.00168740865971413	2.14562894355351	0.0319025943473084	1255.84491671168	51	2.36150980500044e-229	1335.84491671168
rs2523590	6	31327064	0.300199	T	C	mood	~	SNP	12		-0.0025122016916934	0.00141649828076458	-1.77352964405816	0.0761409842502501	1255.82435655296	51	2.38495629044229e-229	1335.82435655296	rs2523590	6	31327064	0.300199	T	C	misery	~	SNP	13		-0.00424634610310625	0.00140940215465993	-3.01287044940756	0.00258789367386924	1255.82435655296	51	2.38495629044229e-229	1335.82435655296	rs2523590	6	31327064	0.300199	T	C	irrit	~	SNP	14		-0.0010934660107222	0.00142445423962115	-0.767638566622556	0.442701943181379	1255.82435655296	51	2.38495629044229e-229	1335.82435655296	rs2523590	6	31327064	0.300199	T	C	fedup	~	SNP	15		-0.00238666488283371	0.00141822604284447	-1.68285224691466	0.0924036978393111	1255.82435655296	51	2.38495629044229e-229	1335.82435655296	rs2523590	6	31327064	0.300199	T	C	lonely	~	SNP	16		-0.00343748554611517	0.00139611632635252	-2.46217702725095	0.0138096486330096	1255.82435655296	51	2.38495629044229e-229	1335.82435655296	rs2523590	6	31327064	0.300199	T	C	nervous	~	SNP	17		-0.00664157278130003	0.00141315204115514	-4.69982888456297	2.60379573550218e-06	1255.82435655296	51	2.38495629044229e-229	1335.82435655296	rs2523590	6	31327064	0.300199	T	C	worry	~	SNP	18		-0.00710345094782524	0.00141448761874257	-5.02192515063509	5.11561200074496e-07	1255.82435655296	51	2.38495629044229e-229	1335.82435655296	rs2523590	6	31327064	0.300199	T	C	tense	~	SNP	19		-0.00379815638234079	0.00140435788597002	-2.7045501864486	0.00683969370339717	1255.82435655296	51	2.38495629044229e-229	1335.82435655296	rs2523590	6	31327064	0.300199	T	C	nerves	~	SNP	20		-0.00498029539044348	0.00140303944603829	-3.5496474489767	0.000385747372343187	1255.82435655296	51	2.38495629044229e-229	1335.82435655296	rs2523590	6	31327064	0.300199	T	C	guilt	~	SNP	21		-0.00331318591990488	0.00140399085033037	-2.35983440997871	0.0182830940400556	1255.82435655296	51	2.38495629044229e-229	1335.82435655296	rs2523590	6	31327064	0.300199	T	C	hurt	~	SNP	22		-0.00420869845359355	0.00141637543255403	-2.97145683048482	0.00296390539360081	1255.82435655296	51	2.38495629044229e-229	1335.82435655296	rs2523590	6	31327064	0.300199	T	C	embarass	~	SNP	23		-0.00287714853197791	0.0014279365012067	-2.01489949276214	0.0439151811691594	1255.82435655296	51	2.38495629044229e-229	1335.82435655296
rs942642	6	33654897	0.303181	T	C	mood	~	SNP	12		-0.00180977661889554	0.00141173872211352	-1.28194869953423	0.199860642763977	1255.56099067403	51	2.70670940349992e-229	1335.56099067403	rs942642	6	33654897	0.303181	T	C	misery	~	SNP	13		-8.15020542851742e-06	0.00140466500248062	-0.00580224139857136	0.995370507146132	1255.56099067403	51	2.70670940349992e-229	1335.56099067403	rs942642	6	33654897	0.303181	T	C	irrit	~	SNP	14		-0.00123139551023656	0.00141967968759527	-0.867375592534086	0.385736250572099	1255.56099067403	51	2.70670940349992e-229	1335.56099067403	rs942642	6	33654897	0.303181	T	C	fedup	~	SNP	15		2.30393380982079e-05	0.00141342392468455	0.0163003736500002	0.986994759452027	1255.56099067403	51	2.70670940349992e-229	1335.56099067403	rs942642	6	33654897	0.303181	T	C	lonely	~	SNP	16		-0.00308513633054784	0.00139140536393355	-2.21728075118674	0.0266039124192594	1255.56099067403	51	2.70670940349992e-229	1335.56099067403	rs942642	6	33654897	0.303181	T	C	nervous	~	SNP	17		-0.00684800493666533	0.00140837227673928	-4.86235425800919	1.15997781285609e-06	1255.56099067403	51	2.70670940349992e-229	1335.56099067403	rs942642	6	33654897	0.303181	T	C	worry	~	SNP	18		-0.00306787961949719	0.00140972752512504	-2.17622169165284	0.0295386876900003	1255.56099067403	51	2.70670940349992e-229	1335.56099067403	rs942642	6	33654897	0.303181	T	C	tense	~	SNP	19		-0.00258233288237491	0.00139961904943152	-1.84502553278606	0.0650338245136225	1255.56099067403	51	2.70670940349992e-229	1335.56099067403	rs942642	6	33654897	0.303181	T	C	nerves	~	SNP	20		-0.0067050772271937	0.00139830985398619	-4.79512978334481	1.62569545216363e-06	1255.56099067403	51	2.70670940349992e-229	1335.56099067403	rs942642	6	33654897	0.303181	T	C	guilt	~	SNP	21		-0.00110198774011274	0.00139923895493158	-0.787562221755485	0.430952819611969	1255.56099067403	51	2.70670940349992e-229	1335.56099067403	rs942642	6	33654897	0.303181	T	C	hurt	~	SNP	22		-0.00409304481134731	0.00141162258023568	-2.89953197735329	0.00373720222346477	1255.56099067403	51	2.70670940349992e-229	1335.56099067403	rs942642	6	33654897	0.303181	T	C	embarass	~	SNP	23		-0.00511152052831016	0.00142310161774564	-3.59181696132663	0.000328380466876061	1255.56099067403	51	2.70670940349992e-229	1335.56099067403
rs10943921	6	83707028	0.131213	A	G	mood	~	SNP	12		-0.00238409399212172	0.00199707748022231	-1.19379143560135	0.232559562647731	1255.8845452626	51	2.31696630436316e-229	1335.8845452626	rs10943921	6	83707028	0.131213	A	G	misery	~	SNP	13		-0.0051870834593466	0.00198710784240351	-2.61036836987797	0.0090444771573339	1255.8845452626	51	2.31696630436316e-229	1335.8845452626	rs10943921	6	83707028	0.131213	A	G	irrit	~	SNP	14		-0.00636714886211561	0.00200832045603146	-3.17038490694728	0.00152237128876336	1255.8845452626	51	2.31696630436316e-229	1335.8845452626	rs10943921	6	83707028	0.131213	A	G	fedup	~	SNP	15		-0.00368434744122902	0.00199953964400987	-1.84259784609243	0.0653877486437754	1255.8845452626	51	2.31696630436316e-229	1335.8845452626	rs10943921	6	83707028	0.131213	A	G	lonely	~	SNP	16		-0.00593959504641791	0.00196836448514146	-3.0175280499389	0.00254845454703047	1255.8845452626	51	2.31696630436316e-229	1335.8845452626	rs10943921	6	83707028	0.131213	A	G	nervous	~	SNP	17		-0.007942260820162	0.0019924396856224	-3.98619886838932	6.714024425029e-05	1255.8845452626	51	2.31696630436316e-229	1335.8845452626	rs10943921	6	83707028	0.131213	A	G	worry	~	SNP	18		-0.00923890518491677	0.00199432485073726	-4.63259793483562	3.6110541799907e-06	1255.8845452626	51	2.31696630436316e-229	1335.8845452626	rs10943921	6	83707028	0.131213	A	G	tense	~	SNP	19		-0.0087194023831206	0.00197998214457012	-4.40377829013892	1.06381665147322e-05	1255.8845452626	51	2.31696630436316e-229	1335.8845452626	rs10943921	6	83707028	0.131213	A	G	nerves	~	SNP	20		-0.00359402437689459	0.00197815158141694	-1.81685994675909	0.0692385609731154	1255.8845452626	51	2.31696630436316e-229	1335.8845452626	rs10943921	6	83707028	0.131213	A	G	guilt	~	SNP	21		-0.00392925721867238	0.00197946833327447	-1.98500635378821	0.0471437645932723	1255.8845452626	51	2.31696630436316e-229	1335.8845452626	rs10943921	6	83707028	0.131213	A	G	hurt	~	SNP	22		-0.0034598127058042	0.00199694126588624	-1.73255606707528	0.0831746036002181	1255.8845452626	51	2.31696630436316e-229	1335.8845452626	rs10943921	6	83707028	0.131213	A	G	embarass	~	SNP	23		-0.00232151732013452	0.00201323808594543	-1.15312606906318	0.248858642941076	1255.8845452626	51	2.31696630436316e-229	1335.8845452626
rs9688806	6	98630881	0.128231	C	T	mood	~	SNP	12		-0.0089621773016499	0.00198581002705014	-4.51310909884111	6.38841385549324e-06	1255.96609995855	51	2.22792276960972e-229	1335.96609995855	rs9688806	6	98630881	0.128231	C	T	misery	~	SNP	13		-0.00562381142362453	0.00197585710794874	-2.84626423692296	0.00442354717833703	1255.96609995855	51	2.22792276960972e-229	1335.96609995855	rs9688806	6	98630881	0.128231	C	T	irrit	~	SNP	14		-0.00470239528536773	0.00199696558192013	-2.35477032150262	0.0185341574985945	1255.96609995855	51	2.22792276960972e-229	1335.96609995855	rs9688806	6	98630881	0.128231	C	T	fedup	~	SNP	15		-0.00871125417259091	0.00198822117812738	-4.38143113473705	1.17902309913852e-05	1255.96609995855	51	2.22792276960972e-229	1335.96609995855	rs9688806	6	98630881	0.128231	C	T	lonely	~	SNP	16		-0.00200632371713192	0.00195721578739222	-1.02509070796181	0.305320389519805	1255.96609995855	51	2.22792276960972e-229	1335.96609995855	rs9688806	6	98630881	0.128231	C	T	nervous	~	SNP	17		-0.0123050174606425	0.00198119700178626	-6.21090050588017	5.26818229605121e-10	1255.96609995855	51	2.22792276960972e-229	1335.96609995855	rs9688806	6	98630881	0.128231	C	T	worry	~	SNP	18		-0.00699274372120617	0.00198301121211839	-3.52632586163547	0.000421368165897264	1255.96609995855	51	2.22792276960972e-229	1335.96609995855	rs9688806	6	98630881	0.128231	C	T	tense	~	SNP	19		-0.00370759801538295	0.00196877119419913	-1.88320411549456	0.0596727115392374	1255.96609995855	51	2.22792276960972e-229	1335.96609995855	rs9688806	6	98630881	0.128231	C	T	nerves	~	SNP	20		-0.00751741959193325	0.00196694503783376	-3.82187577554905	0.00013244040609975	1255.96609995855	51	2.22792276960972e-229	1335.96609995855	rs9688806	6	98630881	0.128231	C	T	guilt	~	SNP	21		-0.00731935084609429	0.00196828793229285	-3.71863827746381	0.000200299636401197	1255.96609995855	51	2.22792276960972e-229	1335.96609995855	rs9688806	6	98630881	0.128231	C	T	hurt	~	SNP	22		-0.00744050376126427	0.00198563494366084	-3.74716600602651	0.000178843733052392	1255.96609995855	51	2.22792276960972e-229	1335.96609995855	rs9688806	6	98630881	0.128231	C	T	embarass	~	SNP	23		-0.00621774946483739	0.00200182947053686	-3.10603353400023	0.00189615211044071	1255.96609995855	51	2.22792276960972e-229	1335.96609995855
rs17185536	6	100620931	0.243539	C	T	mood	~	SNP	12		0.00437777005612768	0.00153852655782443	2.84543028124137	0.00443514672252756	1255.80815999794	51	2.40359038802354e-229	1335.80815999794	rs17185536	6	100620931	0.243539	C	T	misery	~	SNP	13		0.00216876765331872	0.00153085434439858	1.41670411770674	0.156569452654832	1255.80815999794	51	2.40359038802354e-229	1335.80815999794	rs17185536	6	100620931	0.243539	C	T	irrit	~	SNP	14		2.97621347957618e-05	0.00154720139777817	0.0192361090408147	0.984652752077214	1255.80815999794	51	2.40359038802354e-229	1335.80815999794	rs17185536	6	100620931	0.243539	C	T	fedup	~	SNP	15		0.0031383422154581	0.00154041245993983	2.03733889271493	0.0416160928983862	1255.80815999794	51	2.40359038802354e-229	1335.80815999794	rs17185536	6	100620931	0.243539	C	T	lonely	~	SNP	16		0.000303100049676064	0.00151641677177925	0.199879119854649	0.841575120859729	1255.80815999794	51	2.40359038802354e-229	1335.80815999794	rs17185536	6	100620931	0.243539	C	T	nervous	~	SNP	17		0.00586873803383534	0.00153490087968741	3.82352900535868	0.000131555107660569	1255.80815999794	51	2.40359038802354e-229	1335.80815999794	rs17185536	6	100620931	0.243539	C	T	worry	~	SNP	18		0.00775558440627279	0.00153636827951917	5.04799826295556	4.46463205678873e-07	1255.80815999794	51	2.40359038802354e-229	1335.80815999794	rs17185536	6	100620931	0.243539	C	T	tense	~	SNP	19		0.00328888081304401	0.00152534492498931	2.15615547615701	0.0310715268595594	1255.80815999794	51	2.40359038802354e-229	1335.80815999794	rs17185536	6	100620931	0.243539	C	T	nerves	~	SNP	20		0.00478878487643481	0.00152392392694178	3.14240415270922	0.00167566564832075	1255.80815999794	51	2.40359038802354e-229	1335.80815999794	rs17185536	6	100620931	0.243539	C	T	guilt	~	SNP	21		0.00327640629984463	0.00152495260121348	2.14852992626619	0.0316716816539371	1255.80815999794	51	2.40359038802354e-229	1335.80815999794	rs17185536	6	100620931	0.243539	C	T	hurt	~	SNP	22		0.000415728264758042	0.00153843255263281	0.270228463410099	0.786984496339633	1255.80815999794	51	2.40359038802354e-229	1335.80815999794	rs17185536	6	100620931	0.243539	C	T	embarass	~	SNP	23		-0.000232890677845441	0.00155095811701836	-0.150159230794163	0.880638990246022	1255.80815999794	51	2.40359038802354e-229	1335.80815999794
rs79435668	6	118643331	0.0129225	T	C	mood	~	SNP	12		-0.00621708681003127	0.005890007784159	-1.05553117039199	0.291182461434341	1255.72209022996	51	2.5050834546847e-229	1335.72209022996	rs79435668	6	118643331	0.0129225	T	C	misery	~	SNP	13		-0.00261702362623775	0.00585951954577082	-0.446627680954937	0.655143905826443	1255.72209022996	51	2.5050834546847e-229	1335.72209022996	rs79435668	6	118643331	0.0129225	T	C	irrit	~	SNP	14		-0.00771584408380147	0.00592372892148299	-1.3025315955663	0.192734724381435	1255.72209022996	51	2.5050834546847e-229	1335.72209022996	rs79435668	6	118643331	0.0129225	T	C	fedup	~	SNP	15		-0.00137897215861144	0.00589600152297372	-0.233882598781273	0.815076122753937	1255.72209022996	51	2.5050834546847e-229	1335.72209022996	rs79435668	6	118643331	0.0129225	T	C	lonely	~	SNP	16		0.000355818364019142	0.00580404767449488	0.0613052104280154	0.951116141288063	1255.72209022996	51	2.5050834546847e-229	1335.72209022996	rs79435668	6	118643331	0.0129225	T	C	nervous	~	SNP	17		-0.0239224427427795	0.00589347342618958	-4.05914153043812	4.92534556965946e-05	1255.72209022996	51	2.5050834546847e-229	1335.72209022996	rs79435668	6	118643331	0.0129225	T	C	worry	~	SNP	18		-0.0113113537664651	0.00588468424722483	-1.92216834264293	0.0545845788327197	1255.72209022996	51	2.5050834546847e-229	1335.72209022996	rs79435668	6	118643331	0.0129225	T	C	tense	~	SNP	19		-0.025308777308105	0.0058591493808709	-4.31953098699511	1.56361153538359e-05	1255.72209022996	51	2.5050834546847e-229	1335.72209022996	rs79435668	6	118643331	0.0129225	T	C	nerves	~	SNP	20		-0.0195881491955762	0.00584536847928306	-3.35105464522893	0.000805044146349963	1255.72209022996	51	2.5050834546847e-229	1335.72209022996	rs79435668	6	118643331	0.0129225	T	C	guilt	~	SNP	21		-0.00643962054740586	0.00583812905018616	-1.10302812631395	0.270014951013513	1255.72209022996	51	2.5050834546847e-229	1335.72209022996	rs79435668	6	118643331	0.0129225	T	C	hurt	~	SNP	22		-0.00660085874806822	0.005889693904531	-1.12074733510176	0.262395427254273	1255.72209022996	51	2.5050834546847e-229	1335.72209022996	rs79435668	6	118643331	0.0129225	T	C	embarass	~	SNP	23		-0.0112344801113004	0.00594035953183002	-1.89121214820468	0.0585960303336876	1255.72209022996	51	2.5050834546847e-229	1335.72209022996
rs35240111	6	152050523	0.261431	G	C	mood	~	SNP	12		-0.00588322755178339	0.00149188089108066	-3.94349682133257	8.0302056260451e-05	1255.84747809239	51	2.35860503837469e-229	1335.84747809239	rs35240111	6	152050523	0.261431	G	C	misery	~	SNP	13		-0.00496208368818091	0.00148444607366404	-3.34271737870077	0.000829623477491232	1255.84747809239	51	2.35860503837469e-229	1335.84747809239	rs35240111	6	152050523	0.261431	G	C	irrit	~	SNP	14		-0.000680285842277473	0.00150028158101138	-0.453438775019071	0.650232820725637	1255.84747809239	51	2.35860503837469e-229	1335.84747809239	rs35240111	6	152050523	0.261431	G	C	fedup	~	SNP	15		-0.00693623260658361	0.00149370944110236	-4.64362908589818	3.42341930465156e-06	1255.84747809239	51	2.35860503837469e-229	1335.84747809239	rs35240111	6	152050523	0.261431	G	C	lonely	~	SNP	16		-0.00132440144772113	0.00147045245246059	-0.900676145974621	0.367760535239853	1255.84747809239	51	2.35860503837469e-229	1335.84747809239	rs35240111	6	152050523	0.261431	G	C	nervous	~	SNP	17		-0.00523374028695172	0.00148839965450372	-3.51635413990795	0.000437516981603098	1255.84747809239	51	2.35860503837469e-229	1335.84747809239	rs35240111	6	152050523	0.261431	G	C	worry	~	SNP	18		-0.00656214110723741	0.0014898177047908	-4.4046604400898	1.05949703173109e-05	1255.84747809239	51	2.35860503837469e-229	1335.84747809239	rs35240111	6	152050523	0.261431	G	C	tense	~	SNP	19		-0.00354201247292293	0.00147914811024601	-2.39463002277293	0.01663714347722	1255.84747809239	51	2.35860503837469e-229	1335.84747809239	rs35240111	6	152050523	0.261431	G	C	nerves	~	SNP	20		-0.00493352876150564	0.00147775384332832	-3.33853218097132	0.000842222740632407	1255.84747809239	51	2.35860503837469e-229	1335.84747809239	rs35240111	6	152050523	0.261431	G	C	guilt	~	SNP	21		-0.00290529223140337	0.00147872907976004	-1.96472245739215	0.0494463692518822	1255.84747809239	51	2.35860503837469e-229	1335.84747809239	rs35240111	6	152050523	0.261431	G	C	hurt	~	SNP	22		-0.0019922663360671	0.00149182659524895	-1.33545436340384	0.181727682236197	1255.84747809239	51	2.35860503837469e-229	1335.84747809239	rs35240111	6	152050523	0.261431	G	C	embarass	~	SNP	23		-0.00408681319953937	0.00150390762056549	-2.71746292368854	0.00657845254085209	1255.84747809239	51	2.35860503837469e-229	1335.84747809239
rs12178491	6	167512474	0.39165	C	T	mood	~	SNP	12		-0.00171159933828146	0.0013466744837978	-1.27098222983666	0.20373497052998	1255.82634026341	51	2.3826839885118e-229	1335.82634026341	rs12178491	6	167512474	0.39165	C	T	misery	~	SNP	13		-0.00293183540126144	0.0013399494052639	-2.18801948024599	0.0286681833694723	1255.82634026341	51	2.3826839885118e-229	1335.82634026341	rs12178491	6	167512474	0.39165	C	T	irrit	~	SNP	14		-0.00270036684649479	0.00135424054323265	-1.99400827274663	0.046151150450077	1255.82634026341	51	2.3826839885118e-229	1335.82634026341	rs12178491	6	167512474	0.39165	C	T	fedup	~	SNP	15		-0.00288319262861176	0.00134831539074754	-2.13836662282201	0.032486999208216	1255.82634026341	51	2.3826839885118e-229	1335.82634026341	rs12178491	6	167512474	0.39165	C	T	lonely	~	SNP	16		-0.00287549293013295	0.00132731008990111	-2.16640629195186	0.0302801535824365	1255.82634026341	51	2.3826839885118e-229	1335.82634026341	rs12178491	6	167512474	0.39165	C	T	nervous	~	SNP	17		-0.00456723134581006	0.00134352049712221	-3.39945044053511	0.000675214152795663	1255.82634026341	51	2.3826839885118e-229	1335.82634026341	rs12178491	6	167512474	0.39165	C	T	worry	~	SNP	18		-0.00417724164638677	0.00134478777318368	-3.10624600378205	0.00189479010758185	1255.82634026341	51	2.3826839885118e-229	1335.82634026341	rs12178491	6	167512474	0.39165	C	T	tense	~	SNP	19		-0.00441358542603102	0.0013351050481086	-3.3057963733143	0.000947068864557357	1255.82634026341	51	2.3826839885118e-229	1335.82634026341	rs12178491	6	167512474	0.39165	C	T	nerves	~	SNP	20		-0.00614502870903178	0.00133387547050347	-4.60689835364643	4.0871966733916e-06	1255.82634026341	51	2.3826839885118e-229	1335.82634026341	rs12178491	6	167512474	0.39165	C	T	guilt	~	SNP	21		-0.00178149578330604	0.00133478990321995	-1.33466381413921	0.181986401941826	1255.82634026341	51	2.3826839885118e-229	1335.82634026341	rs12178491	6	167512474	0.39165	C	T	hurt	~	SNP	22		-0.00339135735450178	0.00134657784318734	-2.51850078453278	0.0117855620975648	1255.82634026341	51	2.3826839885118e-229	1335.82634026341	rs12178491	6	167512474	0.39165	C	T	embarass	~	SNP	23		-0.00406552066279769	0.00135754267966343	-2.99476452836507	0.00274656783061213	1255.82634026341	51	2.3826839885118e-229	1335.82634026341
rs4318980	7	7256490	0.426441	G	A	mood	~	SNP	12		-0.00266780205879728	0.00133882847542727	-1.99263916757214	0.0463009730311225	1255.75564989401	51	2.46501008576961e-229	1335.75564989401	rs4318980	7	7256490	0.426441	G	A	misery	~	SNP	13		-0.00263581862542267	0.00133215309241658	-1.97861540120827	0.0478593243137825	1255.75564989401	51	2.46501008576961e-229	1335.75564989401	rs4318980	7	7256490	0.426441	G	A	irrit	~	SNP	14		-0.000771865995709102	0.00134635086487504	-0.573302261577069	0.566440054389608	1255.75564989401	51	2.46501008576961e-229	1335.75564989401	rs4318980	7	7256490	0.426441	G	A	fedup	~	SNP	15		-0.00157490199959559	0.0013404703649684	-1.17488759226148	0.240039690266818	1255.75564989401	51	2.46501008576961e-229	1335.75564989401	rs4318980	7	7256490	0.426441	G	A	lonely	~	SNP	16		-0.00191980714293638	0.00131956302053393	-1.45488098185683	0.145702213719807	1255.75564989401	51	2.46501008576961e-229	1335.75564989401	rs4318980	7	7256490	0.426441	G	A	nervous	~	SNP	17		-0.00625416317521287	0.00133567882714014	-4.68238550176307	2.83555577538838e-06	1255.75564989401	51	2.46501008576961e-229	1335.75564989401	rs4318980	7	7256490	0.426441	G	A	worry	~	SNP	18		-0.00612487354656545	0.00133692618037101	-4.58131019983895	4.62071855798005e-06	1255.75564989401	51	2.46501008576961e-229	1335.75564989401	rs4318980	7	7256490	0.426441	G	A	tense	~	SNP	19		-0.00274000970213859	0.00132735232052922	-2.06426708249256	0.0389924002372404	1255.75564989401	51	2.46501008576961e-229	1335.75564989401	rs4318980	7	7256490	0.426441	G	A	nerves	~	SNP	20		-0.0040826413035634	0.00132610670928555	-3.07866725579193	0.00207928776255854	1255.75564989401	51	2.46501008576961e-229	1335.75564989401	rs4318980	7	7256490	0.426441	G	A	guilt	~	SNP	21		-0.000259249698431365	0.00132703145022162	-0.195360628708589	0.845110636456034	1255.75564989401	51	2.46501008576961e-229	1335.75564989401	rs4318980	7	7256490	0.426441	G	A	hurt	~	SNP	22		-0.00430820790231716	0.00133872315468543	-3.2181469986821	0.00129021675862248	1255.75564989401	51	2.46501008576961e-229	1335.75564989401	rs4318980	7	7256490	0.426441	G	A	embarass	~	SNP	23		-0.00153968080172582	0.00134965874661935	-1.14079266746682	0.25395621270682	1255.75564989401	51	2.46501008576961e-229	1335.75564989401
rs2357711	7	13644907	0.413519	A	G	mood	~	SNP	12		0.00155801286263871	0.00135478986812283	1.15000333210158	0.250142498875798	1255.84066254317	51	2.3663422059847e-229	1335.84066254317	rs2357711	7	13644907	0.413519	A	G	misery	~	SNP	13		0.00187061685269285	0.00134797729899049	1.38772133187537	0.165221917737513	1255.84066254317	51	2.3663422059847e-229	1335.84066254317	rs2357711	7	13644907	0.413519	A	G	irrit	~	SNP	14		0.00320137323109022	0.00136234998562779	2.34989045756475	0.0187789367112986	1255.84066254317	51	2.3663422059847e-229	1335.84066254317	rs2357711	7	13644907	0.413519	A	G	fedup	~	SNP	15		0.00313225745182573	0.00135636997794722	2.30929429488421	0.0209272560306478	1255.84066254317	51	2.3663422059847e-229	1335.84066254317	rs2357711	7	13644907	0.413519	A	G	lonely	~	SNP	16		0.0016797815375146	0.00133528593856554	1.25799387906319	0.208393969904833	1255.84066254317	51	2.3663422059847e-229	1335.84066254317	rs2357711	7	13644907	0.413519	A	G	nervous	~	SNP	17		0.00489145780200483	0.00135157051689574	3.61909182011414	0.000295638734157634	1255.84066254317	51	2.3663422059847e-229	1335.84066254317	rs2357711	7	13644907	0.413519	A	G	worry	~	SNP	18		0.00235387320655973	0.0013528358447601	1.73995478880673	0.0818669570001139	1255.84066254317	51	2.3663422059847e-229	1335.84066254317	rs2357711	7	13644907	0.413519	A	G	tense	~	SNP	19		0.00572979139190376	0.00134311417066708	4.26604939255311	1.98964749299246e-05	1255.84066254317	51	2.3663422059847e-229	1335.84066254317	rs2357711	7	13644907	0.413519	A	G	nerves	~	SNP	20		0.00521810063819103	0.00134184826583541	3.88874120200345	0.000100765495878487	1255.84066254317	51	2.3663422059847e-229	1335.84066254317	rs2357711	7	13644907	0.413519	A	G	guilt	~	SNP	21		0.00265773567454731	0.00134282362775345	1.97921426136485	0.0477918879195762	1255.84066254317	51	2.3663422059847e-229	1335.84066254317	rs2357711	7	13644907	0.413519	A	G	hurt	~	SNP	22		0.0030803707801431	0.00135467979043085	2.2738737241835	0.0229735799489049	1255.84066254317	51	2.3663422059847e-229	1335.84066254317	rs2357711	7	13644907	0.413519	A	G	embarass	~	SNP	23		0.00372503192121656	0.0013657124268413	2.72753754597667	0.00638089954223985	1255.84066254317	51	2.3663422059847e-229	1335.84066254317
rs143140455	7	17390187	0.0596421	C	T	mood	~	SNP	12		0.00813412972952506	0.00279294864224471	2.91238070277856	0.00358685181484144	1255.7126043703	51	2.51652808726386e-229	1335.7126043703	rs143140455	7	17390187	0.0596421	C	T	misery	~	SNP	13		0.00322755062945011	0.00277884897719903	1.161470326719	0.245450683632988	1255.7126043703	51	2.51652808726386e-229	1335.7126043703	rs143140455	7	17390187	0.0596421	C	T	irrit	~	SNP	14		0.00530649984315286	0.0028084982107239	1.88944391094524	0.0588323717369389	1255.7126043703	51	2.51652808726386e-229	1335.7126043703	rs143140455	7	17390187	0.0596421	C	T	fedup	~	SNP	15		0.00493199467951086	0.00279624845281501	1.76378986443274	0.0777673645779593	1255.7126043703	51	2.51652808726386e-229	1335.7126043703	rs143140455	7	17390187	0.0596421	C	T	lonely	~	SNP	16		0.00313393470963476	0.00275267697449809	1.13850435000866	0.254909943498762	1255.7126043703	51	2.51652808726386e-229	1335.7126043703	rs143140455	7	17390187	0.0596421	C	T	nervous	~	SNP	17		0.0104909607036481	0.00278655503834111	3.7648496294886	0.00016664933922041	1255.7126043703	51	2.51652808726386e-229	1335.7126043703	rs143140455	7	17390187	0.0596421	C	T	worry	~	SNP	18		0.00675029559781135	0.00278899908456607	2.42032908334984	0.01550646694487	1255.7126043703	51	2.51652808726386e-229	1335.7126043703	rs143140455	7	17390187	0.0596421	C	T	tense	~	SNP	19		0.00911908738320548	0.00276913121259693	3.29312216832567	0.000990814120924852	1255.7126043703	51	2.51652808726386e-229	1335.7126043703	rs143140455	7	17390187	0.0596421	C	T	nerves	~	SNP	20		0.0124342767190907	0.00276671666681062	4.49423566505799	6.98202723613065e-06	1255.7126043703	51	2.51652808726386e-229	1335.7126043703	rs143140455	7	17390187	0.0596421	C	T	guilt	~	SNP	21		0.00184721494421292	0.00276811724767228	0.667318172944536	0.504568920743454	1255.7126043703	51	2.51652808726386e-229	1335.7126043703	rs143140455	7	17390187	0.0596421	C	T	hurt	~	SNP	22		0.00550304364452838	0.00279267060343849	1.97053087383551	0.0487775602028077	1255.7126043703	51	2.51652808726386e-229	1335.7126043703	rs143140455	7	17390187	0.0596421	C	T	embarass	~	SNP	23		0.00454623703853206	0.0028154185754476	1.61476416976801	0.106361775164845	1255.7126043703	51	2.51652808726386e-229	1335.7126043703
rs2390980	7	24596591	0.11332	T	C	mood	~	SNP	12		-0.00704793143962136	0.00208128857570372	-3.38633071929409	0.000708339627233629	1255.83979049625	51	2.36733400326363e-229	1335.83979049625	rs2390980	7	24596591	0.11332	T	C	misery	~	SNP	13		-0.00490490813633121	0.00207085367063997	-2.36854404822114	0.0178582537402991	1255.83979049625	51	2.36733400326363e-229	1335.83979049625	rs2390980	7	24596591	0.11332	T	C	irrit	~	SNP	14		-0.00402271225838166	0.00209295773213435	-1.9220226938264	0.0546029022782636	1255.83979049625	51	2.36733400326363e-229	1335.83979049625	rs2390980	7	24596591	0.11332	T	C	fedup	~	SNP	15		-0.00842489545423496	0.00208384347682152	-4.04295982301195	5.27806674870704e-05	1255.83979049625	51	2.36733400326363e-229	1335.83979049625	rs2390980	7	24596591	0.11332	T	C	lonely	~	SNP	16		-0.00596461023102212	0.00205134902728708	-2.90765255043425	0.00364152683856749	1255.83979049625	51	2.36733400326363e-229	1335.83979049625	rs2390980	7	24596591	0.11332	T	C	nervous	~	SNP	17		-0.00581460023000138	0.00207641395755396	-2.80030877698927	0.00510537455482479	1255.83979049625	51	2.36733400326363e-229	1335.83979049625	rs2390980	7	24596591	0.11332	T	C	worry	~	SNP	18		-0.00749857302711452	0.00207840075701956	-3.60785714775602	0.000308736388475082	1255.83979049625	51	2.36733400326363e-229	1335.83979049625	rs2390980	7	24596591	0.11332	T	C	tense	~	SNP	19		-0.00708494274578696	0.00206347418551492	-3.43350200139236	0.000595837804833768	1255.83979049625	51	2.36733400326363e-229	1335.83979049625	rs2390980	7	24596591	0.11332	T	C	nerves	~	SNP	20		-0.00722115440298766	0.00206153925726132	-3.50279742554149	0.000460399459250663	1255.83979049625	51	2.36733400326363e-229	1335.83979049625	rs2390980	7	24596591	0.11332	T	C	guilt	~	SNP	21		-0.00557422251225032	0.00206291847558297	-2.70210508957465	0.00689019808423838	1255.83979049625	51	2.36733400326363e-229	1335.83979049625	rs2390980	7	24596591	0.11332	T	C	hurt	~	SNP	22		-0.00249476240573696	0.00208109260678848	-1.19877529601475	0.230615330878064	1255.83979049625	51	2.36733400326363e-229	1335.83979049625	rs2390980	7	24596591	0.11332	T	C	embarass	~	SNP	23		-0.00417454684839866	0.00209809122466787	-1.9896879598548	0.046625319831794	1255.83979049625	51	2.36733400326363e-229	1335.83979049625
rs62449949	7	28287464	0.233598	A	G	mood	~	SNP	12		0.00510459555365082	0.00162383404195659	3.14354510483116	0.00166914689755094	1255.78201214514	51	2.43398115102956e-229	1335.78201214514	rs62449949	7	28287464	0.233598	A	G	misery	~	SNP	13		0.00459397416030341	0.00161571487921359	2.8433074544312	0.00446479774860135	1255.78201214514	51	2.43398115102956e-229	1335.78201214514	rs62449949	7	28287464	0.233598	A	G	irrit	~	SNP	14		0.0057290855817853	0.00163297591650731	3.50837114244706	0.000450859587018228	1255.78201214514	51	2.43398115102956e-229	1335.78201214514	rs62449949	7	28287464	0.233598	A	G	fedup	~	SNP	15		0.00466238808108415	0.00162581398680435	2.86772540950297	0.00413434181411905	1255.78201214514	51	2.43398115102956e-229	1335.78201214514	rs62449949	7	28287464	0.233598	A	G	lonely	~	SNP	16		0.00355554266493327	0.0016004685892884	2.22156354003432	0.0263128161618994	1255.78201214514	51	2.43398115102956e-229	1335.78201214514	rs62449949	7	28287464	0.233598	A	G	nervous	~	SNP	17		0.00454343044397309	0.00162005981772099	2.80448313961922	0.00503973233840907	1255.78201214514	51	2.43398115102956e-229	1335.78201214514	rs62449949	7	28287464	0.233598	A	G	worry	~	SNP	18		0.00675832663875507	0.0016215644571921	4.16778168069729	3.075783086753e-05	1255.78201214514	51	2.43398115102956e-229	1335.78201214514	rs62449949	7	28287464	0.233598	A	G	tense	~	SNP	19		0.00566360351644725	0.0016098826611903	3.51802255715938	0.0004347754034332	1255.78201214514	51	2.43398115102956e-229	1335.78201214514	rs62449949	7	28287464	0.233598	A	G	nerves	~	SNP	20		0.0056957202809575	0.00160844158508799	3.54114214265724	0.000398398886598005	1255.78201214514	51	2.43398115102956e-229	1335.78201214514	rs62449949	7	28287464	0.233598	A	G	guilt	~	SNP	21		0.00436793858114307	0.00160953935697126	2.71378178000096	0.0066519968915571	1255.78201214514	51	2.43398115102956e-229	1335.78201214514	rs62449949	7	28287464	0.233598	A	G	hurt	~	SNP	22		0.00375749087131352	0.00162374673584784	2.31408678974283	0.0206629618971774	1255.78201214514	51	2.43398115102956e-229	1335.78201214514	rs62449949	7	28287464	0.233598	A	G	embarass	~	SNP	23		0.0011308842527769	0.00163697651400152	0.69083718862435	0.489667862230472	1255.78201214514	51	2.43398115102956e-229	1335.78201214514
rs3904030	7	49415623	0.432406	A	G	mood	~	SNP	12		-0.00137751359031065	0.00132826168617828	-1.03707997049443	0.29969858895738	1255.80107275363	51	2.41178996787946e-229	1335.80107275363	rs3904030	7	49415623	0.432406	A	G	misery	~	SNP	13		-0.00315722786814833	0.00132160821724675	-2.38892875131002	0.0168975789734235	1255.80107275363	51	2.41178996787946e-229	1335.80107275363	rs3904030	7	49415623	0.432406	A	G	irrit	~	SNP	14		-0.00149401396499049	0.00133571777040211	-1.11851021083648	0.263349148005995	1255.80107275363	51	2.41178996787946e-229	1335.80107275363	rs3904030	7	49415623	0.432406	A	G	fedup	~	SNP	15		-0.000646141751956368	0.0013298829072751	-0.485863641394035	0.627063848402148	1255.80107275363	51	2.41178996787946e-229	1335.80107275363	rs3904030	7	49415623	0.432406	A	G	lonely	~	SNP	16		-0.00280756729083465	0.00130914743024266	-2.14457686428353	0.0319866937379574	1255.80107275363	51	2.41178996787946e-229	1335.80107275363	rs3904030	7	49415623	0.432406	A	G	nervous	~	SNP	17		-0.00491629290253082	0.00132512981240472	-3.71004625849388	0.000207221380605718	1255.80107275363	51	2.41178996787946e-229	1335.80107275363	rs3904030	7	49415623	0.432406	A	G	worry	~	SNP	18		-0.00582645683472144	0.00132637718458678	-4.39276014577755	1.11920583038013e-05	1255.80107275363	51	2.41178996787946e-229	1335.80107275363	rs3904030	7	49415623	0.432406	A	G	tense	~	SNP	19		-0.00269124471716417	0.00131687821683147	-2.04365497338058	0.040987644334017	1255.80107275363	51	2.41178996787946e-229	1335.80107275363	rs3904030	7	49415623	0.432406	A	G	nerves	~	SNP	20		-0.00561297738788674	0.00131562559200998	-4.2663941944998	1.98657642645562e-05	1255.80107275363	51	2.41178996787946e-229	1335.80107275363	rs3904030	7	49415623	0.432406	A	G	guilt	~	SNP	21		-0.00269691718936314	0.00131653141321678	-2.04850196682627	0.0405108395748322	1255.80107275363	51	2.41178996787946e-229	1335.80107275363	rs3904030	7	49415623	0.432406	A	G	hurt	~	SNP	22		-0.00253215851910424	0.00132815047022863	-1.90652985174816	0.0565814964654795	1255.80107275363	51	2.41178996787946e-229	1335.80107275363	rs3904030	7	49415623	0.432406	A	G	embarass	~	SNP	23		-0.00247762482037238	0.00133898452859969	-1.8503759882599	0.064259377341805	1255.80107275363	51	2.41178996787946e-229	1335.80107275363
rs11768698	7	52400906	0.441352	C	T	mood	~	SNP	12		0.00410233723720035	0.00131639518429777	3.11634172331673	0.00183109947084696	1255.87357190081	51	2.32921585013646e-229	1335.87357190081	rs11768698	7	52400906	0.441352	C	T	misery	~	SNP	13		0.00244431104283907	0.00130981920079579	1.86614384745163	0.0620212427700818	1255.87357190081	51	2.32921585013646e-229	1335.87357190081	rs11768698	7	52400906	0.441352	C	T	irrit	~	SNP	14		0.0016643263354302	0.00132380750681899	1.25722684518496	0.208671505090499	1255.87357190081	51	2.32921585013646e-229	1335.87357190081	rs11768698	7	52400906	0.441352	C	T	fedup	~	SNP	15		0.00235810894828472	0.00131801913530475	1.78913104151518	0.0735937140342341	1255.87357190081	51	2.32921585013646e-229	1335.87357190081	rs11768698	7	52400906	0.441352	C	T	lonely	~	SNP	16		0.00310723520206465	0.00129746850033674	2.39484442301158	0.0166274187677415	1255.87357190081	51	2.32921585013646e-229	1335.87357190081	rs11768698	7	52400906	0.441352	C	T	nervous	~	SNP	17		0.00314525363242938	0.00131332717012583	2.39487441056142	0.0166260589983445	1255.87357190081	51	2.32921585013646e-229	1335.87357190081	rs11768698	7	52400906	0.441352	C	T	worry	~	SNP	18		0.00506099372437997	0.00131455611171159	3.84996401392895	0.000118135180436588	1255.87357190081	51	2.32921585013646e-229	1335.87357190081	rs11768698	7	52400906	0.441352	C	T	tense	~	SNP	19		0.0057263971962012	0.00130509849472684	4.3877126663913	1.145489679474e-05	1255.87357190081	51	2.32921585013646e-229	1335.87357190081	rs11768698	7	52400906	0.441352	C	T	nerves	~	SNP	20		0.00360167263006747	0.00130391946585861	2.76218947900731	0.00574151474235539	1255.87357190081	51	2.32921585013646e-229	1335.87357190081	rs11768698	7	52400906	0.441352	C	T	guilt	~	SNP	21		0.0020369016877926	0.00130479392565344	1.56109071918964	0.118502347544144	1255.87357190081	51	2.32921585013646e-229	1335.87357190081	rs11768698	7	52400906	0.441352	C	T	hurt	~	SNP	22		0.0027712037229363	0.00131630500184283	2.10528997387127	0.035266074327542	1255.87357190081	51	2.32921585013646e-229	1335.87357190081	rs11768698	7	52400906	0.441352	C	T	embarass	~	SNP	23		0.000637501587756076	0.00132705966395859	0.480386530515459	0.630952570191645	1255.87357190081	51	2.32921585013646e-229	1335.87357190081
rs17556217	7	52710331	0.151093	C	T	mood	~	SNP	12		-0.0042266293551226	0.00190704832714953	-2.21632000351043	0.0266695940078851	1255.76135659623	51	2.45825980313983e-229	1335.76135659623	rs17556217	7	52710331	0.151093	C	T	misery	~	SNP	13		-0.00126459300176538	0.00189750259939233	-0.666451261869345	0.50512270624045	1255.76135659623	51	2.45825980313983e-229	1335.76135659623	rs17556217	7	52710331	0.151093	C	T	irrit	~	SNP	14		-0.00549035016568903	0.00191775736095132	-2.86290136462597	0.00419781219007436	1255.76135659623	51	2.45825980313983e-229	1335.76135659623	rs17556217	7	52710331	0.151093	C	T	fedup	~	SNP	15		-0.00244634888001091	0.00190941277590682	-1.28120483474249	0.20012172839557	1255.76135659623	51	2.45825980313983e-229	1335.76135659623	rs17556217	7	52710331	0.151093	C	T	lonely	~	SNP	16		0.00119602500337936	0.00187960608630977	0.636316838985935	0.524569931698542	1255.76135659623	51	2.45825980313983e-229	1335.76135659623	rs17556217	7	52710331	0.151093	C	T	nervous	~	SNP	17		-0.00646788703140645	0.00190258260167601	-3.39953020999393	0.000675017224948611	1255.76135659623	51	2.45825980313983e-229	1335.76135659623	rs17556217	7	52710331	0.151093	C	T	worry	~	SNP	18		-0.00641926639370668	0.00190447460187446	-3.37062326133863	0.000749983457427643	1255.76135659623	51	2.45825980313983e-229	1335.76135659623	rs17556217	7	52710331	0.151093	C	T	tense	~	SNP	19		-0.00730775783682639	0.00189063276525003	-3.86524446795989	0.00011097798485488	1255.76135659623	51	2.45825980313983e-229	1335.76135659623	rs17556217	7	52710331	0.151093	C	T	nerves	~	SNP	20		-0.00522106887428505	0.00188886186770729	-2.76413482825105	0.00570739507580713	1255.76135659623	51	2.45825980313983e-229	1335.76135659623	rs17556217	7	52710331	0.151093	C	T	guilt	~	SNP	21		-0.00154386712004983	0.00189019994110556	-0.816774504366366	0.414057304865075	1255.76135659623	51	2.45825980313983e-229	1335.76135659623	rs17556217	7	52710331	0.151093	C	T	hurt	~	SNP	22		-0.00723076587693103	0.00190692915850806	-3.79183770129575	0.000149536631417603	1255.76135659623	51	2.45825980313983e-229	1335.76135659623	rs17556217	7	52710331	0.151093	C	T	embarass	~	SNP	23		-0.00415125235779126	0.00192243537658242	-2.15937160143769	0.0308213492601518	1255.76135659623	51	2.45825980313983e-229	1335.76135659623
rs150339458	7	54010489	0.0337972	C	T	mood	~	SNP	12		0.00571725327331792	0.00376349612363783	1.51913356238336	0.128728880204453	1255.86524433322	51	2.33855510117171e-229	1335.86524433322	rs150339458	7	54010489	0.0337972	C	T	misery	~	SNP	13		0.00414771368292436	0.00374453572486693	1.10767101389365	0.268003922063747	1255.86524433322	51	2.33855510117171e-229	1335.86524433322	rs150339458	7	54010489	0.0337972	C	T	irrit	~	SNP	14		0.00462115490755899	0.0037844336927986	1.22109548817108	0.222049867792859	1255.86524433322	51	2.33855510117171e-229	1335.86524433322	rs150339458	7	54010489	0.0337972	C	T	fedup	~	SNP	15		0.00782237149498525	0.00376831105097196	2.07582956639623	0.0379097167988671	1255.86524433322	51	2.33855510117171e-229	1335.86524433322	rs150339458	7	54010489	0.0337972	C	T	lonely	~	SNP	16		0.00207320561026267	0.00370913198824678	0.558946302485888	0.576198367853312	1255.86524433322	51	2.33855510117171e-229	1335.86524433322	rs150339458	7	54010489	0.0337972	C	T	nervous	~	SNP	17		0.0124763016189718	0.00375553503337567	3.32211030068796	0.000893393698231588	1255.86524433322	51	2.33855510117171e-229	1335.86524433322	rs150339458	7	54010489	0.0337972	C	T	worry	~	SNP	18		0.0169530150731011	0.00376013176794342	4.50862260137587	6.52498591668911e-06	1255.86524433322	51	2.33855510117171e-229	1335.86524433322	rs150339458	7	54010489	0.0337972	C	T	tense	~	SNP	19		0.0107615282923378	0.00373190449384585	2.8836558679581	0.00393088060423113	1255.86524433322	51	2.33855510117171e-229	1335.86524433322	rs150339458	7	54010489	0.0337972	C	T	nerves	~	SNP	20		0.0144436313422879	0.00372906825982394	3.87325474781463	0.000107391470810201	1255.86524433322	51	2.33855510117171e-229	1335.86524433322	rs150339458	7	54010489	0.0337972	C	T	guilt	~	SNP	21		0.0058782442860556	0.00373030936968347	1.57580610708285	0.115070494539778	1255.86524433322	51	2.33855510117171e-229	1335.86524433322	rs150339458	7	54010489	0.0337972	C	T	hurt	~	SNP	22		0.000949575316719514	0.00376294126846631	0.252349226036828	0.800771142076927	1255.86524433322	51	2.33855510117171e-229	1335.86524433322	rs150339458	7	54010489	0.0337972	C	T	embarass	~	SNP	23		0.00322846215834759	0.00379368686749564	0.851009129406303	0.394764281446727	1255.86524433322	51	2.33855510117171e-229	1335.86524433322
rs10899760	7	54157721	0.0805169999999999	T	C	mood	~	SNP	12		-0.00435595971141222	0.00234014508971143	-1.86140582930666	0.0626868880070688	1255.92545295461	51	2.27186608936553e-229	1335.92545295461	rs10899760	7	54157721	0.0805169999999999	T	C	misery	~	SNP	13		-0.00713794614677166	0.00232848444757894	-3.06549015356035	0.0021731353287903	1255.92545295461	51	2.27186608936553e-229	1335.92545295461	rs10899760	7	54157721	0.0805169999999999	T	C	irrit	~	SNP	14		-0.000727922768517191	0.00235325291086178	-0.309326194884264	0.757073406761476	1255.92545295461	51	2.27186608936553e-229	1335.92545295461	rs10899760	7	54157721	0.0805169999999999	T	C	fedup	~	SNP	15		-0.00438961759416682	0.00234299398259467	-1.87350783944639	0.0609982912237886	1255.92545295461	51	2.27186608936553e-229	1335.92545295461	rs10899760	7	54157721	0.0805169999999999	T	C	lonely	~	SNP	16		-0.00526835100103274	0.00230648607792536	-2.28414602258146	0.0223629505907445	1255.92545295461	51	2.27186608936553e-229	1335.92545295461	rs10899760	7	54157721	0.0805169999999999	T	C	nervous	~	SNP	17		-0.00743627848363753	0.002334721652064	-3.18508138949391	0.00144713301938362	1255.92545295461	51	2.27186608936553e-229	1335.92545295461	rs10899760	7	54157721	0.0805169999999999	T	C	worry	~	SNP	18		-0.00954234152304179	0.00233699610064123	-4.08316535933609	4.44263867730613e-05	1255.92545295461	51	2.27186608936553e-229	1335.92545295461	rs10899760	7	54157721	0.0805169999999999	T	C	tense	~	SNP	19		-0.00827686493053237	0.0023201864794707	-3.5673274556882	0.000360640696469811	1255.92545295461	51	2.27186608936553e-229	1335.92545295461	rs10899760	7	54157721	0.0805169999999999	T	C	nerves	~	SNP	20		-0.00730291496981279	0.002317986660788	-3.15054227591205	0.00162967669459016	1255.92545295461	51	2.27186608936553e-229	1335.92545295461	rs10899760	7	54157721	0.0805169999999999	T	C	guilt	~	SNP	21		-0.00226350986261883	0.00231945053899792	-0.975881927448534	0.329122979006705	1255.92545295461	51	2.27186608936553e-229	1335.92545295461	rs10899760	7	54157721	0.0805169999999999	T	C	hurt	~	SNP	22		-0.00319213754867369	0.00233993580475625	-1.36419877083175	0.172505014956065	1255.92545295461	51	2.27186608936553e-229	1335.92545295461	rs10899760	7	54157721	0.0805169999999999	T	C	embarass	~	SNP	23		-0.00571826859736997	0.00235907227069957	-2.42394803601089	0.0153528021390223	1255.92545295461	51	2.27186608936553e-229	1335.92545295461
rs115795213	7	82130628	0.0208748	G	C	mood	~	SNP	12		-0.00891466347646647	0.00572417648569736	-1.55737047918438	0.119382550845183	1255.93050501587	51	2.26635750469106e-229	1335.93050501587	rs115795213	7	82130628	0.0208748	G	C	misery	~	SNP	13		-0.0120200627391038	0.00569638814614867	-2.11012003232796	0.0348480182196371	1255.93050501587	51	2.26635750469106e-229	1335.93050501587	rs115795213	7	82130628	0.0208748	G	C	irrit	~	SNP	14		0.00129769583715154	0.00575532825653513	0.225477293267854	0.821607987936353	1255.93050501587	51	2.26635750469106e-229	1335.93050501587	rs115795213	7	82130628	0.0208748	G	C	fedup	~	SNP	15		-0.00580527840333134	0.00573058933536456	-1.01303340085911	0.311044207259779	1255.93050501587	51	2.26635750469106e-229	1335.93050501587	rs115795213	7	82130628	0.0208748	G	C	lonely	~	SNP	16		-0.00650160267093027	0.00564134022206823	-1.15249256648213	0.2491187226262	1255.93050501587	51	2.26635750469106e-229	1335.93050501587	rs115795213	7	82130628	0.0208748	G	C	nervous	~	SNP	17		-0.0217729744567361	0.00571579192437834	-3.8092664577016	0.000139379688204546	1255.93050501587	51	2.26635750469106e-229	1335.93050501587	rs115795213	7	82130628	0.0208748	G	C	worry	~	SNP	18		-0.0222322293153019	0.00572149898447454	-3.88573508020008	0.000102020714637298	1255.93050501587	51	2.26635750469106e-229	1335.93050501587	rs115795213	7	82130628	0.0208748	G	C	tense	~	SNP	19		-0.0160226644310735	0.00567742116711488	-2.82217294779556	0.00476994462387596	1255.93050501587	51	2.26635750469106e-229	1335.93050501587	rs115795213	7	82130628	0.0208748	G	C	nerves	~	SNP	20		-0.0176042717389917	0.00567279782662976	-3.10327853680103	0.00191389417830743	1255.93050501587	51	2.26635750469106e-229	1335.93050501587	rs115795213	7	82130628	0.0208748	G	C	guilt	~	SNP	21		-0.00909509448217804	0.00567373909098376	-1.60301598933783	0.108931124038224	1255.93050501587	51	2.26635750469106e-229	1335.93050501587	rs115795213	7	82130628	0.0208748	G	C	hurt	~	SNP	22		-0.0130227479033303	0.00572487019420576	-2.27476736791531	0.0229198887551401	1255.93050501587	51	2.26635750469106e-229	1335.93050501587	rs115795213	7	82130628	0.0208748	G	C	embarass	~	SNP	23		-0.00138946322564081	0.00576943584950614	-0.240831731539184	0.809685535101289	1255.93050501587	51	2.26635750469106e-229	1335.93050501587
rs59970005	7	82941863	0.205765	C	T	mood	~	SNP	12		0.00217378715044652	0.00165855076659019	1.31065457520821	0.189974491967741	1255.915181832	51	2.28310666242894e-229	1335.915181832	rs59970005	7	82941863	0.205765	C	T	misery	~	SNP	13		0.00459063142659752	0.00165019246684372	2.7818763682626	0.00540456240337542	1255.915181832	51	2.28310666242894e-229	1335.915181832	rs59970005	7	82941863	0.205765	C	T	irrit	~	SNP	14		0.00521909739847337	0.00166779381205152	3.12934210497727	0.00175198202035671	1255.915181832	51	2.28310666242894e-229	1335.915181832	rs59970005	7	82941863	0.205765	C	T	fedup	~	SNP	15		0.00382874283941911	0.00166056772722197	2.305683036382	0.0211283496630312	1255.915181832	51	2.28310666242894e-229	1335.915181832	rs59970005	7	82941863	0.205765	C	T	lonely	~	SNP	16		0.000667419809369043	0.00163466336146355	0.40829189978999	0.683059385457791	1255.915181832	51	2.28310666242894e-229	1335.915181832	rs59970005	7	82941863	0.205765	C	T	nervous	~	SNP	17		0.00793505627327716	0.00165459474406398	4.79577026443784	1.62050918896127e-06	1255.915181832	51	2.28310666242894e-229	1335.915181832	rs59970005	7	82941863	0.205765	C	T	worry	~	SNP	18		0.00491510131512147	0.00165617732202262	2.967738568669	0.00299999372152586	1255.915181832	51	2.28310666242894e-229	1335.915181832	rs59970005	7	82941863	0.205765	C	T	tense	~	SNP	19		0.00381635343321607	0.0016443139274796	2.32093967547046	0.020290099842358	1255.915181832	51	2.28310666242894e-229	1335.915181832	rs59970005	7	82941863	0.205765	C	T	nerves	~	SNP	20		0.00780231169237512	0.00164276332850346	4.74950442160341	2.03915738722927e-06	1255.915181832	51	2.28310666242894e-229	1335.915181832	rs59970005	7	82941863	0.205765	C	T	guilt	~	SNP	21		0.0065154718731118	0.00164385226213117	3.9635385875035	7.38469205241917e-05	1255.915181832	51	2.28310666242894e-229	1335.915181832	rs59970005	7	82941863	0.205765	C	T	hurt	~	SNP	22		0.00397442694328052	0.00165837477460058	2.39657947295887	0.0165489043044944	1255.915181832	51	2.28310666242894e-229	1335.915181832	rs59970005	7	82941863	0.205765	C	T	embarass	~	SNP	23		0.0070620558352488	0.00167190223174481	4.22396459623048	2.40041774759003e-05	1255.915181832	51	2.28310666242894e-229	1335.915181832
rs802425	7	86294952	0.440358	C	T	mood	~	SNP	12		0.00447575922156081	0.00132581271430245	3.37586083862203	0.000735851285908565	1255.85942022711	51	2.34510899743394e-229	1335.85942022711	rs802425	7	86294952	0.440358	C	T	misery	~	SNP	13		0.00305456606966617	0.00131917380212272	2.31551450214595	0.0205847918358697	1255.85942022711	51	2.34510899743394e-229	1335.85942022711	rs802425	7	86294952	0.440358	C	T	irrit	~	SNP	14		0.00596881265122525	0.00133323042354239	4.4769550302986	7.57151902043922e-06	1255.85942022711	51	2.34510899743394e-229	1335.85942022711	rs802425	7	86294952	0.440358	C	T	fedup	~	SNP	15		0.00411315084364616	0.00132742288270474	3.09859871879356	0.00194438180209172	1255.85942022711	51	2.34510899743394e-229	1335.85942022711	rs802425	7	86294952	0.440358	C	T	lonely	~	SNP	16		0.00229313356765012	0.0013067347122989	1.7548577734006	0.0792836385452108	1255.85942022711	51	2.34510899743394e-229	1335.85942022711	rs802425	7	86294952	0.440358	C	T	nervous	~	SNP	17		0.00435845475776175	0.00132270129022659	3.29511643329169	0.000983809079319217	1255.85942022711	51	2.34510899743394e-229	1335.85942022711	rs802425	7	86294952	0.440358	C	T	worry	~	SNP	18		0.00688802131626188	0.00132391111758867	5.20278229010381	1.96326815598561e-07	1255.85942022711	51	2.34510899743394e-229	1335.85942022711	rs802425	7	86294952	0.440358	C	T	tense	~	SNP	19		0.00411874285409328	0.00131444019601511	3.13345777661074	0.0017275977227771	1255.85942022711	51	2.34510899743394e-229	1335.85942022711	rs802425	7	86294952	0.440358	C	T	nerves	~	SNP	20		0.00554926787201415	0.00131321320563138	4.22571738406036	2.38180767187345e-05	1255.85942022711	51	2.34510899743394e-229	1335.85942022711	rs802425	7	86294952	0.440358	C	T	guilt	~	SNP	21		0.00454542323254217	0.00131410414723455	3.4589520488979	0.000542281437964295	1255.85942022711	51	2.34510899743394e-229	1335.85942022711	rs802425	7	86294952	0.440358	C	T	hurt	~	SNP	22		0.00200503083173258	0.0013257119043492	1.51241821481332	0.130427504018611	1255.85942022711	51	2.34510899743394e-229	1335.85942022711	rs802425	7	86294952	0.440358	C	T	embarass	~	SNP	23		0.00384249621700953	0.00133649890432434	2.8750462904061	0.00403968267613146	1255.85942022711	51	2.34510899743394e-229	1335.85942022711
rs2538921	7	88314970	0.329026	A	G	mood	~	SNP	12		-0.00275962620534428	0.00144428319948119	-1.91072374610158	0.0560400915390126	1255.85074953002	51	2.35490021769388e-229	1335.85074953002	rs2538921	7	88314970	0.329026	A	G	misery	~	SNP	13		-0.00303427269394712	0.00143706766184642	-2.11143342412182	0.0347350746937102	1255.85074953002	51	2.35490021769388e-229	1335.85074953002	rs2538921	7	88314970	0.329026	A	G	irrit	~	SNP	14		-0.00401053259214084	0.00145234871898877	-2.76141159468456	0.00575520953332734	1255.85074953002	51	2.35490021769388e-229	1335.85074953002	rs2538921	7	88314970	0.329026	A	G	fedup	~	SNP	15		-0.00336579865138817	0.00144600063822396	-2.32766055727485	0.0199301351091608	1255.85074953002	51	2.35490021769388e-229	1335.85074953002	rs2538921	7	88314970	0.329026	A	G	lonely	~	SNP	16		-0.00157184487329489	0.00142352826528642	-1.10418943664503	0.26951097093997	1255.85074953002	51	2.35490021769388e-229	1335.85074953002	rs2538921	7	88314970	0.329026	A	G	nervous	~	SNP	17		-0.00523551279518953	0.00144088923002705	-3.63352899451627	0.000279571014108461	1255.85074953002	51	2.35490021769388e-229	1335.85074953002	rs2538921	7	88314970	0.329026	A	G	worry	~	SNP	18		-0.00648598282165783	0.00144225422298357	-4.49711480701396	6.88817981870424e-06	1255.85074953002	51	2.35490021769388e-229	1335.85074953002	rs2538921	7	88314970	0.329026	A	G	tense	~	SNP	19		-0.00442480244856216	0.00143187533729956	-3.09021486249432	0.00200011747200595	1255.85074953002	51	2.35490021769388e-229	1335.85074953002	rs2538921	7	88314970	0.329026	A	G	nerves	~	SNP	20		-0.00425723079650315	0.00143058228396786	-2.97587272274566	0.00292156086965997	1255.85074953002	51	2.35490021769388e-229	1335.85074953002	rs2538921	7	88314970	0.329026	A	G	guilt	~	SNP	21		-0.00415864824321182	0.00143154651736714	-2.9050039190206	0.00367248501845914	1255.85074953002	51	2.35490021769388e-229	1335.85074953002	rs2538921	7	88314970	0.329026	A	G	hurt	~	SNP	22		-0.00308797269172912	0.00144419495139594	-2.13819657016827	0.0325007926421311	1255.85074953002	51	2.35490021769388e-229	1335.85074953002	rs2538921	7	88314970	0.329026	A	G	embarass	~	SNP	23		-0.00298738361151428	0.00145597407410798	-2.05181099350587	0.0401880344918578	1255.85074953002	51	2.35490021769388e-229	1335.85074953002
rs42059	7	95725564	0.461233	T	C	mood	~	SNP	12		0.00340237870541602	0.00132734025116656	2.56330560489352	0.010368074304012	1255.84019927335	51	2.3668690407364e-229	1335.84019927335	rs42059	7	95725564	0.461233	T	C	misery	~	SNP	13		0.00258902765150348	0.0013207415715092	1.96028330398128	0.0499626863842357	1255.84019927335	51	2.3668690407364e-229	1335.84019927335	rs42059	7	95725564	0.461233	T	C	irrit	~	SNP	14		0.000754267817757164	0.00133487116287807	0.565049151358482	0.572040333075177	1255.84019927335	51	2.3668690407364e-229	1335.84019927335	rs42059	7	95725564	0.461233	T	C	fedup	~	SNP	15		0.00487755382152822	0.00132896626422573	3.67018633416549	0.000242373722571851	1255.84019927335	51	2.3668690407364e-229	1335.84019927335	rs42059	7	95725564	0.461233	T	C	lonely	~	SNP	16		0.00566729564902154	0.00130827500314619	4.33188407283838	1.47838781480132e-05	1255.84019927335	51	2.3668690407364e-229	1335.84019927335	rs42059	7	95725564	0.461233	T	C	nervous	~	SNP	17		0.00436989128028996	0.00132425994604739	3.29987423793423	0.000967281642341512	1255.84019927335	51	2.3668690407364e-229	1335.84019927335	rs42059	7	95725564	0.461233	T	C	worry	~	SNP	18		0.00534094514722344	0.00132551183011063	4.02934551461352	5.59323585505338e-05	1255.84019927335	51	2.3668690407364e-229	1335.84019927335	rs42059	7	95725564	0.461233	T	C	tense	~	SNP	19		0.00479493332276237	0.001316029491241	3.64348470507358	0.000268971642326897	1255.84019927335	51	2.3668690407364e-229	1335.84019927335	rs42059	7	95725564	0.461233	T	C	nerves	~	SNP	20		0.00420388854291065	0.00131475360556445	3.19747253410713	0.00138637613302378	1255.84019927335	51	2.3668690407364e-229	1335.84019927335	rs42059	7	95725564	0.461233	T	C	guilt	~	SNP	21		0.0053542326394267	0.00131566560151551	4.06959992969275	4.70939370493801e-05	1255.84019927335	51	2.3668690407364e-229	1335.84019927335	rs42059	7	95725564	0.461233	T	C	hurt	~	SNP	22		0.0030843612255862	0.00132731008971336	2.32376838652095	0.0201379109568572	1255.84019927335	51	2.3668690407364e-229	1335.84019927335	rs42059	7	95725564	0.461233	T	C	embarass	~	SNP	23		0.00130641769619472	0.00133814410874958	0.976290735543793	0.328920409671312	1255.84019927335	51	2.3668690407364e-229	1335.84019927335
rs4729379	7	97390069	0.305169	A	G	mood	~	SNP	12		0.00224127881247183	0.00142522645817027	1.57257732595648	0.115816721278971	1255.3696025625	51	2.96743814630949e-229	1335.3696025625	rs4729379	7	97390069	0.305169	A	G	misery	~	SNP	13		0.00105524836818459	0.00141810527393012	0.744125550890934	0.456800522834572	1255.3696025625	51	2.96743814630949e-229	1335.3696025625	rs4729379	7	97390069	0.305169	A	G	irrit	~	SNP	14		0.00263972346919923	0.00143322494019498	1.84180681982837	0.0655034121494929	1255.3696025625	51	2.96743814630949e-229	1335.3696025625	rs4729379	7	97390069	0.305169	A	G	fedup	~	SNP	15		0.00169812680072346	0.00142698012420531	1.19001433300913	0.234040758634052	1255.3696025625	51	2.96743814630949e-229	1335.3696025625	rs4729379	7	97390069	0.305169	A	G	lonely	~	SNP	16		-0.00020635451121331	0.00140470996352469	-0.146901863424907	0.883209481080839	1255.3696025625	51	2.96743814630949e-229	1335.3696025625	rs4729379	7	97390069	0.305169	A	G	nervous	~	SNP	17		-0.00797031760204497	0.00142183622184418	-5.60565097413761	2.07473681026311e-08	1255.3696025625	51	2.96743814630949e-229	1335.3696025625	rs4729379	7	97390069	0.305169	A	G	worry	~	SNP	18		-0.00694843355003973	0.0014232031690364	-4.88224991428613	1.04882212240609e-06	1255.3696025625	51	2.96743814630949e-229	1335.3696025625	rs4729379	7	97390069	0.305169	A	G	tense	~	SNP	19		-0.00203598661645225	0.00141293435745609	-1.44096334391495	0.149595038872163	1255.3696025625	51	2.96743814630949e-229	1335.3696025625	rs4729379	7	97390069	0.305169	A	G	nerves	~	SNP	20		-0.00429950610552422	0.00141168710039289	-3.0456509125341	0.00232177229167286	1255.3696025625	51	2.96743814630949e-229	1335.3696025625	rs4729379	7	97390069	0.305169	A	G	guilt	~	SNP	21		-0.00228967552791166	0.00141262148923121	-1.62086981216586	0.105045562290691	1255.3696025625	51	2.96743814630949e-229	1335.3696025625	rs4729379	7	97390069	0.305169	A	G	hurt	~	SNP	22		-0.000289383998941287	0.00142515093123625	-0.203054983580062	0.839092056583916	1255.3696025625	51	2.96743814630949e-229	1335.3696025625	rs4729379	7	97390069	0.305169	A	G	embarass	~	SNP	23		-0.00294690833002066	0.00143674892958824	-2.05109484986024	0.0402577107715788	1255.3696025625	51	2.96743814630949e-229	1335.3696025625
rs6465673	7	97968887	0.482107	C	T	mood	~	SNP	12		-0.00294453369568387	0.00131638832701956	-2.23682756466748	0.0252976122369571	1255.79444758426	51	2.4194802428617e-229	1335.79444758426	rs6465673	7	97968887	0.482107	C	T	misery	~	SNP	13		-0.00347466322734642	0.0013097944836522	-2.65283086065362	0.00798198571455219	1255.79444758426	51	2.4194802428617e-229	1335.79444758426	rs6465673	7	97968887	0.482107	C	T	irrit	~	SNP	14		-0.00126966130689908	0.00132374928343589	-0.959140316664479	0.337488062362469	1255.79444758426	51	2.4194802428617e-229	1335.79444758426	rs6465673	7	97968887	0.482107	C	T	fedup	~	SNP	15		-0.00201889589266262	0.00131799752643313	-1.5317903502644	0.12557417808096	1255.79444758426	51	2.4194802428617e-229	1335.79444758426	rs6465673	7	97968887	0.482107	C	T	lonely	~	SNP	16		0.000206147727606381	0.00129744366715727	0.158887613254189	0.87375741991093	1255.79444758426	51	2.4194802428617e-229	1335.79444758426	rs6465673	7	97968887	0.482107	C	T	nervous	~	SNP	17		-0.00620657296225517	0.0013132754595922	-4.72602523478389	2.28957208581802e-06	1255.79444758426	51	2.4194802428617e-229	1335.79444758426	rs6465673	7	97968887	0.482107	C	T	worry	~	SNP	18		-0.00364377628605102	0.00131454142166256	-2.77189917792212	0.00557302949538221	1255.79444758426	51	2.4194802428617e-229	1335.79444758426	rs6465673	7	97968887	0.482107	C	T	tense	~	SNP	19		-0.00529466207586534	0.00130508620127553	-4.05694433876521	4.97189249853337e-05	1255.79444758426	51	2.4194802428617e-229	1335.79444758426	rs6465673	7	97968887	0.482107	C	T	nerves	~	SNP	20		-0.00614647511808135	0.001303855028075	-4.71407862510293	2.42806901587275e-06	1255.79444758426	51	2.4194802428617e-229	1335.79444758426	rs6465673	7	97968887	0.482107	C	T	guilt	~	SNP	21		-0.00132678371358131	0.00130477351793001	-1.01686897790983	0.30921576276882	1255.79444758426	51	2.4194802428617e-229	1335.79444758426	rs6465673	7	97968887	0.482107	C	T	hurt	~	SNP	22		-0.0051833448272092	0.00131627040050458	-3.9379027479629	8.21968939537533e-05	1255.79444758426	51	2.4194802428617e-229	1335.79444758426	rs6465673	7	97968887	0.482107	C	T	embarass	~	SNP	23		-0.00379169213370966	0.00132699260539371	-2.8573573946817	0.00427184541131845	1255.79444758426	51	2.4194802428617e-229	1335.79444758426
rs56253958	7	113883531	0.2167	T	C	mood	~	SNP	12		-0.00225192167364235	0.00156411370008145	-1.43974295060843	0.149940136925007	1255.63172547636	51	2.61625576023364e-229	1335.63172547636	rs56253958	7	113883531	0.2167	T	C	misery	~	SNP	13		-0.00129953659011892	0.00155629165558602	-0.835021241329969	0.403705748760921	1255.63172547636	51	2.61625576023364e-229	1335.63172547636	rs56253958	7	113883531	0.2167	T	C	irrit	~	SNP	14		-0.00719632961189204	0.00157289593630714	-4.57521025121831	4.75741970760829e-06	1255.63172547636	51	2.61625576023364e-229	1335.63172547636	rs56253958	7	113883531	0.2167	T	C	fedup	~	SNP	15		-0.00349631863214238	0.00156604615348506	-2.23257700570428	0.0255768518597535	1255.63172547636	51	2.61625576023364e-229	1335.63172547636	rs56253958	7	113883531	0.2167	T	C	lonely	~	SNP	16		-0.00454870488520653	0.0015416137060832	-2.95061263872873	0.00317144382369532	1255.63172547636	51	2.61625576023364e-229	1335.63172547636	rs56253958	7	113883531	0.2167	T	C	nervous	~	SNP	17		-0.00170089940078187	0.0015604566322714	-1.09000107122877	0.27571267218643	1255.63172547636	51	2.61625576023364e-229	1335.63172547636	rs56253958	7	113883531	0.2167	T	C	worry	~	SNP	18		-0.00430984345461642	0.00156189186537276	-2.75937377622991	0.00579122545226642	1255.63172547636	51	2.61625576023364e-229	1335.63172547636	rs56253958	7	113883531	0.2167	T	C	tense	~	SNP	19		-0.00906299329910583	0.00155069538650659	-5.84447040854552	5.08182363251839e-09	1255.63172547636	51	2.61625576023364e-229	1335.63172547636	rs56253958	7	113883531	0.2167	T	C	nerves	~	SNP	20		-0.00562871781693124	0.00154925434558652	-3.63317865330905	0.000279951040819039	1255.63172547636	51	2.61625576023364e-229	1335.63172547636	rs56253958	7	113883531	0.2167	T	C	guilt	~	SNP	21		-0.00450020457416284	0.00155029513901656	-2.90280506008526	0.00369836768092093	1255.63172547636	51	2.61625576023364e-229	1335.63172547636	rs56253958	7	113883531	0.2167	T	C	hurt	~	SNP	22		-0.00477182063339002	0.00156400633144709	-3.05102385933113	0.00228062451065768	1255.63172547636	51	2.61625576023364e-229	1335.63172547636	rs56253958	7	113883531	0.2167	T	C	embarass	~	SNP	23		-0.00199147121171491	0.00157676675901931	-1.26300938317189	0.206585807614887	1255.63172547636	51	2.61625576023364e-229	1335.63172547636
rs13226841	7	126389408	0.486083	T	C	mood	~	SNP	12		-0.00626193444811783	0.00131550083804727	-4.76011437393915	1.9348328270247e-06	1256.02732766973	51	2.16332883690349e-229	1336.02732766973	rs13226841	7	126389408	0.486083	T	C	misery	~	SNP	13		-0.00436705813461484	0.00130893884467552	-3.3363347358657	0.00084890883760274	1256.02732766973	51	2.16332883690349e-229	1336.02732766973	rs13226841	7	126389408	0.486083	T	C	irrit	~	SNP	14		-0.00523232493093987	0.00132290212113571	-3.95518674234789	7.6474893234984e-05	1256.02732766973	51	2.16332883690349e-229	1336.02732766973	rs13226841	7	126389408	0.486083	T	C	fedup	~	SNP	15		-0.0051094766363465	0.00131711778915727	-3.8792860277255	0.000104763509521461	1256.02732766973	51	2.16332883690349e-229	1336.02732766973	rs13226841	7	126389408	0.486083	T	C	lonely	~	SNP	16		-0.00179114026555952	0.00129661303080069	-1.38139924789545	0.16715623702234	1256.02732766973	51	2.16332883690349e-229	1336.02732766973	rs13226841	7	126389408	0.486083	T	C	nervous	~	SNP	17		-0.00554116608084926	0.00131242299813772	-4.22208852535498	2.42049002328884e-05	1256.02732766973	51	2.16332883690349e-229	1336.02732766973	rs13226841	7	126389408	0.486083	T	C	worry	~	SNP	18		-0.00478450278560036	0.00131368171943958	-3.64205630237546	0.000270468897165304	1256.02732766973	51	2.16332883690349e-229	1336.02732766973	rs13226841	7	126389408	0.486083	T	C	tense	~	SNP	19		-0.0038882516951634	0.00130425759741275	-2.98119919169074	0.00287121968416131	1256.02732766973	51	2.16332883690349e-229	1336.02732766973	rs13226841	7	126389408	0.486083	T	C	nerves	~	SNP	20		-0.00534033313724403	0.00130302394169642	-4.09841520662422	4.1598857432449e-05	1256.02732766973	51	2.16332883690349e-229	1336.02732766973	rs13226841	7	126389408	0.486083	T	C	guilt	~	SNP	21		-0.00535013937718299	0.00130390195145491	-4.10317614082349	4.0751675495232e-05	1256.02732766973	51	2.16332883690349e-229	1336.02732766973	rs13226841	7	126389408	0.486083	T	C	hurt	~	SNP	22		-0.0105681866332318	0.00131532204032553	-8.03467615475846	9.38263896264841e-16	1256.02732766973	51	2.16332883690349e-229	1336.02732766973	rs13226841	7	126389408	0.486083	T	C	embarass	~	SNP	23		-0.0081576849317203	0.00132609015841408	-6.15168198026325	7.66654898562744e-10	1256.02732766973	51	2.16332883690349e-229	1336.02732766973
rs10273920	7	127158616	0.459245	T	C	mood	~	SNP	12		-0.00257407066257595	0.0013217435658244	-1.94748113713756	0.0514770790291871	1255.84168990958	51	2.36517429365705e-229	1335.84168990958	rs10273920	7	127158616	0.459245	T	C	misery	~	SNP	13		-0.00257091107402902	0.00131510854986106	-1.95490408324136	0.0505943925296025	1255.84168990958	51	2.36517429365705e-229	1335.84168990958	rs10273920	7	127158616	0.459245	T	C	irrit	~	SNP	14		-0.00291101596887794	0.0013291624182025	-2.19011305842869	0.0285160384165121	1255.84168990958	51	2.36517429365705e-229	1335.84168990958	rs10273920	7	127158616	0.459245	T	C	fedup	~	SNP	15		-0.00359227029726501	0.0013233253246728	-2.71457836579467	0.00663601978402317	1255.84168990958	51	2.36517429365705e-229	1335.84168990958	rs10273920	7	127158616	0.459245	T	C	lonely	~	SNP	16		-0.0022551014071839	0.00130271610125315	-1.73107663673965	0.0834380967249677	1255.84168990958	51	2.36517429365705e-229	1335.84168990958	rs10273920	7	127158616	0.459245	T	C	nervous	~	SNP	17		-0.00381947102951371	0.00131862345050472	-2.89655930815713	0.00377279321806602	1255.84168990958	51	2.36517429365705e-229	1335.84168990958	rs10273920	7	127158616	0.459245	T	C	worry	~	SNP	18		-0.00669527586053419	0.00131984283663248	-5.07278266374267	3.92040167687061e-07	1255.84168990958	51	2.36517429365705e-229	1335.84168990958	rs10273920	7	127158616	0.459245	T	C	tense	~	SNP	19		-0.00344381488338226	0.00131039280558225	-2.62807828974004	0.0085868750661307	1255.84168990958	51	2.36517429365705e-229	1335.84168990958	rs10273920	7	127158616	0.459245	T	C	nerves	~	SNP	20		-0.00382294565856784	0.0013091852642885	-2.92009524003119	0.00349924427318114	1255.84168990958	51	2.36517429365705e-229	1335.84168990958	rs10273920	7	127158616	0.459245	T	C	guilt	~	SNP	21		-0.00348963480586741	0.00131005721473715	-2.66372702398924	0.00772802458846953	1255.84168990958	51	2.36517429365705e-229	1335.84168990958	rs10273920	7	127158616	0.459245	T	C	hurt	~	SNP	22		-0.00465363773733498	0.00132157772844101	-3.52127433535415	0.00042947804475018	1255.84168990958	51	2.36517429365705e-229	1335.84168990958	rs10273920	7	127158616	0.459245	T	C	embarass	~	SNP	23		-0.00363347217340837	0.00133238570085545	-2.72704230544918	0.00639048452044241	1255.84168990958	51	2.36517429365705e-229	1335.84168990958
rs9632670	7	139504613	0.442346	C	T	mood	~	SNP	12		0.000751906172310767	0.00134103435222842	0.560691209036749	0.575008061108918	1255.88565354761	51	2.31573271482497e-229	1335.88565354761	rs9632670	7	139504613	0.442346	C	T	misery	~	SNP	13		0.00242718879734199	0.00133434304898753	1.81901408276057	0.0689092815854797	1255.88565354761	51	2.31573271482497e-229	1335.88565354761	rs9632670	7	139504613	0.442346	C	T	irrit	~	SNP	14		0.00287599597819114	0.00134856901567886	2.13262795211366	0.0329552584504625	1255.88565354761	51	2.31573271482497e-229	1335.88565354761	rs9632670	7	139504613	0.442346	C	T	fedup	~	SNP	15		0.00362262628770466	0.00134265645432382	2.69810365565856	0.00697357229911667	1255.88565354761	51	2.31573271482497e-229	1335.88565354761	rs9632670	7	139504613	0.442346	C	T	lonely	~	SNP	16		0.00220598155445466	0.00132177398542	1.66895519112044	0.0951262604362429	1255.88565354761	51	2.31573271482497e-229	1335.88565354761	rs9632670	7	139504613	0.442346	C	T	nervous	~	SNP	17		0.0051174844935826	0.00133785127388794	3.8251520131312	0.00013069141964285	1255.88565354761	51	2.31573271482497e-229	1335.88565354761	rs9632670	7	139504613	0.442346	C	T	worry	~	SNP	18		0.00352745966676362	0.00133918875378494	2.63402724731221	0.0084378716354582	1255.88565354761	51	2.31573271482497e-229	1335.88565354761	rs9632670	7	139504613	0.442346	C	T	tense	~	SNP	19		0.006131819857894	0.00132952203552622	4.61204831062996	3.98720291757443e-06	1255.88565354761	51	2.31573271482497e-229	1335.88565354761	rs9632670	7	139504613	0.442346	C	T	nerves	~	SNP	20		0.00365079945954354	0.001328269288834	2.74853863612877	0.0059861579448266	1255.88565354761	51	2.31573271482497e-229	1335.88565354761	rs9632670	7	139504613	0.442346	C	T	guilt	~	SNP	21		0.00353951981386778	0.00132924565405101	2.66280337504262	0.00774926807164016	1255.88565354761	51	2.31573271482497e-229	1335.88565354761	rs9632670	7	139504613	0.442346	C	T	hurt	~	SNP	22		0.00271249662027289	0.00134092982478141	2.02284755707859	0.0430888668073591	1255.88565354761	51	2.31573271482497e-229	1335.88565354761	rs9632670	7	139504613	0.442346	C	T	embarass	~	SNP	23		0.00437163546312226	0.00135183836607963	3.23384479447799	0.00122135809466869	1255.88565354761	51	2.31573271482497e-229	1335.88565354761
rs11766696	7	157258626	0.321074	G	A	mood	~	SNP	12		-0.00469376577977296	0.00147533739422236	-3.18148634892225	0.00146521427906969	1255.7548139152	51	2.46600049465607e-229	1335.7548139152	rs11766696	7	157258626	0.321074	G	A	misery	~	SNP	13		-0.00151426362757879	0.00146799393948667	-1.03151899122165	0.302297507075879	1255.7548139152	51	2.46600049465607e-229	1335.7548139152	rs11766696	7	157258626	0.321074	G	A	irrit	~	SNP	14		-0.00599362866100794	0.0014836218490704	-4.03986276203966	5.34824870259929e-05	1255.7548139152	51	2.46600049465607e-229	1335.7548139152	rs11766696	7	157258626	0.321074	G	A	fedup	~	SNP	15		-0.00256570047636928	0.00147717012843378	-1.73690249144806	0.0824043835946294	1255.7548139152	51	2.46600049465607e-229	1335.7548139152	rs11766696	7	157258626	0.321074	G	A	lonely	~	SNP	16		-0.00117005915123481	0.00145411441112923	-0.804654119565581	0.421019302369894	1255.7548139152	51	2.46600049465607e-229	1335.7548139152	rs11766696	7	157258626	0.321074	G	A	nervous	~	SNP	17		-0.00596950521769577	0.00147186656298431	-4.0557380457045	4.99762449423312e-05	1255.7548139152	51	2.46600049465607e-229	1335.7548139152	rs11766696	7	157258626	0.321074	G	A	worry	~	SNP	18		-0.00378712372930784	0.00147326601539826	-2.57056342149051	0.0101533233860562	1255.7548139152	51	2.46600049465607e-229	1335.7548139152	rs11766696	7	157258626	0.321074	G	A	tense	~	SNP	19		-0.00541774871568682	0.00146271618454625	-3.70389606194689	0.000212313277624323	1255.7548139152	51	2.46600049465607e-229	1335.7548139152	rs11766696	7	157258626	0.321074	G	A	nerves	~	SNP	20		-0.00475206312349223	0.00146138220113071	-3.2517592727046	0.00114693116183198	1255.7548139152	51	2.46600049465607e-229	1335.7548139152	rs11766696	7	157258626	0.321074	G	A	guilt	~	SNP	21		-0.000248648657318244	0.00146233409243783	-0.170035464948865	0.864982245749513	1255.7548139152	51	2.46600049465607e-229	1335.7548139152	rs11766696	7	157258626	0.321074	G	A	hurt	~	SNP	22		-0.00346634323213538	0.00147524779376304	-2.34966847385922	0.0187901385828656	1255.7548139152	51	2.46600049465607e-229	1335.7548139152	rs11766696	7	157258626	0.321074	G	A	embarass	~	SNP	23		-0.00502817549636452	0.00148726739391142	-3.38081471895967	0.000722712577988093	1255.7548139152	51	2.46600049465607e-229	1335.7548139152
rs62487880	7	158946654	0.39662	T	G	mood	~	SNP	12		0.00463404113003861	0.00135726476315262	3.41424993549143	0.000639578747524163	1255.83899219893	51	2.36824228799012e-229	1335.83899219893	rs62487880	7	158946654	0.39662	T	G	misery	~	SNP	13		0.00327352637357713	0.00135046646235169	2.42399679283899	0.0153507410535627	1255.83899219893	51	2.36824228799012e-229	1335.83899219893	rs62487880	7	158946654	0.39662	T	G	irrit	~	SNP	14		0.00390078319763004	0.00136487121922452	2.85798626470147	0.00426338845604704	1255.83899219893	51	2.36824228799012e-229	1335.83899219893	rs62487880	7	158946654	0.39662	T	G	fedup	~	SNP	15		0.00150178228056812	0.00135892702610118	1.10512356566842	0.269106050650362	1255.83899219893	51	2.36824228799012e-229	1335.83899219893	rs62487880	7	158946654	0.39662	T	G	lonely	~	SNP	16		0.00200761958773402	0.00133774450392722	1.50074964377745	0.133420327572343	1255.83899219893	51	2.36824228799012e-229	1335.83899219893	rs62487880	7	158946654	0.39662	T	G	nervous	~	SNP	17		0.00598736338198328	0.00135406810134633	4.42175941965559	9.79004288939488e-06	1255.83899219893	51	2.36824228799012e-229	1335.83899219893	rs62487880	7	158946654	0.39662	T	G	worry	~	SNP	18		0.00400938588434963	0.00135537604543349	2.95813541773738	0.00309506123152441	1255.83899219893	51	2.36824228799012e-229	1335.83899219893	rs62487880	7	158946654	0.39662	T	G	tense	~	SNP	19		0.005316389296204	0.00134561228491459	3.95090722328049	7.78555033302013e-05	1255.83899219893	51	2.36824228799012e-229	1335.83899219893	rs62487880	7	158946654	0.39662	T	G	nerves	~	SNP	20		0.00254201760432216	0.00134438730516735	1.89083725690621	0.0586460720789745	1255.83899219893	51	2.36824228799012e-229	1335.83899219893	rs62487880	7	158946654	0.39662	T	G	guilt	~	SNP	21		0.00615504704958747	0.00134523369647752	4.57544816614718	4.75201614511236e-06	1255.83899219893	51	2.36824228799012e-229	1335.83899219893	rs62487880	7	158946654	0.39662	T	G	hurt	~	SNP	22		0.00201817998731734	0.00135717218903703	1.48704785112737	0.137002173261623	1255.83899219893	51	2.36824228799012e-229	1335.83899219893	rs62487880	7	158946654	0.39662	T	G	embarass	~	SNP	23		0.00312138108871278	0.00136822053199547	2.28134355224185	0.0225281254580351	1255.83899219893	51	2.36824228799012e-229	1335.83899219893
rs6996823	8	3274215	0.11332	T	G	mood	~	SNP	12		0.00603425166563168	0.00209302313437832	2.88303151862868	0.00393868028943045	1255.87257939589	51	2.33032697007935e-229	1335.87257939589	rs6996823	8	3274215	0.11332	T	G	misery	~	SNP	13		0.0043048317475694	0.0020825219526056	2.06712430674899	0.0387224422618691	1255.87257939589	51	2.33032697007935e-229	1335.87257939589	rs6996823	8	3274215	0.11332	T	G	irrit	~	SNP	14		0.00594884125699471	0.00210478234043347	2.8263451012087	0.00470825092650904	1255.87257939589	51	2.33032697007935e-229	1335.87257939589	rs6996823	8	3274215	0.11332	T	G	fedup	~	SNP	15		0.00455309611305876	0.00209557778665468	2.17271634680151	0.0298016726860739	1255.87257939589	51	2.33032697007935e-229	1335.87257939589	rs6996823	8	3274215	0.11332	T	G	lonely	~	SNP	16		0.00843625761256069	0.00206296225659525	4.0893901890789	4.32508764887956e-05	1255.87257939589	51	2.33032697007935e-229	1335.87257939589	rs6996823	8	3274215	0.11332	T	G	nervous	~	SNP	17		0.00785577941331881	0.00208816314224203	3.76205252089843	0.000168524646366271	1255.87257939589	51	2.33032697007935e-229	1335.87257939589	rs6996823	8	3274215	0.11332	T	G	worry	~	SNP	18		0.0070891251632107	0.00209009662750549	3.39176910288186	0.000694429334086	1255.87257939589	51	2.33032697007935e-229	1335.87257939589	rs6996823	8	3274215	0.11332	T	G	tense	~	SNP	19		0.00702837644874561	0.0020751090455071	3.38699137954366	0.000706636081134734	1255.87257939589	51	2.33032697007935e-229	1335.87257939589	rs6996823	8	3274215	0.11332	T	G	nerves	~	SNP	20		0.00600113451167018	0.00207321173505009	2.89460763230978	0.00379632734774163	1255.87257939589	51	2.33032697007935e-229	1335.87257939589	rs6996823	8	3274215	0.11332	T	G	guilt	~	SNP	21		0.00625830710586665	0.00207457316697683	3.01667215477705	0.00255566052009952	1255.87257939589	51	2.33032697007935e-229	1335.87257939589	rs6996823	8	3274215	0.11332	T	G	hurt	~	SNP	22		0.00376339086741115	0.00209284703281446	1.79821592710966	0.072142796559964	1255.87257939589	51	2.33032697007935e-229	1335.87257939589	rs6996823	8	3274215	0.11332	T	G	embarass	~	SNP	23		0.00550815979187242	0.00210995798061816	2.61055425864864	0.00903956308493719	1255.87257939589	51	2.33032697007935e-229	1335.87257939589
rs79615327	8	9528175	0.0487078	T	A	mood	~	SNP	12		-0.00810781257798576	0.00296089693598347	-2.73829611542785	0.00617584407442781	1255.8582169132	51	2.34646538033394e-229	1335.8582169132	rs79615327	8	9528175	0.0487078	T	A	misery	~	SNP	13		-0.00332944388091316	0.00294584386641372	-1.13021736110082	0.258384646040971	1255.8582169132	51	2.34646538033394e-229	1335.8582169132	rs79615327	8	9528175	0.0487078	T	A	irrit	~	SNP	14		-0.005690086974053	0.00297737100974147	-1.91111116331689	0.0559902968619198	1255.8582169132	51	2.34646538033394e-229	1335.8582169132	rs79615327	8	9528175	0.0487078	T	A	fedup	~	SNP	15		-0.00815421640098903	0.0029645265026453	-2.75059656026447	0.00594868564948573	1255.8582169132	51	2.34646538033394e-229	1335.8582169132	rs79615327	8	9528175	0.0487078	T	A	lonely	~	SNP	16		-0.00800380028574753	0.00291827667794706	-2.74264614669026	0.00609463223185524	1255.8582169132	51	2.34646538033394e-229	1335.8582169132	rs79615327	8	9528175	0.0487078	T	A	nervous	~	SNP	17		-0.0105975099041181	0.00295412874827576	-3.58735546319828	0.000334048792721205	1255.8582169132	51	2.34646538033394e-229	1335.8582169132	rs79615327	8	9528175	0.0487078	T	A	worry	~	SNP	18		-0.00984455654889343	0.00295682466962719	-3.32943533988259	0.000870222675023039	1255.8582169132	51	2.34646538033394e-229	1335.8582169132	rs79615327	8	9528175	0.0487078	T	A	tense	~	SNP	19		-0.00973753911215581	0.00293557372789892	-3.31708211570801	0.000909628773939297	1255.8582169132	51	2.34646538033394e-229	1335.8582169132	rs79615327	8	9528175	0.0487078	T	A	nerves	~	SNP	20		-0.010046263925806	0.00293292976722089	-3.425333957221	0.000614044137646718	1255.8582169132	51	2.34646538033394e-229	1335.8582169132	rs79615327	8	9528175	0.0487078	T	A	guilt	~	SNP	21		-0.00552596370356516	0.00293461771847993	-1.88302676316815	0.0596967411072006	1255.8582169132	51	2.34646538033394e-229	1335.8582169132	rs79615327	8	9528175	0.0487078	T	A	hurt	~	SNP	22		-0.00644792368223228	0.00296054681698331	-2.17795025069135	0.0294097407676947	1255.8582169132	51	2.34646538033394e-229	1335.8582169132	rs79615327	8	9528175	0.0487078	T	A	embarass	~	SNP	23		-0.00847468641934514	0.0029847886234936	-2.83929198625322	0.00452137633466942	1255.8582169132	51	2.34646538033394e-229	1335.8582169132
rs34327571	8	9694381	0.16998	A	G	mood	~	SNP	12		0.00612540131683844	0.0016802780966194	3.64546876446363	0.000266904833995156	1255.86162840906	51	2.34262196015571e-229	1335.86162840906	rs34327571	8	9694381	0.16998	A	G	misery	~	SNP	13		0.00607567608192659	0.001671869111312	3.6340620451793	0.000278993723610185	1255.86162840906	51	2.34262196015571e-229	1335.86162840906	rs34327571	8	9694381	0.16998	A	G	irrit	~	SNP	14		0.00424423578874221	0.00168972386822504	2.51179252927316	0.0120119684616865	1255.86162840906	51	2.34262196015571e-229	1335.86162840906	rs34327571	8	9694381	0.16998	A	G	fedup	~	SNP	15		0.00319394222563265	0.00168233009004561	1.89852291445733	0.0576272321615803	1255.86162840906	51	2.34262196015571e-229	1335.86162840906	rs34327571	8	9694381	0.16998	A	G	lonely	~	SNP	16		0.00263133483648183	0.00165610866440095	1.58886605271982	0.112090636801144	1255.86162840906	51	2.34262196015571e-229	1335.86162840906	rs34327571	8	9694381	0.16998	A	G	nervous	~	SNP	17		0.00658565624790668	0.00167634745334387	3.92857473238621	8.54507969368028e-05	1255.86162840906	51	2.34262196015571e-229	1335.86162840906	rs34327571	8	9694381	0.16998	A	G	worry	~	SNP	18		0.00785580677949748	0.00167792931676732	4.68184607122331	2.84302935504005e-06	1255.86162840906	51	2.34262196015571e-229	1335.86162840906	rs34327571	8	9694381	0.16998	A	G	tense	~	SNP	19		0.00570191843544131	0.00166583951629518	3.42284978814907	0.000619683112772627	1255.86162840906	51	2.34262196015571e-229	1335.86162840906	rs34327571	8	9694381	0.16998	A	G	nerves	~	SNP	20		0.00584288217533842	0.00166429621369157	3.5107225067696	0.000446890632165159	1255.86162840906	51	2.34262196015571e-229	1335.86162840906	rs34327571	8	9694381	0.16998	A	G	guilt	~	SNP	21		0.00125623408041973	0.00166545175938539	0.754290283906705	0.450674935221177	1255.86162840906	51	2.34262196015571e-229	1335.86162840906	rs34327571	8	9694381	0.16998	A	G	hurt	~	SNP	22		0.00355767779556969	0.00168012712356817	2.11750512545388	0.0342170007647339	1255.86162840906	51	2.34262196015571e-229	1335.86162840906	rs34327571	8	9694381	0.16998	A	G	embarass	~	SNP	23		0.00287537501014171	0.00169382352271653	1.69756469406578	0.0895899511483531	1255.86162840906	51	2.34262196015571e-229	1335.86162840906
rs4526367	8	10213462	0.171968	G	A	mood	~	SNP	12		0.0059572114776387	0.00177495098318548	3.35626816406355	0.000790019256477087	1255.9009197952	51	2.29880711718287e-229	1335.9009197952	rs4526367	8	10213462	0.171968	G	A	misery	~	SNP	13		0.00264142104188661	0.00176607751692124	1.49564275439695	0.134746775397897	1255.9009197952	51	2.29880711718287e-229	1335.9009197952	rs4526367	8	10213462	0.171968	G	A	irrit	~	SNP	14		0.00612076320713804	0.00178493890217971	3.42911636900487	0.000605549831984197	1255.9009197952	51	2.29880711718287e-229	1335.9009197952	rs4526367	8	10213462	0.171968	G	A	fedup	~	SNP	15		0.00407896753426162	0.00177712859846666	2.29525738192555	0.0217183784438456	1255.9009197952	51	2.29880711718287e-229	1335.9009197952	rs4526367	8	10213462	0.171968	G	A	lonely	~	SNP	16		0.00364254803863723	0.00174942500523329	2.08214014761466	0.0373296703387337	1255.9009197952	51	2.29880711718287e-229	1335.9009197952	rs4526367	8	10213462	0.171968	G	A	nervous	~	SNP	17		0.00682038020605153	0.00177078669411312	3.8516102638028	0.000117343672529012	1255.9009197952	51	2.29880711718287e-229	1335.9009197952	rs4526367	8	10213462	0.171968	G	A	worry	~	SNP	18		0.00869148239506439	0.00177247014390762	4.90359875732688	9.40966005942723e-07	1255.9009197952	51	2.29880711718287e-229	1335.9009197952	rs4526367	8	10213462	0.171968	G	A	tense	~	SNP	19		0.00791203817028536	0.00175974852265907	4.49611866036964	6.9205124887681e-06	1255.9009197952	51	2.29880711718287e-229	1335.9009197952	rs4526367	8	10213462	0.171968	G	A	nerves	~	SNP	20		0.0082095666954207	0.00175811958441394	4.6695155256787	3.01910883091013e-06	1255.9009197952	51	2.29880711718287e-229	1335.9009197952	rs4526367	8	10213462	0.171968	G	A	guilt	~	SNP	21		0.00419310367129019	0.00175927297985968	2.38342981407276	0.0171521548419307	1255.9009197952	51	2.29880711718287e-229	1335.9009197952	rs4526367	8	10213462	0.171968	G	A	hurt	~	SNP	22		0.0049570501220251	0.00177479951967733	2.79301975635329	0.00522185025979041	1255.9009197952	51	2.29880711718287e-229	1335.9009197952	rs4526367	8	10213462	0.171968	G	A	embarass	~	SNP	23		0.00815055009279436	0.00178928646641696	4.5551957418623	5.23368194419208e-06	1255.9009197952	51	2.29880711718287e-229	1335.9009197952
rs1986868	8	10598344	0.254473	A	G	mood	~	SNP	12		-0.00301981459534542	0.00147644467571966	-2.04532864997022	0.0408224679873687	1255.75879411007	51	2.46128859973031e-229	1335.75879411007	rs1986868	8	10598344	0.254473	A	G	misery	~	SNP	13		-0.00259303927206803	0.00146905355113993	-1.76510874641427	0.0775454909896168	1255.75879411007	51	2.46128859973031e-229	1335.75879411007	rs1986868	8	10598344	0.254473	A	G	irrit	~	SNP	14		0.000826706088738381	0.00148473968665055	0.556802041577645	0.577662688844194	1255.75879411007	51	2.46128859973031e-229	1335.75879411007	rs1986868	8	10598344	0.254473	A	G	fedup	~	SNP	15		0.00122001707082416	0.00147821100653893	0.825333504775276	0.409182275041216	1255.75879411007	51	2.46128859973031e-229	1335.75879411007	rs1986868	8	10598344	0.254473	A	G	lonely	~	SNP	16		-0.0026401735145148	0.00145517895098999	-1.81432909864359	0.0696270742227636	1255.75879411007	51	2.46128859973031e-229	1335.75879411007	rs1986868	8	10598344	0.254473	A	G	nervous	~	SNP	17		-0.00737334632826588	0.00147295452496348	-5.00582075230644	5.56245020511459e-07	1255.75879411007	51	2.46128859973031e-229	1335.75879411007	rs1986868	8	10598344	0.254473	A	G	worry	~	SNP	18		-0.00399652088567865	0.00147436019834426	-2.71068148079882	0.00671450928843613	1255.75879411007	51	2.46128859973031e-229	1335.75879411007	rs1986868	8	10598344	0.254473	A	G	tense	~	SNP	19		-0.00361345397470781	0.0014637782592917	-2.46858016353945	0.0135650264995604	1255.75879411007	51	2.46128859973031e-229	1335.75879411007	rs1986868	8	10598344	0.254473	A	G	nerves	~	SNP	20		-0.00523414165647698	0.00146238299351986	-3.57918662872217	0.000344665271448563	1255.75879411007	51	2.46128859973031e-229	1335.75879411007	rs1986868	8	10598344	0.254473	A	G	guilt	~	SNP	21		-0.00201304555079223	0.00146341379233601	-1.37558191766039	0.168951108119744	1255.75879411007	51	2.46128859973031e-229	1335.75879411007	rs1986868	8	10598344	0.254473	A	G	hurt	~	SNP	22		-0.00214502376954651	0.00147633042854494	-1.45294286974809	0.146239616847451	1255.75879411007	51	2.46128859973031e-229	1335.75879411007	rs1986868	8	10598344	0.254473	A	G	embarass	~	SNP	23		-9.29203697360383e-05	0.00148834878142875	-0.0624318512538698	0.950218930792212	1255.75879411007	51	2.46128859973031e-229	1335.75879411007
rs55755261	8	14109389	0.378728	T	G	mood	~	SNP	12		-0.00305457586637332	0.00135448516518028	-2.25515638332352	0.0241235145851197	1255.89391257144	51	2.30656057096885e-229	1335.89391257144	rs55755261	8	14109389	0.378728	T	G	misery	~	SNP	13		-0.00357534493710595	0.00134772057835884	-2.65288294511297	0.00798075419305592	1255.89391257144	51	2.30656057096885e-229	1335.89391257144	rs55755261	8	14109389	0.378728	T	G	irrit	~	SNP	14		-0.00104630708811475	0.00136209758037526	-0.768158686418407	0.442392914635504	1255.89391257144	51	2.30656057096885e-229	1335.89391257144	rs55755261	8	14109389	0.378728	T	G	fedup	~	SNP	15		-0.00345318074564069	0.00135613785362075	-2.54633460486413	0.0108860785171606	1255.89391257144	51	2.30656057096885e-229	1335.89391257144	rs55755261	8	14109389	0.378728	T	G	lonely	~	SNP	16		-0.00145299584946689	0.00133501042687614	-1.08837790343468	0.276428311827355	1255.89391257144	51	2.30656057096885e-229	1335.89391257144	rs55755261	8	14109389	0.378728	T	G	nervous	~	SNP	17		-0.00423318796727472	0.00135131144539723	-3.13265160425718	0.00173234936646273	1255.89391257144	51	2.30656057096885e-229	1335.89391257144	rs55755261	8	14109389	0.378728	T	G	worry	~	SNP	18		-0.00424394615725888	0.00135259190010359	-3.13763978398351	0.0017031404249928	1255.89391257144	51	2.30656057096885e-229	1335.89391257144	rs55755261	8	14109389	0.378728	T	G	tense	~	SNP	19		-0.0045137218423509	0.00134287520486659	-3.36123701293549	0.000775942102113057	1255.89391257144	51	2.30656057096885e-229	1335.89391257144	rs55755261	8	14109389	0.378728	T	G	nerves	~	SNP	20		-0.00496960551730579	0.00134162545817261	-3.7041675730235	0.00021208602982494	1255.89391257144	51	2.30656057096885e-229	1335.89391257144	rs55755261	8	14109389	0.378728	T	G	guilt	~	SNP	21		-0.00285905750306757	0.00134253854641855	-2.12959062568043	0.0332054256650933	1255.89391257144	51	2.30656057096885e-229	1335.89391257144	rs55755261	8	14109389	0.378728	T	G	hurt	~	SNP	22		-0.0033488943568425	0.0013543714935071	-2.47265567305367	0.013411328938447	1255.89391257144	51	2.30656057096885e-229	1335.89391257144	rs55755261	8	14109389	0.378728	T	G	embarass	~	SNP	23		-0.00362326814131542	0.00136544011308987	-2.65355331704463	0.0079649186303469	1255.89391257144	51	2.30656057096885e-229	1335.89391257144
rs28639817	8	14151407	0.136183	A	G	mood	~	SNP	12		-0.00502507035316638	0.00191751282552342	-2.62061890083822	0.0087770317329853	1255.87947681954	51	2.32261617311161e-229	1335.87947681954	rs28639817	8	14151407	0.136183	A	G	misery	~	SNP	13		-0.00517754341191038	0.00190795288414256	-2.71366418685815	0.00665435838246435	1255.87947681954	51	2.32261617311161e-229	1335.87947681954	rs28639817	8	14151407	0.136183	A	G	irrit	~	SNP	14		-0.00434953142779469	0.00192822105360751	-2.25572240260376	0.0240880216588756	1255.87947681954	51	2.32261617311161e-229	1335.87947681954	rs28639817	8	14151407	0.136183	A	G	fedup	~	SNP	15		-0.00497257262503479	0.00191987153409704	-2.59005487436091	0.00959606339914379	1255.87947681954	51	2.32261617311161e-229	1335.87947681954	rs28639817	8	14151407	0.136183	A	G	lonely	~	SNP	16		-0.00484746367153994	0.00188994725250459	-2.56486717558704	0.0103215308135628	1255.87947681954	51	2.32261617311161e-229	1335.87947681954	rs28639817	8	14151407	0.136183	A	G	nervous	~	SNP	17		-0.00698223041462358	0.00191301328838617	-3.6498598608867	0.000262383417655762	1255.87947681954	51	2.32261617311161e-229	1335.87947681954	rs28639817	8	14151407	0.136183	A	G	worry	~	SNP	18		-0.00870306846040316	0.00191487000914327	-4.54499178474104	5.49373967668784e-06	1255.87947681954	51	2.32261617311161e-229	1335.87947681954	rs28639817	8	14151407	0.136183	A	G	tense	~	SNP	19		-0.008131208135242	0.00190109415787967	-4.27712015290757	1.89326627212517e-05	1255.87947681954	51	2.32261617311161e-229	1335.87947681954	rs28639817	8	14151407	0.136183	A	G	nerves	~	SNP	20		-0.00988822911531661	0.0018993367094758	-5.20614858123057	1.92800290942579e-07	1255.87947681954	51	2.32261617311161e-229	1335.87947681954	rs28639817	8	14151407	0.136183	A	G	guilt	~	SNP	21		-0.00730970872844501	0.00190062129098215	-3.84595751038214	0.000120082572501327	1255.87947681954	51	2.32261617311161e-229	1335.87947681954	rs28639817	8	14151407	0.136183	A	G	hurt	~	SNP	22		-0.00656964635580824	0.00191739775871978	-3.42633463814764	0.000611786148291149	1255.87947681954	51	2.32261617311161e-229	1335.87947681954	rs28639817	8	14151407	0.136183	A	G	embarass	~	SNP	23		-0.00664697109249873	0.00193302498028188	-3.438636934495	0.000584650765339723	1255.87947681954	51	2.32261617311161e-229	1335.87947681954
rs800907	8	116429663	0.483101	T	C	mood	~	SNP	12		0.00404859139059881	0.00132147275104916	3.06369646092551	0.00218620605907991	1255.83392008097	51	2.37402137577185e-229	1335.83392008097	rs800907	8	116429663	0.483101	T	C	misery	~	SNP	13		0.000658164029926633	0.00131485937942521	0.500558493345768	0.616681880089951	1255.83392008097	51	2.37402137577185e-229	1335.83392008097	rs800907	8	116429663	0.483101	T	C	irrit	~	SNP	14		0.00246831707667752	0.00132889728510661	1.85741750272257	0.0632517782339993	1255.83392008097	51	2.37402137577185e-229	1335.83392008097	rs800907	8	116429663	0.483101	T	C	fedup	~	SNP	15		0.00436628488850397	0.00132308433181774	3.30008056440762	0.000966570766168071	1255.83392008097	51	2.37402137577185e-229	1335.83392008097	rs800907	8	116429663	0.483101	T	C	lonely	~	SNP	16		0.000437305116897809	0.00130247477518998	0.335749394328212	0.737059854452483	1255.83392008097	51	2.37402137577185e-229	1335.83392008097	rs800907	8	116429663	0.483101	T	C	nervous	~	SNP	17		0.00575635584053824	0.00131835036277156	4.36633235222593	1.26350182065993e-05	1255.83392008097	51	2.37402137577185e-229	1335.83392008097	rs800907	8	116429663	0.483101	T	C	worry	~	SNP	18		0.00319979278033587	0.00131961696295041	2.42478906392786	0.0153172836914133	1255.83392008097	51	2.37402137577185e-229	1335.83392008097	rs800907	8	116429663	0.483101	T	C	tense	~	SNP	19		0.00622631872477902	0.00131009240331086	4.75257982493745	2.0083743703963e-06	1255.83392008097	51	2.37402137577185e-229	1335.83392008097	rs800907	8	116429663	0.483101	T	C	nerves	~	SNP	20		0.00377802004345199	0.00130889765888931	2.88641363042692	0.00389659679713991	1255.83392008097	51	2.37402137577185e-229	1335.83392008097	rs800907	8	116429663	0.483101	T	C	guilt	~	SNP	21		0.00172470662164254	0.00130982646477274	1.31674436883651	0.18792432587306	1255.83392008097	51	2.37402137577185e-229	1335.83392008097	rs800907	8	116429663	0.483101	T	C	hurt	~	SNP	22		0.00280063088593215	0.0013213811587367	2.11947239251518	0.0340505644938187	1255.83392008097	51	2.37402137577185e-229	1335.83392008097	rs800907	8	116429663	0.483101	T	C	embarass	~	SNP	23		0.00326213135493465	0.00133214511126373	2.44878078773269	0.0143340656672849	1255.83392008097	51	2.37402137577185e-229	1335.83392008097
rs9297586	8	119427347	0.394632	C	T	mood	~	SNP	12		-0.000187518662226274	0.00137484034552513	-0.136393045808275	0.891510570946374	1255.80163603397	51	2.41113725936544e-229	1335.80163603397	rs9297586	8	119427347	0.394632	C	T	misery	~	SNP	13		-0.00210489399614009	0.00136795719454906	-1.53871334901963	0.123874291964935	1255.80163603397	51	2.41113725936544e-229	1335.80163603397	rs9297586	8	119427347	0.394632	C	T	irrit	~	SNP	14		-0.00162035920059269	0.00138254346939123	-1.17201320353868	0.241191755161018	1255.80163603397	51	2.41113725936544e-229	1335.80163603397	rs9297586	8	119427347	0.394632	C	T	fedup	~	SNP	15		-0.0022194331286152	0.00137657105713549	-1.61229100169636	0.106898630492054	1255.80163603397	51	2.41113725936544e-229	1335.80163603397	rs9297586	8	119427347	0.394632	C	T	lonely	~	SNP	16		-0.00248121133747646	0.00135504616070185	-1.83108989895319	0.0670871259496181	1255.80163603397	51	2.41113725936544e-229	1335.80163603397	rs9297586	8	119427347	0.394632	C	T	nervous	~	SNP	17		-0.00517068088270186	0.00137162697161639	-3.76974278699732	0.000163415873535242	1255.80163603397	51	2.41113725936544e-229	1335.80163603397	rs9297586	8	119427347	0.394632	C	T	worry	~	SNP	18		-0.00279339566510646	0.00137291515467167	-2.03464551731495	0.0418865539091223	1255.80163603397	51	2.41113725936544e-229	1335.80163603397	rs9297586	8	119427347	0.394632	C	T	tense	~	SNP	19		-0.00582000529580929	0.00136302098791393	-4.26993079887688	1.95533626206152e-05	1255.80163603397	51	2.41113725936544e-229	1335.80163603397	rs9297586	8	119427347	0.394632	C	T	nerves	~	SNP	20		-0.00499085632329507	0.00136176201095812	-3.66499893750417	0.000247339609810665	1255.80163603397	51	2.41113725936544e-229	1335.80163603397	rs9297586	8	119427347	0.394632	C	T	guilt	~	SNP	21		-0.00292428165753378	0.00136268523644252	-2.14597001517975	0.0318753710407583	1255.80163603397	51	2.41113725936544e-229	1335.80163603397	rs9297586	8	119427347	0.394632	C	T	hurt	~	SNP	22		0.00134758376543972	0.00137480237004802	0.98020180558217	0.326986513439963	1255.80163603397	51	2.41113725936544e-229	1335.80163603397	rs9297586	8	119427347	0.394632	C	T	embarass	~	SNP	23		-0.00272939746238821	0.00138587891266274	-1.9694342972173	0.0489032405226353	1255.80163603397	51	2.41113725936544e-229	1335.80163603397
rs117713019	8	143444050	0.0636183	C	T	mood	~	SNP	12		-0.00625581743187157	0.00285343863480924	-2.19237847120893	0.0283521898340622	1255.69958556029	51	2.53232036771795e-229	1335.69958556029	rs117713019	8	143444050	0.0636183	C	T	misery	~	SNP	13		-0.000742267084653542	0.00283906902974519	-0.26144735364894	0.793747543561287	1255.69958556029	51	2.53232036771795e-229	1335.69958556029	rs117713019	8	143444050	0.0636183	C	T	irrit	~	SNP	14		-0.00266129017923569	0.00286943531679373	-0.927461289564588	0.35368708149237	1255.69958556029	51	2.53232036771795e-229	1335.69958556029	rs117713019	8	143444050	0.0636183	C	T	fedup	~	SNP	15		-0.00508847323936706	0.00285688447565476	-1.78112670733767	0.07489175360376	1255.69958556029	51	2.53232036771795e-229	1335.69958556029	rs117713019	8	143444050	0.0636183	C	T	lonely	~	SNP	16		-0.00180225759745562	0.00281231211441019	-0.640845512210724	0.521623059923106	1255.69958556029	51	2.53232036771795e-229	1335.69958556029	rs117713019	8	143444050	0.0636183	C	T	nervous	~	SNP	17		-0.0130849152100305	0.0028470987770298	-4.59587679767164	4.30933282391754e-06	1255.69958556029	51	2.53232036771795e-229	1335.69958556029	rs117713019	8	143444050	0.0636183	C	T	worry	~	SNP	18		-0.0126006443619234	0.00284963953918703	-4.42183798639957	9.786482889372e-06	1255.69958556029	51	2.53232036771795e-229	1335.69958556029	rs117713019	8	143444050	0.0636183	C	T	tense	~	SNP	19		-0.0069899344358861	0.00282905275075776	-2.47076850511672	0.0134823063456562	1255.69958556029	51	2.53232036771795e-229	1335.69958556029	rs117713019	8	143444050	0.0636183	C	T	nerves	~	SNP	20		-0.0105247092389953	0.00282656224220563	-3.72350167346135	0.000196478558085491	1255.69958556029	51	2.53232036771795e-229	1335.69958556029	rs117713019	8	143444050	0.0636183	C	T	guilt	~	SNP	21		-0.00210723752152807	0.00282820558811984	-0.745079328878965	0.4562237646077	1255.69958556029	51	2.53232036771795e-229	1335.69958556029	rs117713019	8	143444050	0.0636183	C	T	hurt	~	SNP	22		-0.00497616176734675	0.00285323715670779	-1.74404071377246	0.0811519907125397	1255.69958556029	51	2.53232036771795e-229	1335.69958556029	rs117713019	8	143444050	0.0636183	C	T	embarass	~	SNP	23		-0.00899236659313599	0.00287655988243698	-3.12608357226959	0.00177151200611863	1255.69958556029	51	2.53232036771795e-229	1335.69958556029
rs62551581	9	11610677	0.21173	A	C	mood	~	SNP	12		0.0088637727193919	0.00161125652113776	5.50115552868821	3.77310188958151e-08	1255.84212176829	51	2.36468352784499e-229	1335.84212176829	rs62551581	9	11610677	0.21173	A	C	misery	~	SNP	13		0.0063779779135711	0.00160322502275478	3.9782175446663	6.94338302697655e-05	1255.84212176829	51	2.36468352784499e-229	1335.84212176829	rs62551581	9	11610677	0.21173	A	C	irrit	~	SNP	14		0.00440289567842411	0.00162034520402004	2.71725782104988	0.00658253090307603	1255.84212176829	51	2.36468352784499e-229	1335.84212176829	rs62551581	9	11610677	0.21173	A	C	fedup	~	SNP	15		0.0044368864251504	0.00161328720463782	2.75021484853744	0.00595562014703881	1255.84212176829	51	2.36468352784499e-229	1335.84212176829	rs62551581	9	11610677	0.21173	A	C	lonely	~	SNP	16		0.00224405326987653	0.0015881335055121	1.41301298794331	0.157651905299821	1255.84212176829	51	2.36468352784499e-229	1335.84212176829	rs62551581	9	11610677	0.21173	A	C	nervous	~	SNP	17		0.00691621658338605	0.00160752348485338	4.30240469178393	1.68954354582638e-05	1255.84212176829	51	2.36468352784499e-229	1335.84212176829	rs62551581	9	11610677	0.21173	A	C	worry	~	SNP	18		0.00840127253428707	0.00160904203546813	5.22128841204751	1.77682563707988e-07	1255.84212176829	51	2.36468352784499e-229	1335.84212176829	rs62551581	9	11610677	0.21173	A	C	tense	~	SNP	19		0.00479527590865775	0.00159747461828709	3.00178535155666	0.00268401356043731	1255.84212176829	51	2.36468352784499e-229	1335.84212176829	rs62551581	9	11610677	0.21173	A	C	nerves	~	SNP	20		0.00748885208229367	0.00159602015639183	4.69220395012048	2.70277484700477e-06	1255.84212176829	51	2.36468352784499e-229	1335.84212176829	rs62551581	9	11610677	0.21173	A	C	guilt	~	SNP	21		0.00387710836215928	0.00159708756950503	2.42761163269267	0.0151986086678285	1255.84212176829	51	2.36468352784499e-229	1335.84212176829	rs62551581	9	11610677	0.21173	A	C	hurt	~	SNP	22		0.007957675110959	0.00161115030491232	4.93912646554232	7.84733090255844e-07	1255.84212176829	51	2.36468352784499e-229	1335.84212176829	rs62551581	9	11610677	0.21173	A	C	embarass	~	SNP	23		0.00370278332505406	0.0016243572863971	2.27953748603363	0.0226351342641298	1255.84212176829	51	2.36468352784499e-229	1335.84212176829
rs10811883	9	23291526	0.327038	C	T	mood	~	SNP	12		0.00755784779330453	0.00138377641837981	5.46175501541904	4.71450388316198e-08	1255.80601792311	51	2.40606571558146e-229	1335.80601792311	rs10811883	9	23291526	0.327038	C	T	misery	~	SNP	13		0.00792081924803833	0.00137686107692263	5.75280932898607	8.77724634082987e-09	1255.80601792311	51	2.40606571558146e-229	1335.80601792311	rs10811883	9	23291526	0.327038	C	T	irrit	~	SNP	14		0.00477830603454755	0.00139161089633628	3.43365092004344	0.000595510582299808	1255.80601792311	51	2.40606571558146e-229	1335.80601792311	rs10811883	9	23291526	0.327038	C	T	fedup	~	SNP	15		0.0068249090450954	0.00138552353564176	4.92587016353653	8.39857535455452e-07	1255.80601792311	51	2.40606571558146e-229	1335.80601792311	rs10811883	9	23291526	0.327038	C	T	lonely	~	SNP	16		0.00563860948580365	0.00136393030503446	4.13408915762832	3.56365121974372e-05	1255.80601792311	51	2.40606571558146e-229	1335.80601792311	rs10811883	9	23291526	0.327038	C	T	nervous	~	SNP	17		0.00471815151578253	0.00138063506224289	3.4173777305914	0.000632274876249077	1255.80601792311	51	2.40606571558146e-229	1335.80601792311	rs10811883	9	23291526	0.327038	C	T	worry	~	SNP	18		0.00546686939579608	0.00138193831988745	3.95594312504579	7.62332977530228e-05	1255.80601792311	51	2.40606571558146e-229	1335.80601792311	rs10811883	9	23291526	0.327038	C	T	tense	~	SNP	19		0.00376037216285333	0.00137191970915644	2.74095644064002	0.00612606283729495	1255.80601792311	51	2.40606571558146e-229	1335.80601792311	rs10811883	9	23291526	0.327038	C	T	nerves	~	SNP	20		0.00568264595866158	0.00137063739414347	4.14598783233457	3.38351794798667e-05	1255.80601792311	51	2.40606571558146e-229	1335.80601792311	rs10811883	9	23291526	0.327038	C	T	guilt	~	SNP	21		0.00505140189589875	0.00137164754446394	3.68272586954757	0.000230753258635275	1255.80601792311	51	2.40606571558146e-229	1335.80601792311	rs10811883	9	23291526	0.327038	C	T	hurt	~	SNP	22		0.00586667830811631	0.00138372945914742	4.23975819068782	2.23760693683742e-05	1255.80601792311	51	2.40606571558146e-229	1335.80601792311	rs10811883	9	23291526	0.327038	C	T	embarass	~	SNP	23		0.00381407938967074	0.00139505965349177	2.73399017749834	0.00625719109941102	1255.80601792311	51	2.40606571558146e-229	1335.80601792311
rs10119773	9	23736400	0.49503	A	G	mood	~	SNP	12		-0.00649810779037851	0.00134909771413034	-4.8166324220387	1.46001285013604e-06	1255.72154193425	51	2.50574355070066e-229	1335.72154193425	rs10119773	9	23736400	0.49503	A	G	misery	~	SNP	13		-0.00586950810462771	0.00134246864746157	-4.37217518317928	1.2301475428903e-05	1255.72154193425	51	2.50574355070066e-229	1335.72154193425	rs10119773	9	23736400	0.49503	A	G	irrit	~	SNP	14		-0.00225062236801511	0.00135688247311074	-1.65867155970805	0.0971819933075733	1255.72154193425	51	2.50574355070066e-229	1335.72154193425	rs10119773	9	23736400	0.49503	A	G	fedup	~	SNP	15		-0.00465599775090239	0.00135087970136992	-3.44664128580861	0.000567601686381271	1255.72154193425	51	2.50574355070066e-229	1335.72154193425	rs10119773	9	23736400	0.49503	A	G	lonely	~	SNP	16		-0.00415303273057567	0.0013298342046326	-3.12297030419897	0.00179035810944238	1255.72154193425	51	2.50574355070066e-229	1335.72154193425	rs10119773	9	23736400	0.49503	A	G	nervous	~	SNP	17		-0.00359197030896612	0.00134610164283233	-2.66842428139994	0.0076207953822674	1255.72154193425	51	2.50574355070066e-229	1335.72154193425	rs10119773	9	23736400	0.49503	A	G	worry	~	SNP	18		-0.00516938754832601	0.00134729103942362	-3.8368751792022	0.00012460976657436	1255.72154193425	51	2.50574355070066e-229	1335.72154193425	rs10119773	9	23736400	0.49503	A	G	tense	~	SNP	19		-0.00515697104807742	0.00133761571599929	-3.85534573674235	0.000115566186427801	1255.72154193425	51	2.50574355070066e-229	1335.72154193425	rs10119773	9	23736400	0.49503	A	G	nerves	~	SNP	20		-0.00415210776679651	0.00133639031092067	-3.10695740074322	0.0018902363517527	1255.72154193425	51	2.50574355070066e-229	1335.72154193425	rs10119773	9	23736400	0.49503	A	G	guilt	~	SNP	21		-0.00867502153631568	0.00133726155310375	-6.48715392750295	8.74729609201455e-11	1255.72154193425	51	2.50574355070066e-229	1335.72154193425	rs10119773	9	23736400	0.49503	A	G	hurt	~	SNP	22		-0.00706748769038859	0.00134898621771541	-5.23911037605544	1.61352517393322e-07	1255.72154193425	51	2.50574355070066e-229	1335.72154193425	rs10119773	9	23736400	0.49503	A	G	embarass	~	SNP	23		-0.00499893617197095	0.00136013715532762	-3.67531770776958	0.000237553609883793	1255.72154193425	51	2.50574355070066e-229	1335.72154193425
rs7033345	9	28717573	0.264414	T	C	mood	~	SNP	12		0.00581136436898597	0.00147163377619983	3.94892021572958	7.85045094689154e-05	1255.88597757392	51	2.31537217765376e-229	1335.88597757392	rs7033345	9	28717573	0.264414	T	C	misery	~	SNP	13		0.00349046732053589	0.00146428744881379	2.38373095621593	0.0171381267297582	1255.88597757392	51	2.31537217765376e-229	1335.88597757392	rs7033345	9	28717573	0.264414	T	C	irrit	~	SNP	14		0.00446931940934227	0.00147989376403226	3.02002719246868	0.00252751992050768	1255.88597757392	51	2.31537217765376e-229	1335.88597757392	rs7033345	9	28717573	0.264414	T	C	fedup	~	SNP	15		0.00620717954763944	0.0014734393304944	4.21271471391812	2.5231967016533e-05	1255.88597757392	51	2.31537217765376e-229	1335.88597757392	rs7033345	9	28717573	0.264414	T	C	lonely	~	SNP	16		0.00322545756809474	0.00145048549427792	2.22370894491463	0.0261680330216028	1255.88597757392	51	2.31537217765376e-229	1335.88597757392	rs7033345	9	28717573	0.264414	T	C	nervous	~	SNP	17		0.00672931895098685	0.0014681802062094	4.58344208873437	4.57383599472726e-06	1255.88597757392	51	2.31537217765376e-229	1335.88597757392	rs7033345	9	28717573	0.264414	T	C	worry	~	SNP	18		0.00604618393825629	0.00146958179933131	4.11422075382768	3.88489525739824e-05	1255.88597757392	51	2.31537217765376e-229	1335.88597757392	rs7033345	9	28717573	0.264414	T	C	tense	~	SNP	19		0.00541904875477352	0.00145902652920263	3.71415368145162	0.000203884869671213	1255.88597757392	51	2.31537217765376e-229	1335.88597757392	rs7033345	9	28717573	0.264414	T	C	nerves	~	SNP	20		0.00569661817774868	0.0014576457405701	3.90809510102274	9.3026690318918e-05	1255.88597757392	51	2.31537217765376e-229	1335.88597757392	rs7033345	9	28717573	0.264414	T	C	guilt	~	SNP	21		0.00480765011909139	0.00145865368739416	3.29595034149615	0.000980893518742141	1255.88597757392	51	2.31537217765376e-229	1335.88597757392	rs7033345	9	28717573	0.264414	T	C	hurt	~	SNP	22		0.00395131755466149	0.00147155647729518	2.68512803662437	0.00725020259439101	1255.88597757392	51	2.31537217765376e-229	1335.88597757392	rs7033345	9	28717573	0.264414	T	C	embarass	~	SNP	23		0.00459611455971271	0.00148353414359558	3.09808478595126	0.00194775695468007	1255.88597757392	51	2.31537217765376e-229	1335.88597757392
rs1387924	9	87632993	0.187873	T	G	mood	~	SNP	12		-0.0048548563906593	0.0017699822450262	-2.7428842319192	0.00609021524862785	1255.73001186814	51	2.49556593456717e-229	1335.73001186814	rs1387924	9	87632993	0.187873	T	G	misery	~	SNP	13		-0.00339063392029782	0.00176111654815744	-1.92527514652295	0.0541949452197453	1255.73001186814	51	2.49556593456717e-229	1335.73001186814	rs1387924	9	87632993	0.187873	T	G	irrit	~	SNP	14		-0.00596107244141462	0.00177987740125312	-3.34914777681752	0.000810605484392632	1255.73001186814	51	2.49556593456717e-229	1335.73001186814	rs1387924	9	87632993	0.187873	T	G	fedup	~	SNP	15		-0.00570606895541539	0.00177211361498229	-3.21992275617859	0.00128225141984412	1255.73001186814	51	2.49556593456717e-229	1335.73001186814	rs1387924	9	87632993	0.187873	T	G	lonely	~	SNP	16		-0.00346128797830521	0.00174449834443609	-1.98411651655885	0.0472428522873637	1255.73001186814	51	2.49556593456717e-229	1335.73001186814	rs1387924	9	87632993	0.187873	T	G	nervous	~	SNP	17		-0.00812902841503171	0.00176580757943199	-4.6035754459988	4.15298650212695e-06	1255.73001186814	51	2.49556593456717e-229	1335.73001186814	rs1387924	9	87632993	0.187873	T	G	worry	~	SNP	18		-0.00440962845849196	0.0017674940029862	-2.4948477624489	0.012601118037285	1255.73001186814	51	2.49556593456717e-229	1335.73001186814	rs1387924	9	87632993	0.187873	T	G	tense	~	SNP	19		-0.00639623538901123	0.00175477995868726	-3.64503558257881	0.00026735480809052	1255.73001186814	51	2.49556593456717e-229	1335.73001186814	rs1387924	9	87632993	0.187873	T	G	nerves	~	SNP	20		-0.00609332145208669	0.00175317601488282	-3.47559024328425	0.000509730461286202	1255.73001186814	51	2.49556593456717e-229	1335.73001186814	rs1387924	9	87632993	0.187873	T	G	guilt	~	SNP	21		-0.00309937645458365	0.00175434816824273	-1.76668264070306	0.0772813921748182	1255.73001186814	51	2.49556593456717e-229	1335.73001186814	rs1387924	9	87632993	0.187873	T	G	hurt	~	SNP	22		-0.00394212833845161	0.00176981474407067	-2.22742428361993	0.0259189309673065	1255.73001186814	51	2.49556593456717e-229	1335.73001186814	rs1387924	9	87632993	0.187873	T	G	embarass	~	SNP	23		0.000197341169034891	0.00178426828827402	0.110600614454559	0.91193306021274	1255.73001186814	51	2.49556593456717e-229	1335.73001186814
rs4744202	9	96015377	0.042744	A	G	mood	~	SNP	12		0.00690017481775774	0.00329551346690554	2.09380871510653	0.0362770235103397	1255.81997521955	51	2.38998270418744e-229	1335.81997521955	rs4744202	9	96015377	0.042744	A	G	misery	~	SNP	13		0.0101075631065388	0.00327929996343827	3.08223194560746	0.00205454679212236	1255.81997521955	51	2.38998270418744e-229	1335.81997521955	rs4744202	9	96015377	0.042744	A	G	irrit	~	SNP	14		0.00643204946627184	0.00331396868940654	1.94089023436841	0.0522715927832455	1255.81997521955	51	2.38998270418744e-229	1335.81997521955	rs4744202	9	96015377	0.042744	A	G	fedup	~	SNP	15		0.00188342521935399	0.00329929181145391	0.570857422436974	0.568096294660218	1255.81997521955	51	2.38998270418744e-229	1335.81997521955	rs4744202	9	96015377	0.042744	A	G	lonely	~	SNP	16		0.0015148019631544	0.0032478769206862	0.46639758837732	0.640930937395708	1255.81997521955	51	2.38998270418744e-229	1335.81997521955	rs4744202	9	96015377	0.042744	A	G	nervous	~	SNP	17		0.0102269998710018	0.00328809603612825	3.11031057445761	0.00186890724560983	1255.81997521955	51	2.38998270418744e-229	1335.81997521955	rs4744202	9	96015377	0.042744	A	G	worry	~	SNP	18		0.0107371224810672	0.00329126494323981	3.26230876767337	0.00110508704686666	1255.81997521955	51	2.38998270418744e-229	1335.81997521955	rs4744202	9	96015377	0.042744	A	G	tense	~	SNP	19		0.0113374069758314	0.00326768223992907	3.46955613899517	0.000521319107495716	1255.81997521955	51	2.38998270418744e-229	1335.81997521955	rs4744202	9	96015377	0.042744	A	G	nerves	~	SNP	20		0.0121412137002831	0.00326475736586108	3.71887167703223	0.000200114675115661	1255.81997521955	51	2.38998270418744e-229	1335.81997521955	rs4744202	9	96015377	0.042744	A	G	guilt	~	SNP	21		0.00547413306052768	0.00326632412126029	1.67593075803375	0.0937517561576215	1255.81997521955	51	2.38998270418744e-229	1335.81997521955	rs4744202	9	96015377	0.042744	A	G	hurt	~	SNP	22		0.00479454992720845	0.00329511722904154	1.45504684475309	0.145656293287097	1255.81997521955	51	2.38998270418744e-229	1335.81997521955	rs4744202	9	96015377	0.042744	A	G	embarass	~	SNP	23		0.00370501554106419	0.00332195455932675	1.11531192702861	0.264716776126878	1255.81997521955	51	2.38998270418744e-229	1335.81997521955
rs17532098	9	96262725	0.0984095	C	T	mood	~	SNP	12		-0.00832757286095164	0.00216945990889312	-3.83854655567267	0.000123764750227196	1255.84938500897	51	2.35644479548888e-229	1335.84938500897	rs17532098	9	96262725	0.0984095	C	T	misery	~	SNP	13		-0.0091227864211251	0.00215864645161429	-4.22616052494508	2.37712444820251e-05	1255.84938500897	51	2.35644479548888e-229	1335.84938500897	rs17532098	9	96262725	0.0984095	C	T	irrit	~	SNP	14		-0.00523677833044563	0.00218157915293263	-2.40045304952882	0.0163747912148459	1255.84938500897	51	2.35644479548888e-229	1335.84938500897	rs17532098	9	96262725	0.0984095	C	T	fedup	~	SNP	15		-0.00662847552734907	0.00217208077590896	-3.05167082222125	0.0022757151808787	1255.84938500897	51	2.35644479548888e-229	1335.84938500897	rs17532098	9	96262725	0.0984095	C	T	lonely	~	SNP	16		-0.00697150543889089	0.00213825214399724	-3.26037575056906	0.00111264704399106	1255.84938500897	51	2.35644479548888e-229	1335.84938500897	rs17532098	9	96262725	0.0984095	C	T	nervous	~	SNP	17		-0.00930013728840463	0.00216444892043294	-4.29676912243527	1.73305532324602e-05	1255.84938500897	51	2.35644479548888e-229	1335.84938500897	rs17532098	9	96262725	0.0984095	C	T	worry	~	SNP	18		-0.0105559667175284	0.00216650020363177	-4.87235897778043	1.10273565944586e-06	1255.84938500897	51	2.35644479548888e-229	1335.84938500897	rs17532098	9	96262725	0.0984095	C	T	tense	~	SNP	19		-0.0101785609095148	0.0021509219140769	-4.73218522852934	2.22115582006872e-06	1255.84938500897	51	2.35644479548888e-229	1335.84938500897	rs17532098	9	96262725	0.0984095	C	T	nerves	~	SNP	20		-0.00827469273441305	0.00214888302795327	-3.85069481529405	0.000117783195765735	1255.84938500897	51	2.35644479548888e-229	1335.84938500897	rs17532098	9	96262725	0.0984095	C	T	guilt	~	SNP	21		-0.00494160611599825	0.00215027933106842	-2.29812287389792	0.0215547967257142	1255.84938500897	51	2.35644479548888e-229	1335.84938500897	rs17532098	9	96262725	0.0984095	C	T	hurt	~	SNP	22		-0.0117548758626346	0.00216939039950314	-5.41851566473552	6.00958746051377e-08	1255.84938500897	51	2.35644479548888e-229	1335.84938500897	rs17532098	9	96262725	0.0984095	C	T	embarass	~	SNP	23		-0.00365458953357025	0.00218693518372124	-1.67110098222101	0.0947017334140427	1255.84938500897	51	2.35644479548888e-229	1335.84938500897
rs13293702	9	101270717	0.353877	G	C	mood	~	SNP	12		-0.0025735418074895	0.00136359005221032	-1.88732808905279	0.0591162106589152	1255.73007566925	51	2.49548942714114e-229	1335.73007566925	rs13293702	9	101270717	0.353877	G	C	misery	~	SNP	13		-0.00325697857483418	0.00135678807665281	-2.40050648356901	0.0163724007087656	1255.73007566925	51	2.49548942714114e-229	1335.73007566925	rs13293702	9	101270717	0.353877	G	C	irrit	~	SNP	14		-0.00476796726588229	0.00137123635906954	-3.47713013467468	0.000506811765616423	1255.73007566925	51	2.49548942714114e-229	1335.73007566925	rs13293702	9	101270717	0.353877	G	C	fedup	~	SNP	15		-0.00102063549845846	0.00136526697867008	-0.747572097182537	0.454718300302419	1255.73007566925	51	2.49548942714114e-229	1335.73007566925	rs13293702	9	101270717	0.353877	G	C	lonely	~	SNP	16		-0.000242761013962497	0.00134399645315589	-0.180626231112784	0.856660965083042	1255.73007566925	51	2.49548942714114e-229	1335.73007566925	rs13293702	9	101270717	0.353877	G	C	nervous	~	SNP	17		-0.00578965783755144	0.00136039052268885	-4.25587927950867	2.08229044096556e-05	1255.73007566925	51	2.49548942714114e-229	1335.73007566925	rs13293702	9	101270717	0.353877	G	C	worry	~	SNP	18		-0.00368646859398955	0.00136168392152618	-2.70728657048234	0.00678356731314447	1255.73007566925	51	2.49548942714114e-229	1335.73007566925	rs13293702	9	101270717	0.353877	G	C	tense	~	SNP	19		-0.00430566037064753	0.00135189837418533	-3.18489943686941	0.00144804318658571	1255.73007566925	51	2.49548942714114e-229	1335.73007566925	rs13293702	9	101270717	0.353877	G	C	nerves	~	SNP	20		-0.00445493771583222	0.00135064958895213	-3.29836676534916	0.000972490191183812	1255.73007566925	51	2.49548942714114e-229	1335.73007566925	rs13293702	9	101270717	0.353877	G	C	guilt	~	SNP	21		-0.00152609153840062	0.00135156411579637	-1.12912996177131	0.258843013675867	1255.73007566925	51	2.49548942714114e-229	1335.73007566925	rs13293702	9	101270717	0.353877	G	C	hurt	~	SNP	22		-0.00199755279548548	0.00136349425168565	-1.46502472820546	0.142914171263222	1255.73007566925	51	2.49548942714114e-229	1335.73007566925	rs13293702	9	101270717	0.353877	G	C	embarass	~	SNP	23		-0.000602737316971642	0.00137463635152513	-0.438470375312654	0.661045340699688	1255.73007566925	51	2.49548942714114e-229	1335.73007566925
rs12344570	9	102591042	0.487078	A	G	mood	~	SNP	12		-0.00157450836227335	0.00131581157723283	-1.19660625390191	0.231460061733831	1255.87626093394	51	2.32620810985762e-229	1335.87626093394	rs12344570	9	102591042	0.487078	A	G	misery	~	SNP	13		-0.000827583400857297	0.00130922833127309	-0.632115408053045	0.52731146764461	1255.87626093394	51	2.32620810985762e-229	1335.87626093394	rs12344570	9	102591042	0.487078	A	G	irrit	~	SNP	14		-0.00297265489707501	0.00132320815576655	-2.24655122032022	0.024668722613985	1255.87626093394	51	2.32620810985762e-229	1335.87626093394	rs12344570	9	102591042	0.487078	A	G	fedup	~	SNP	15		-0.00138132568806652	0.00131741637265561	-1.04851109849355	0.294403191598223	1255.87626093394	51	2.32620810985762e-229	1335.87626093394	rs12344570	9	102591042	0.487078	A	G	lonely	~	SNP	16		-0.00238882791101392	0.00129687968181382	-1.84198113711898	0.0654779090731887	1255.87626093394	51	2.32620810985762e-229	1335.87626093394	rs12344570	9	102591042	0.487078	A	G	nervous	~	SNP	17		-0.00571742888412851	0.00131270387654872	-4.35545973945047	1.32787922665346e-05	1255.87626093394	51	2.32620810985762e-229	1335.87626093394	rs12344570	9	102591042	0.487078	A	G	worry	~	SNP	18		-0.00633180110355194	0.00131394770854412	-4.81891407274321	1.44341698351288e-06	1255.87626093394	51	2.32620810985762e-229	1335.87626093394	rs12344570	9	102591042	0.487078	A	G	tense	~	SNP	19		-0.0036380701056738	0.00130452424698465	-2.78880987768763	0.00529021109040266	1255.87626093394	51	2.32620810985762e-229	1335.87626093394	rs12344570	9	102591042	0.487078	A	G	nerves	~	SNP	20		-0.00381200300454923	0.00130329180656561	-2.92490368261769	0.00344562852225098	1255.87626093394	51	2.32620810985762e-229	1335.87626093394	rs12344570	9	102591042	0.487078	A	G	guilt	~	SNP	21		-0.00530900579835895	0.00130416648719933	-4.07080372825705	4.68512116626764e-05	1255.87626093394	51	2.32620810985762e-229	1335.87626093394	rs12344570	9	102591042	0.487078	A	G	hurt	~	SNP	22		-0.00424435093555289	0.00131570051572504	-3.2259248095027	0.00125566339838876	1255.87626093394	51	2.32620810985762e-229	1335.87626093394	rs12344570	9	102591042	0.487078	A	G	embarass	~	SNP	23		-0.00308821195302729	0.00132643372241139	-2.32820675533872	0.0199011276557097	1255.87626093394	51	2.32620810985762e-229	1335.87626093394
rs1396558	9	106413885	0.439364	G	A	mood	~	SNP	12		-0.00357132836147948	0.00131882179270531	-2.70796887133142	0.00676963716363136	1255.89743230125	51	2.3026627465977e-229	1335.89743230125	rs1396558	9	106413885	0.439364	G	A	misery	~	SNP	13		-0.00250968858082537	0.00131223469599605	-1.91253027258237	0.0558082135541591	1255.89743230125	51	2.3026627465977e-229	1335.89743230125	rs1396558	9	106413885	0.439364	G	A	irrit	~	SNP	14		-0.00334184071186389	0.00132621778923465	-2.51982799430887	0.0117412193781143	1255.89743230125	51	2.3026627465977e-229	1335.89743230125	rs1396558	9	106413885	0.439364	G	A	fedup	~	SNP	15		-0.00297282786892366	0.00132043865583809	-2.25139415282931	0.0243605841479592	1255.89743230125	51	2.3026627465977e-229	1335.89743230125	rs1396558	9	106413885	0.439364	G	A	lonely	~	SNP	16		0.000480402010020013	0.00129986398859206	0.369578674566066	0.711696443024706	1255.89743230125	51	2.3026627465977e-229	1335.89743230125	rs1396558	9	106413885	0.439364	G	A	nervous	~	SNP	17		-0.00432698340844693	0.001315714308812	-3.28869525813237	0.00100652940491265	1255.89743230125	51	2.3026627465977e-229	1335.89743230125	rs1396558	9	106413885	0.439364	G	A	worry	~	SNP	18		-0.0050678215162211	0.00131697224139122	-3.84808529515215	0.000119044608485487	1255.89743230125	51	2.3026627465977e-229	1335.89743230125	rs1396558	9	106413885	0.439364	G	A	tense	~	SNP	19		-0.00358237392783124	0.00130752169071283	-2.73981988465385	0.0061472862142502	1255.89743230125	51	2.3026627465977e-229	1335.89743230125	rs1396558	9	106413885	0.439364	G	A	nerves	~	SNP	20		-0.00554197479125967	0.00130629528814272	-4.24251303787461	2.21030696124708e-05	1255.89743230125	51	2.3026627465977e-229	1335.89743230125	rs1396558	9	106413885	0.439364	G	A	guilt	~	SNP	21		-0.00360524744747421	0.00130718466077526	-2.75802459717973	0.00581518220230309	1255.89743230125	51	2.3026627465977e-229	1335.89743230125	rs1396558	9	106413885	0.439364	G	A	hurt	~	SNP	22		-0.00414251217573483	0.00131870630640321	-3.14134554117178	0.00168173489045418	1255.89743230125	51	2.3026627465977e-229	1335.89743230125	rs1396558	9	106413885	0.439364	G	A	embarass	~	SNP	23		-0.00241195607379046	0.00132947116928993	-1.81422217307554	0.069643527810842	1255.89743230125	51	2.3026627465977e-229	1335.89743230125
rs12343333	9	109620811	0.313121	T	C	mood	~	SNP	12		-0.00546251361505083	0.00142993178417296	-3.82012182365065	0.000133385776212895	1255.54799897199	51	2.72365959073889e-229	1335.54799897199	rs12343333	9	109620811	0.313121	T	C	misery	~	SNP	13		-0.00329572429635426	0.001422802967996	-2.31636029055818	0.0205386049921256	1255.54799897199	51	2.72365959073889e-229	1335.54799897199	rs12343333	9	109620811	0.313121	T	C	irrit	~	SNP	14		-0.00175995030558322	0.00143797190075279	-1.22391147188751	0.220985625496471	1255.54799897199	51	2.72365959073889e-229	1335.54799897199	rs12343333	9	109620811	0.313121	T	C	fedup	~	SNP	15		-0.00358383123854664	0.00143167724476339	-2.50323964542647	0.0123062185648767	1255.54799897199	51	2.72365959073889e-229	1335.54799897199	rs12343333	9	109620811	0.313121	T	C	lonely	~	SNP	16		-0.000992163069713145	0.00140937560943293	-0.703973492284533	0.481449281620544	1255.54799897199	51	2.72365959073889e-229	1335.54799897199	rs12343333	9	109620811	0.313121	T	C	nervous	~	SNP	17		-0.00673678118243789	0.00142656774347875	-4.72237032782609	2.33111717688612e-06	1255.54799897199	51	2.72365959073889e-229	1335.54799897199	rs12343333	9	109620811	0.313121	T	C	worry	~	SNP	18		-0.00304102238260302	0.00142795627021372	-2.12963271077473	0.0332019482843785	1255.54799897199	51	2.72365959073889e-229	1335.54799897199	rs12343333	9	109620811	0.313121	T	C	tense	~	SNP	19		-0.00361214253610566	0.00141768172238857	-2.54792206110958	0.0108366678655943	1255.54799897199	51	2.72365959073889e-229	1335.54799897199	rs12343333	9	109620811	0.313121	T	C	nerves	~	SNP	20		-0.0071544818771683	0.00141634568781635	-5.05136700645356	4.38659308402162e-07	1255.54799897199	51	2.72365959073889e-229	1335.54799897199	rs12343333	9	109620811	0.313121	T	C	guilt	~	SNP	21		0.000144971954809473	0.00141732903383442	0.102285320732666	0.918530206551933	1255.54799897199	51	2.72365959073889e-229	1335.54799897199	rs12343333	9	109620811	0.313121	T	C	hurt	~	SNP	22		-0.00330929310649456	0.00142980635857586	-2.31450439889687	0.0206400702386676	1255.54799897199	51	2.72365959073889e-229	1335.54799897199	rs12343333	9	109620811	0.313121	T	C	embarass	~	SNP	23		-0.00135321393671344	0.00144147494241571	-0.938770350350762	0.347848664859855	1255.54799897199	51	2.72365959073889e-229	1335.54799897199
rs7034482	9	120500533	0.267396	G	A	mood	~	SNP	12		0.00660914236123596	0.00145519342031718	4.54176212519942	5.57859666857585e-06	1255.89546257882	51	2.30484324719968e-229	1335.89546257882	rs7034482	9	120500533	0.267396	G	A	misery	~	SNP	13		0.00569637117896711	0.00144793468746457	3.93413544704964	8.34966910017585e-05	1255.89546257882	51	2.30484324719968e-229	1335.89546257882	rs7034482	9	120500533	0.267396	G	A	irrit	~	SNP	14		0.00597948018496535	0.00146337334680966	4.08609340740104	4.38697225539152e-05	1255.89546257882	51	2.30484324719968e-229	1335.89546257882	rs7034482	9	120500533	0.267396	G	A	fedup	~	SNP	15		0.00605565963771889	0.00145699437299756	4.15626837683678	3.23487805618562e-05	1255.89546257882	51	2.30484324719968e-229	1335.89546257882	rs7034482	9	120500533	0.267396	G	A	lonely	~	SNP	16		0.00561706991176325	0.00143426760853205	3.91633324098579	8.990595359165e-05	1255.89546257882	51	2.30484324719968e-229	1335.89546257882	rs7034482	9	120500533	0.267396	G	A	nervous	~	SNP	17		0.00578976309602145	0.00145179067278646	3.98801507996261	6.66284293588306e-05	1255.89546257882	51	2.30484324719968e-229	1335.89546257882	rs7034482	9	120500533	0.267396	G	A	worry	~	SNP	18		0.00695732316483535	0.00145317959901743	4.78765540717716	1.68741060411646e-06	1255.89546257882	51	2.30484324719968e-229	1335.89546257882	rs7034482	9	120500533	0.267396	G	A	tense	~	SNP	19		0.00453933309218201	0.00144275307391564	3.14629937322693	0.00165350660181354	1255.89546257882	51	2.30484324719968e-229	1335.89546257882	rs7034482	9	120500533	0.267396	G	A	nerves	~	SNP	20		0.00356510292078701	0.00144139125385099	2.47337626842265	0.0133843142013921	1255.89546257882	51	2.30484324719968e-229	1335.89546257882	rs7034482	9	120500533	0.267396	G	A	guilt	~	SNP	21		0.00624455813918007	0.00144234045737397	4.32946195695666	1.49474088338712e-05	1255.89546257882	51	2.30484324719968e-229	1335.89546257882	rs7034482	9	120500533	0.267396	G	A	hurt	~	SNP	22		0.00390868994342712	0.00145507339677011	2.68624933429709	0.00722591443302199	1255.89546257882	51	2.30484324719968e-229	1335.89546257882	rs7034482	9	120500533	0.267396	G	A	embarass	~	SNP	23		0.00604781811814079	0.00146691984472428	4.12280066964226	3.74293573940051e-05	1255.89546257882	51	2.30484324719968e-229	1335.89546257882
rs6478623	9	126315123	0.289264	T	G	mood	~	SNP	12		-8.17503577895674e-05	0.00147380811566429	-0.0554687933393012	0.955764990967524	1255.32172501085	51	3.03649812610112e-229	1335.32172501085	rs6478623	9	126315123	0.289264	T	G	misery	~	SNP	13		-2.06300468453971e-05	0.00146637604687959	-0.0140687287475115	0.98877514883096	1255.32172501085	51	3.03649812610112e-229	1335.32172501085	rs6478623	9	126315123	0.289264	T	G	irrit	~	SNP	14		0.00114805258818333	0.00148205367010475	0.774636311316706	0.438554594508768	1255.32172501085	51	3.03649812610112e-229	1335.32172501085	rs6478623	9	126315123	0.289264	T	G	fedup	~	SNP	15		-0.00118159596404551	0.00147559818502953	-0.800757263076917	0.423272184646959	1255.32172501085	51	3.03649812610112e-229	1335.32172501085	rs6478623	9	126315123	0.289264	T	G	lonely	~	SNP	16		-9.0925048591517e-05	0.0014525763818016	-0.0625957090660833	0.950088446387833	1255.32172501085	51	3.03649812610112e-229	1335.32172501085	rs6478623	9	126315123	0.289264	T	G	nervous	~	SNP	17		-0.00804074527989884	0.00147029028248439	-5.46881481547451	4.53054790677613e-08	1255.32172501085	51	3.03649812610112e-229	1335.32172501085	rs6478623	9	126315123	0.289264	T	G	worry	~	SNP	18		-0.00527090477427096	0.00147173375008457	-3.58142549490903	0.00034172459329946	1255.32172501085	51	3.03649812610112e-229	1335.32172501085	rs6478623	9	126315123	0.289264	T	G	tense	~	SNP	19		-0.00244998842065648	0.00146115294496256	-1.67675015069641	0.0935913492997925	1255.32172501085	51	3.03649812610112e-229	1335.32172501085	rs6478623	9	126315123	0.289264	T	G	nerves	~	SNP	20		-0.00793694118045603	0.00145970100056049	-5.43737462494609	5.40713724241778e-08	1255.32172501085	51	3.03649812610112e-229	1335.32172501085	rs6478623	9	126315123	0.289264	T	G	guilt	~	SNP	21		0.00101564360531449	0.00146076105522031	0.695283873899084	0.486877418278482	1255.32172501085	51	3.03649812610112e-229	1335.32172501085	rs6478623	9	126315123	0.289264	T	G	hurt	~	SNP	22		-0.00068592666869387	0.001473642767395	-0.465463329288685	0.641599691756658	1255.32172501085	51	3.03649812610112e-229	1335.32172501085	rs6478623	9	126315123	0.289264	T	G	embarass	~	SNP	23		0.00124473833978818	0.00148568760891876	0.837819695281742	0.402131975551621	1255.32172501085	51	3.03649812610112e-229	1335.32172501085
rs11793462	9	127891018	0.436382	C	A	mood	~	SNP	12		0.00217734447452267	0.00132188927333333	1.64714588312846	0.0995280640550899	1255.69361841648	51	2.53959180795573e-229	1335.69361841648	rs11793462	9	127891018	0.436382	C	A	misery	~	SNP	13		0.00211707426514488	0.00131527238244117	1.60960900069653	0.10748324204166	1255.69361841648	51	2.53959180795573e-229	1335.69361841648	rs11793462	9	127891018	0.436382	C	A	irrit	~	SNP	14		0.00175250590450923	0.00132930771126815	1.31835984223498	0.187383217125553	1255.69361841648	51	2.53959180795573e-229	1335.69361841648	rs11793462	9	127891018	0.436382	C	A	fedup	~	SNP	15		0.000924247330051066	0.00132350757886446	0.698331724586004	0.484969763652356	1255.69361841648	51	2.53959180795573e-229	1335.69361841648	rs11793462	9	127891018	0.436382	C	A	lonely	~	SNP	16		0.000719922353570044	0.00130288087710222	0.552561915845483	0.58056342630817	1255.69361841648	51	2.53959180795573e-229	1335.69361841648	rs11793462	9	127891018	0.436382	C	A	nervous	~	SNP	17		0.006082356665987	0.00131876642875192	4.61215612816541	3.98513475450572e-06	1255.69361841648	51	2.53959180795573e-229	1335.69361841648	rs11793462	9	127891018	0.436382	C	A	worry	~	SNP	18		0.00523879079620528	0.00132002983031746	3.96869121885329	7.22684536637687e-05	1255.69361841648	51	2.53959180795573e-229	1335.69361841648	rs11793462	9	127891018	0.436382	C	A	tense	~	SNP	19		0.00419800524725892	0.00131055317279051	3.20323153185785	0.0013589467835507	1255.69361841648	51	2.53959180795573e-229	1335.69361841648	rs11793462	9	127891018	0.436382	C	A	nerves	~	SNP	20		0.00433627615764825	0.0013093288268099	3.31183127481683	0.000926874287720073	1255.69361841648	51	2.53959180795573e-229	1335.69361841648	rs11793462	9	127891018	0.436382	C	A	guilt	~	SNP	21		0.00431265854965607	0.00131020319330439	3.29159520576298	0.000996208904754265	1255.69361841648	51	2.53959180795573e-229	1335.69361841648	rs11793462	9	127891018	0.436382	C	A	hurt	~	SNP	22		0.00525987156987668	0.00132175772976686	3.97945209732532	6.90742758414175e-05	1255.69361841648	51	2.53959180795573e-229	1335.69361841648	rs11793462	9	127891018	0.436382	C	A	embarass	~	SNP	23		0.00700155599004607	0.00133253612246159	5.25430858648101	1.48581580931261e-07	1255.69361841648	51	2.53959180795573e-229	1335.69361841648
rs12779865	10	21829162	0.346918	T	C	mood	~	SNP	12		0.0012281992562661	0.00140937880386681	0.871447231146358	0.383510006477328	1255.73840032748	51	2.48552696147623e-229	1335.73840032748	rs12779865	10	21829162	0.346918	T	C	misery	~	SNP	13		-0.000335912429663513	0.00140233118182188	-0.239538586902919	0.810687979164025	1255.73840032748	51	2.48552696147623e-229	1335.73840032748	rs12779865	10	21829162	0.346918	T	C	irrit	~	SNP	14		0.00446970799747682	0.00141726544549281	3.15375500876803	0.00161184336474402	1255.73840032748	51	2.48552696147623e-229	1335.73840032748	rs12779865	10	21829162	0.346918	T	C	fedup	~	SNP	15		-0.00104221837385845	0.00141110523968562	-0.738583023113601	0.460160236177138	1255.73840032748	51	2.48552696147623e-229	1335.73840032748	rs12779865	10	21829162	0.346918	T	C	lonely	~	SNP	16		0.00130332214014013	0.00138908126322367	0.938261982683061	0.348109791967116	1255.73840032748	51	2.48552696147623e-229	1335.73840032748	rs12779865	10	21829162	0.346918	T	C	nervous	~	SNP	17		0.00489582025636359	0.00140606213068118	3.48193735506678	0.000497800134254872	1255.73840032748	51	2.48552696147623e-229	1335.73840032748	rs12779865	10	21829162	0.346918	T	C	worry	~	SNP	18		0.00431506140288536	0.00140738552583567	3.06601234961769	0.00216934354532166	1255.73840032748	51	2.48552696147623e-229	1335.73840032748	rs12779865	10	21829162	0.346918	T	C	tense	~	SNP	19		0.00528998307994701	0.00139728206749468	3.78590923265188	0.000153147572229945	1255.73840032748	51	2.48552696147623e-229	1335.73840032748	rs12779865	10	21829162	0.346918	T	C	nerves	~	SNP	20		0.00520344454515378	0.00139595695328828	3.72751074658618	0.000193380317600787	1255.73840032748	51	2.48552696147623e-229	1335.73840032748	rs12779865	10	21829162	0.346918	T	C	guilt	~	SNP	21		0.000949353944059702	0.00139692590845889	0.679602216775434	0.496756365663556	1255.73840032748	51	2.48552696147623e-229	1335.73840032748	rs12779865	10	21829162	0.346918	T	C	hurt	~	SNP	22		-0.00064907741236485	0.00140928543751568	-0.460571999884606	0.64510570412286	1255.73840032748	51	2.48552696147623e-229	1335.73840032748	rs12779865	10	21829162	0.346918	T	C	embarass	~	SNP	23		0.00416408559699161	0.00142073601478861	2.93093548248736	0.00337942959109153	1255.73840032748	51	2.48552696147623e-229	1335.73840032748
rs12268598	10	63781481	0.0656064	T	C	mood	~	SNP	12		0.000348204672897557	0.00267914059194503	0.12996879445015	0.896591115662092	1255.88559803241	51	2.31579449103621e-229	1335.88559803241	rs12268598	10	63781481	0.0656064	T	C	misery	~	SNP	13		0.000431552665648128	0.00266573441516193	0.161888845037818	0.871393387313334	1255.88559803241	51	2.31579449103621e-229	1335.88559803241	rs12268598	10	63781481	0.0656064	T	C	irrit	~	SNP	14		-0.002839751654338	0.00269425660199675	-1.054001928485	0.291882034209401	1255.88559803241	51	2.31579449103621e-229	1335.88559803241	rs12268598	10	63781481	0.0656064	T	C	fedup	~	SNP	15		-0.00127912166611322	0.00268241054597499	-0.476855292726377	0.633465169293762	1255.88559803241	51	2.31579449103621e-229	1335.88559803241	rs12268598	10	63781481	0.0656064	T	C	lonely	~	SNP	16		-0.00429015047248602	0.00264063218002509	-1.62466795070461	0.104233329834463	1255.88559803241	51	2.31579449103621e-229	1335.88559803241	rs12268598	10	63781481	0.0656064	T	C	nervous	~	SNP	17		-0.00840749032736294	0.00267303033705719	-3.14530299593194	0.00165914896208027	1255.88559803241	51	2.31579449103621e-229	1335.88559803241	rs12268598	10	63781481	0.0656064	T	C	worry	~	SNP	18		-0.0130529801381532	0.00267582957845389	-4.87810593143055	1.07109399623591e-06	1255.88559803241	51	2.31579449103621e-229	1335.88559803241	rs12268598	10	63781481	0.0656064	T	C	tense	~	SNP	19		-0.00687192407156573	0.00265629798513312	-2.58703056284603	0.00968070051253682	1255.88559803241	51	2.31579449103621e-229	1335.88559803241	rs12268598	10	63781481	0.0656064	T	C	nerves	~	SNP	20		-0.00853797388914979	0.00265388785211843	-3.21715700319984	0.00129467728691157	1255.88559803241	51	2.31579449103621e-229	1335.88559803241	rs12268598	10	63781481	0.0656064	T	C	guilt	~	SNP	21		-0.00353808681429627	0.00265550002636753	-1.33236180725482	0.182741326024117	1255.88559803241	51	2.31579449103621e-229	1335.88559803241	rs12268598	10	63781481	0.0656064	T	C	hurt	~	SNP	22		-0.00306138514385198	0.00267896127960837	-1.14275079940667	0.253142071717908	1255.88559803241	51	2.31579449103621e-229	1335.88559803241	rs12268598	10	63781481	0.0656064	T	C	embarass	~	SNP	23		-0.00439609685648026	0.00270081844500464	-1.62769062267446	0.103590502462995	1255.88559803241	51	2.31579449103621e-229	1335.88559803241
rs10998316	10	70357973	0.194831	T	C	mood	~	SNP	12		-0.00298222715666424	0.00175425296296482	-1.69999835806123	0.0891312343631706	1255.94435163785	51	2.25132801942169e-229	1335.94435163785	rs10998316	10	70357973	0.194831	T	C	misery	~	SNP	13		-0.0020973979335176	0.00174546961947289	-1.20162385533298	0.229509294659785	1255.94435163785	51	2.25132801942169e-229	1335.94435163785	rs10998316	10	70357973	0.194831	T	C	irrit	~	SNP	14		0.00121142920792144	0.001764087542999	0.686717171565067	0.49226097391627	1255.94435163785	51	2.25132801942169e-229	1335.94435163785	rs10998316	10	70357973	0.194831	T	C	fedup	~	SNP	15		-0.00108100061220876	0.00175638345813307	-0.61546959304536	0.538244644194953	1255.94435163785	51	2.25132801942169e-229	1335.94435163785	rs10998316	10	70357973	0.194831	T	C	lonely	~	SNP	16		-6.4430477658748e-05	0.00172900104260257	-0.0372645684248774	0.970274056160351	1255.94435163785	51	2.25132801942169e-229	1335.94435163785	rs10998316	10	70357973	0.194831	T	C	nervous	~	SNP	17		-0.00516840858218166	0.00175011602181053	-2.95318054218762	0.00314517956325055	1255.94435163785	51	2.25132801942169e-229	1335.94435163785	rs10998316	10	70357973	0.194831	T	C	worry	~	SNP	18		-0.00633635094537663	0.00175177702024907	-3.61709902124171	0.000297923352103727	1255.94435163785	51	2.25132801942169e-229	1335.94435163785	rs10998316	10	70357973	0.194831	T	C	tense	~	SNP	19		-0.00569959033068627	0.00173920468658779	-3.27712452400787	0.00104870107968317	1255.94435163785	51	2.25132801942169e-229	1335.94435163785	rs10998316	10	70357973	0.194831	T	C	nerves	~	SNP	20		-0.00656251119818852	0.00173757277959256	-3.77682666030677	0.000158839194482631	1255.94435163785	51	2.25132801942169e-229	1335.94435163785	rs10998316	10	70357973	0.194831	T	C	guilt	~	SNP	21		-0.00409197360840962	0.00173876386893227	-2.3533808595427	0.0186035684698136	1255.94435163785	51	2.25132801942169e-229	1335.94435163785	rs10998316	10	70357973	0.194831	T	C	hurt	~	SNP	22		-0.00454769273805141	0.00175409944932405	-2.59260826961885	0.00952511947472122	1255.94435163785	51	2.25132801942169e-229	1335.94435163785	rs10998316	10	70357973	0.194831	T	C	embarass	~	SNP	23		-0.00397130213504714	0.00176840538320509	-2.24569670097332	0.024723441640925	1255.94435163785	51	2.25132801942169e-229	1335.94435163785
rs7097349	10	93065980	0.323062	A	G	mood	~	SNP	12		-0.00143316250431715	0.00142117428697118	-1.00843543079542	0.313245470844764	1255.79739042237	51	2.41606127268595e-229	1335.79739042237	rs7097349	10	93065980	0.323062	A	G	misery	~	SNP	13		-0.00147609709355945	0.00141406820787758	-1.04386555424718	0.29654759688604	1255.79739042237	51	2.41606127268595e-229	1335.79739042237	rs7097349	10	93065980	0.323062	A	G	irrit	~	SNP	14		0.00137683534381882	0.00142917102226528	0.963380394906482	0.335356661219593	1255.79739042237	51	2.41606127268595e-229	1335.79739042237	rs7097349	10	93065980	0.323062	A	G	fedup	~	SNP	15		-0.00142152360940376	0.00142290961376901	-0.999025936467192	0.317782127162167	1255.79739042237	51	2.41606127268595e-229	1335.79739042237	rs7097349	10	93065980	0.323062	A	G	lonely	~	SNP	16		-0.000180257587490871	0.00140072425519028	-0.128688845661764	0.897603861887928	1255.79739042237	51	2.41606127268595e-229	1335.79739042237	rs7097349	10	93065980	0.323062	A	G	nervous	~	SNP	17		-0.00668448770177071	0.00141779824049199	-4.71469600600655	2.42071882292576e-06	1255.79739042237	51	2.41606127268595e-229	1335.79739042237	rs7097349	10	93065980	0.323062	A	G	worry	~	SNP	18		-0.00368842939422369	0.00141918850086942	-2.59897074417111	0.00935037418872863	1255.79739042237	51	2.41606127268595e-229	1335.79739042237	rs7097349	10	93065980	0.323062	A	G	tense	~	SNP	19		-0.00343238215068025	0.00140899395366124	-2.43605172453813	0.0148485611028425	1255.79739042237	51	2.41606127268595e-229	1335.79739042237	rs7097349	10	93065980	0.323062	A	G	nerves	~	SNP	20		-0.00621478530679286	0.00140763137120886	-4.41506592841539	1.00979210433854e-05	1255.79739042237	51	2.41606127268595e-229	1335.79739042237	rs7097349	10	93065980	0.323062	A	G	guilt	~	SNP	21		-0.00545303913407629	0.00140860885136024	-3.87122310697573	0.000108290619322674	1255.79739042237	51	2.41606127268595e-229	1335.79739042237	rs7097349	10	93065980	0.323062	A	G	hurt	~	SNP	22		-0.00235652998425206	0.00142104160671735	-1.65831174338077	0.0972545599305079	1255.79739042237	51	2.41606127268595e-229	1335.79739042237	rs7097349	10	93065980	0.323062	A	G	embarass	~	SNP	23		-0.00327217045197136	0.0014326293176465	-2.28403147392434	0.0223696812805163	1255.79739042237	51	2.41606127268595e-229	1335.79739042237
rs7082055	10	103187921	0.38171	G	A	mood	~	SNP	12		-0.000751732941468492	0.00136813504727186	-0.549458142284632	0.582691082491984	1255.87696404833	51	2.32542230228487e-229	1335.87696404833	rs7082055	10	103187921	0.38171	G	A	misery	~	SNP	13		-0.00152871013086159	0.00136129970320289	-1.12297837666813	0.261446678142212	1255.87696404833	51	2.32542230228487e-229	1335.87696404833	rs7082055	10	103187921	0.38171	G	A	irrit	~	SNP	14		-0.00140723205935719	0.00137581420699554	-1.02283582492599	0.306385476401521	1255.87696404833	51	2.32542230228487e-229	1335.87696404833	rs7082055	10	103187921	0.38171	G	A	fedup	~	SNP	15		-0.000452536019339241	0.00136981655397013	-0.330362498560599	0.741126074104009	1255.87696404833	51	2.32542230228487e-229	1335.87696404833	rs7082055	10	103187921	0.38171	G	A	lonely	~	SNP	16		-0.000917596363462471	0.00134846848440788	-0.680472976619391	0.496205026987045	1255.87696404833	51	2.32542230228487e-229	1335.87696404833	rs7082055	10	103187921	0.38171	G	A	nervous	~	SNP	17		-0.00460098189880653	0.00136491810018164	-3.37088496239754	0.000749271388175878	1255.87696404833	51	2.32542230228487e-229	1335.87696404833	rs7082055	10	103187921	0.38171	G	A	worry	~	SNP	18		-0.00559644285814954	0.00136621325499549	-4.09631720208133	4.19774663793195e-05	1255.87696404833	51	2.32542230228487e-229	1335.87696404833	rs7082055	10	103187921	0.38171	G	A	tense	~	SNP	19		-0.00441418614865728	0.00135639542582807	-3.25435051210266	0.00113651956948604	1255.87696404833	51	2.32542230228487e-229	1335.87696404833	rs7082055	10	103187921	0.38171	G	A	nerves	~	SNP	20		-0.00502464955044281	0.00135513169132035	-3.70786808590324	0.000209011479845546	1255.87696404833	51	2.32542230228487e-229	1335.87696404833	rs7082055	10	103187921	0.38171	G	A	guilt	~	SNP	21		-0.00204835630414066	0.0013560666968548	-1.51051294814003	0.130912587985418	1255.87696404833	51	2.32542230228487e-229	1335.87696404833	rs7082055	10	103187921	0.38171	G	A	hurt	~	SNP	22		-0.00396430269846327	0.00136801213564135	-2.89785638239586	0.00375722597446044	1255.87696404833	51	2.32542230228487e-229	1335.87696404833	rs7082055	10	103187921	0.38171	G	A	embarass	~	SNP	23		-0.00132152949112469	0.0013791956318047	-0.958188570678289	0.337967679456353	1255.87696404833	51	2.32542230228487e-229	1335.87696404833
rs61761937	10	103454329	0.0387674	G	C	mood	~	SNP	12		0.0104445223830053	0.00378305167131681	2.76087225088569	0.0057647220605227	1255.70024289572	51	2.53152062618819e-229	1335.70024289572	rs61761937	10	103454329	0.0387674	G	C	misery	~	SNP	13		0.00677515198617182	0.00376377134289481	1.80009659698426	0.0718453868574294	1255.70024289572	51	2.53152062618819e-229	1335.70024289572	rs61761937	10	103454329	0.0387674	G	C	irrit	~	SNP	14		0.00620348356751075	0.00380390721381481	1.63081884462936	0.102928549907467	1255.70024289572	51	2.53152062618819e-229	1335.70024289572	rs61761937	10	103454329	0.0387674	G	C	fedup	~	SNP	15		0.0101519243042891	0.0037876602827136	2.68026262825659	0.00735644183812533	1255.70024289572	51	2.53152062618819e-229	1335.70024289572	rs61761937	10	103454329	0.0387674	G	C	lonely	~	SNP	16		0.00606317374402168	0.00372825007838214	1.62627871428967	0.103890377774841	1255.70024289572	51	2.53152062618819e-229	1335.70024289572	rs61761937	10	103454329	0.0387674	G	C	nervous	~	SNP	17		0.0132533234486943	0.00377457870678044	3.51120601218005	0.00044607855811885	1255.70024289572	51	2.53152062618819e-229	1335.70024289572	rs61761937	10	103454329	0.0387674	G	C	worry	~	SNP	18		0.00838047190458215	0.00377757211612962	2.21848098380409	0.0265220547681895	1255.70024289572	51	2.53152062618819e-229	1335.70024289572	rs61761937	10	103454329	0.0387674	G	C	tense	~	SNP	19		0.0147042920030093	0.00375127448573239	3.91981233549709	8.8617946621512e-05	1255.70024289572	51	2.53152062618819e-229	1335.70024289572	rs61761937	10	103454329	0.0387674	G	C	nerves	~	SNP	20		0.0173760698584338	0.00374818448547138	4.63586302269444	3.55451301779867e-06	1255.70024289572	51	2.53152062618819e-229	1335.70024289572	rs61761937	10	103454329	0.0387674	G	C	guilt	~	SNP	21		0.00300290258778474	0.00374911938718675	0.800962113409263	0.423153579468009	1255.70024289572	51	2.53152062618819e-229	1335.70024289572	rs61761937	10	103454329	0.0387674	G	C	hurt	~	SNP	22		0.0100015770832507	0.00378268470408382	2.64404196111108	0.00819224996633442	1255.70024289572	51	2.53152062618819e-229	1335.70024289572	rs61761937	10	103454329	0.0387674	G	C	embarass	~	SNP	23		0.0055105810609919	0.00381313817358155	1.4451564066497	0.148413958052238	1255.70024289572	51	2.53152062618819e-229	1335.70024289572
rs4919695	10	104704017	0.417495	A	G	mood	~	SNP	12		0.00261665674295243	0.00134563117549273	1.94455716440598	0.0518282990502407	1255.24008348967	51	3.15798722548892e-229	1335.24008348967	rs4919695	10	104704017	0.417495	A	G	misery	~	SNP	13		-0.000706386632401507	0.00133890061108365	-0.527587056540208	0.597785978595902	1255.24008348967	51	3.15798722548892e-229	1335.24008348967	rs4919695	10	104704017	0.417495	A	G	irrit	~	SNP	14		-0.0026362618959296	0.00135318435808662	-1.94819122773281	0.051392086074239	1255.24008348967	51	3.15798722548892e-229	1335.24008348967	rs4919695	10	104704017	0.417495	A	G	fedup	~	SNP	15		0.00152344609061671	0.00134729184822961	1.13074690730043	0.258161632133389	1255.24008348967	51	3.15798722548892e-229	1335.24008348967	rs4919695	10	104704017	0.417495	A	G	lonely	~	SNP	16		0.00153489870196245	0.00132627231820729	1.15730282604191	0.247148659334616	1255.24008348967	51	3.15798722548892e-229	1335.24008348967	rs4919695	10	104704017	0.417495	A	G	nervous	~	SNP	17		0.00970977060894324	0.00134239381881422	7.2331758928391	4.71827649670826e-13	1255.24008348967	51	3.15798722548892e-229	1335.24008348967	rs4919695	10	104704017	0.417495	A	G	worry	~	SNP	18		0.00960958655970793	0.00134366510607344	7.15177205709373	8.56647361049264e-13	1255.24008348967	51	3.15798722548892e-229	1335.24008348967	rs4919695	10	104704017	0.417495	A	G	tense	~	SNP	19		0.00328101109038856	0.00133409632662312	2.45935096657788	0.0139188473853736	1255.24008348967	51	3.15798722548892e-229	1335.24008348967	rs4919695	10	104704017	0.417495	A	G	nerves	~	SNP	20		0.00522189563147085	0.00133284465089091	3.91785766479265	8.93394300092992e-05	1255.24008348967	51	3.15798722548892e-229	1335.24008348967	rs4919695	10	104704017	0.417495	A	G	guilt	~	SNP	21		0.00210197194034417	0.00133375731826636	1.57597781212279	0.11503091671284	1255.24008348967	51	3.15798722548892e-229	1335.24008348967	rs4919695	10	104704017	0.417495	A	G	hurt	~	SNP	22		0.00457534907350118	0.00134551416496863	3.40044660444572	0.000672758737477992	1255.24008348967	51	3.15798722548892e-229	1335.24008348967	rs4919695	10	104704017	0.417495	A	G	embarass	~	SNP	23		0.0048378649392934	0.00135647805613816	3.56648964382558	0.000361795100542806	1255.24008348967	51	3.15798722548892e-229	1335.24008348967
rs10786736	10	104849116	0.116302	G	C	mood	~	SNP	12		0.0040437400885117	0.00216240353908884	1.87002102771973	0.061480897867912	1255.70089820591	51	2.53072360002538e-229	1335.70089820591	rs10786736	10	104849116	0.116302	G	C	misery	~	SNP	13		0.00109498471109131	0.00215156635973008	0.50892444294801	0.610805186153138	1255.70089820591	51	2.53072360002538e-229	1335.70089820591	rs10786736	10	104849116	0.116302	G	C	irrit	~	SNP	14		0.00114074891805781	0.00217453300838934	0.524594896309602	0.599864835404792	1255.70089820591	51	2.53072360002538e-229	1335.70089820591	rs10786736	10	104849116	0.116302	G	C	fedup	~	SNP	15		0.00125286732882648	0.00216501432882522	0.578687776863957	0.562799865023124	1255.70089820591	51	2.53072360002538e-229	1335.70089820591	rs10786736	10	104849116	0.116302	G	C	lonely	~	SNP	16		0.00290857129639135	0.00213127927462368	1.36470678949614	0.172345224844748	1255.70089820591	51	2.53072360002538e-229	1335.70089820591	rs10786736	10	104849116	0.116302	G	C	nervous	~	SNP	17		0.011617974062835	0.00215738231553797	5.38521799273109	7.2356899301646e-08	1255.70089820591	51	2.53072360002538e-229	1335.70089820591	rs10786736	10	104849116	0.116302	G	C	worry	~	SNP	18		0.00901849888655798	0.00215941160723559	4.17636862575874	2.96199680033677e-05	1255.70089820591	51	2.53072360002538e-229	1335.70089820591	rs10786736	10	104849116	0.116302	G	C	tense	~	SNP	19		0.0101937902602511	0.0021439304735157	4.75472054069688	1.98721107061746e-06	1255.70089820591	51	2.53072360002538e-229	1335.70089820591	rs10786736	10	104849116	0.116302	G	C	nerves	~	SNP	20		0.00630232905291916	0.00214188046809146	2.94242799577649	0.00325649506941602	1255.70089820591	51	2.53072360002538e-229	1335.70089820591	rs10786736	10	104849116	0.116302	G	C	guilt	~	SNP	21		0.00145866419334317	0.00214330719014445	0.680567022800338	0.496145499340024	1255.70089820591	51	2.53072360002538e-229	1335.70089820591	rs10786736	10	104849116	0.116302	G	C	hurt	~	SNP	22		0.00619577597444475	0.00216223499047364	2.86544987096317	0.00416417197163928	1255.70089820591	51	2.53072360002538e-229	1335.70089820591	rs10786736	10	104849116	0.116302	G	C	embarass	~	SNP	23		0.00627018389058218	0.00217989298544898	2.8763723414114	0.00402274877188441	1255.70089820591	51	2.53072360002538e-229	1335.70089820591
rs4918016	10	105218254	0.299205	C	T	mood	~	SNP	12		-0.00129014704720503	0.00140403337443515	-0.918886310465421	0.358155040997239	1255.69501222916	51	2.53789146951872e-229	1335.69501222916	rs4918016	10	105218254	0.299205	C	T	misery	~	SNP	13		-0.00030515510663914	0.00139699016632914	-0.218437548090259	0.827088212665137	1255.69501222916	51	2.53789146951872e-229	1335.69501222916	rs4918016	10	105218254	0.299205	C	T	irrit	~	SNP	14		0.0019373627024734	0.00141189381177959	1.37217309567459	0.170009558727814	1255.69501222916	51	2.53789146951872e-229	1335.69501222916	rs4918016	10	105218254	0.299205	C	T	fedup	~	SNP	15		-0.00122204037718748	0.0014057763045019	-0.869299314033095	0.38468343798877	1255.69501222916	51	2.53789146951872e-229	1335.69501222916	rs4918016	10	105218254	0.299205	C	T	lonely	~	SNP	16		-0.00247478296481301	0.00138385196731235	-1.78832926011545	0.0737229018048058	1255.69501222916	51	2.53789146951872e-229	1335.69501222916	rs4918016	10	105218254	0.299205	C	T	nervous	~	SNP	17		-0.00682053569372951	0.0014007213364835	-4.86930234878295	1.11992939405688e-06	1255.69501222916	51	2.53789146951872e-229	1335.69501222916	rs4918016	10	105218254	0.299205	C	T	worry	~	SNP	18		-0.00436067621496228	0.00140204404764537	-3.11022768670195	0.0018694318079345	1255.69501222916	51	2.53789146951872e-229	1335.69501222916	rs4918016	10	105218254	0.299205	C	T	tense	~	SNP	19		-0.00433116261641342	0.00139200113389951	-3.11146486230239	0.00186161627427598	1255.69501222916	51	2.53789146951872e-229	1335.69501222916	rs4918016	10	105218254	0.299205	C	T	nerves	~	SNP	20		-0.00472084072528271	0.0013907092908251	-3.39455611350799	0.000687399517274435	1255.69501222916	51	2.53789146951872e-229	1335.69501222916	rs4918016	10	105218254	0.299205	C	T	guilt	~	SNP	21		-0.00314382871945525	0.00139165099985418	-2.25906403242241	0.0238794020750429	1255.69501222916	51	2.53789146951872e-229	1335.69501222916	rs4918016	10	105218254	0.299205	C	T	hurt	~	SNP	22		-0.00496334689404344	0.0014038909496634	-3.53542196082499	0.000407124478331378	1255.69501222916	51	2.53789146951872e-229	1335.69501222916	rs4918016	10	105218254	0.299205	C	T	embarass	~	SNP	23		-0.00441082475769634	0.00141531659254104	-3.1164933562866	0.00183015804298725	1255.69501222916	51	2.53789146951872e-229	1335.69501222916
rs72819955	10	107051384	0.0238569	C	T	mood	~	SNP	12		0.00996542079725493	0.0037558943724554	2.65327504158219	0.00797148864957085	1255.82770880874	51	2.38111760835931e-229	1335.82770880874	rs72819955	10	107051384	0.0238569	C	T	misery	~	SNP	13		0.00409451405272378	0.00373593457655245	1.09598119796365	0.273087002746998	1255.82770880874	51	2.38111760835931e-229	1335.82770880874	rs72819955	10	107051384	0.0238569	C	T	irrit	~	SNP	14		0.0102302882571211	0.00377709512224541	2.70850691497528	0.00675867036765604	1255.82770880874	51	2.38111760835931e-229	1335.82770880874	rs72819955	10	107051384	0.0238569	C	T	fedup	~	SNP	15		0.00579152055534039	0.00375948321222728	1.54050975317675	0.123436147264182	1255.82770880874	51	2.38111760835931e-229	1335.82770880874	rs72819955	10	107051384	0.0238569	C	T	lonely	~	SNP	16		0.00531533865413188	0.0037008407682527	1.43625164847107	0.150930747131871	1255.82770880874	51	2.38111760835931e-229	1335.82770880874	rs72819955	10	107051384	0.0238569	C	T	nervous	~	SNP	17		0.0161490659695471	0.0037495611303926	4.30692163908158	1.65542220838371e-05	1255.82770880874	51	2.38111760835931e-229	1335.82770880874	rs72819955	10	107051384	0.0238569	C	T	worry	~	SNP	18		0.0174819768450633	0.00375366836375803	4.65730457539969	3.20376297127109e-06	1255.82770880874	51	2.38111760835931e-229	1335.82770880874	rs72819955	10	107051384	0.0238569	C	T	tense	~	SNP	19		0.0100482934506656	0.00372383496789173	2.69837238688224	0.0069679447379208	1255.82770880874	51	2.38111760835931e-229	1335.82770880874	rs72819955	10	107051384	0.0238569	C	T	nerves	~	SNP	20		0.0112482224122917	0.00372066504055449	3.02317523606354	0.00250137352051901	1255.82770880874	51	2.38111760835931e-229	1335.82770880874	rs72819955	10	107051384	0.0238569	C	T	guilt	~	SNP	21		0.00694823480789455	0.00372207396909593	1.86676430011471	0.0619345099295316	1255.82770880874	51	2.38111760835931e-229	1335.82770880874	rs72819955	10	107051384	0.0238569	C	T	hurt	~	SNP	22		0.0103179900158905	0.00375571219687265	2.74727920432302	0.00600919544461502	1255.82770880874	51	2.38111760835931e-229	1335.82770880874	rs72819955	10	107051384	0.0238569	C	T	embarass	~	SNP	23		0.00848544422635879	0.00378575745683773	2.24141253714831	0.0249993651647199	1255.82770880874	51	2.38111760835931e-229	1335.82770880874
rs67494948	10	107555065	0.0586481	A	T	mood	~	SNP	12		1.61578352746892e-05	0.00264092508120071	0.00611824825691116	0.995118374632286	1255.85810550846	51	2.34659099611829e-229	1335.85810550846	rs67494948	10	107555065	0.0586481	A	T	misery	~	SNP	13		0.00318030724199835	0.0026277572034596	1.21027438829252	0.226173622005216	1255.85810550846	51	2.34659099611829e-229	1335.85810550846	rs67494948	10	107555065	0.0586481	A	T	irrit	~	SNP	14		0.00385169602954493	0.00265579850515256	1.45029678346162	0.146975775653227	1255.85810550846	51	2.34659099611829e-229	1335.85810550846	rs67494948	10	107555065	0.0586481	A	T	fedup	~	SNP	15		0.00659967579858154	0.00264429238310648	2.49581923721625	0.0125666621625998	1255.85810550846	51	2.34659099611829e-229	1335.85810550846	rs67494948	10	107555065	0.0586481	A	T	lonely	~	SNP	16		0.00196567982855898	0.00260295364957454	0.755172812577848	0.450145299180334	1255.85810550846	51	2.34659099611829e-229	1335.85810550846	rs67494948	10	107555065	0.0586481	A	T	nervous	~	SNP	17		0.00917088857170032	0.00263501683208164	3.48039088784697	0.000500682715996233	1255.85810550846	51	2.34659099611829e-229	1335.85810550846	rs67494948	10	107555065	0.0586481	A	T	worry	~	SNP	18		0.00858028393009805	0.00263748651619557	3.25320485144115	0.00114111200876856	1255.85810550846	51	2.34659099611829e-229	1335.85810550846	rs67494948	10	107555065	0.0586481	A	T	tense	~	SNP	19		0.00745234134529869	0.00261849047791864	2.84604485223194	0.00442659594636764	1255.85810550846	51	2.34659099611829e-229	1335.85810550846	rs67494948	10	107555065	0.0586481	A	T	nerves	~	SNP	20		0.0104525985442025	0.00261622251088703	3.99530181424003	6.46118879755919e-05	1255.85810550846	51	2.34659099611829e-229	1335.85810550846	rs67494948	10	107555065	0.0586481	A	T	guilt	~	SNP	21		0.00256265205817073	0.00261763824543543	0.978993970094767	0.327582958907878	1255.85810550846	51	2.34659099611829e-229	1335.85810550846	rs67494948	10	107555065	0.0586481	A	T	hurt	~	SNP	22		0.00517321267607099	0.0026408057231154	1.95895238744336	0.0501183630057134	1255.85810550846	51	2.34659099611829e-229	1335.85810550846	rs67494948	10	107555065	0.0586481	A	T	embarass	~	SNP	23		0.00265534562774814	0.00266229265177867	0.997390585882476	0.318574959099054	1255.85810550846	51	2.34659099611829e-229	1335.85810550846
rs962151	10	107667726	0.112326	C	T	mood	~	SNP	12		0.00419662508651648	0.00205014611522177	2.04698828798479	0.0406592345076118	1255.88164862035	51	2.32019354966031e-229	1335.88164862035	rs962151	10	107667726	0.112326	C	T	misery	~	SNP	13		0.00637482184435359	0.0020399039398215	3.12505982262646	0.00177768903318761	1255.88164862035	51	2.32019354966031e-229	1335.88164862035	rs962151	10	107667726	0.112326	C	T	irrit	~	SNP	14		0.00555940415498692	0.0020616635904996	2.69656222315092	0.00700593071824837	1255.88164862035	51	2.32019354966031e-229	1335.88164862035	rs962151	10	107667726	0.112326	C	T	fedup	~	SNP	15		0.00903851975121178	0.00205268640252851	4.40326381081791	1.06634365841951e-05	1255.88164862035	51	2.32019354966031e-229	1335.88164862035	rs962151	10	107667726	0.112326	C	T	lonely	~	SNP	16		0.00489576079877153	0.00202065753564666	2.42285528962965	0.015399059495128	1255.88164862035	51	2.32019354966031e-229	1335.88164862035	rs962151	10	107667726	0.112326	C	T	nervous	~	SNP	17		0.00934788525055354	0.00204538837749932	4.5702250748008	4.87200680404415e-06	1255.88164862035	51	2.32019354966031e-229	1335.88164862035	rs962151	10	107667726	0.112326	C	T	worry	~	SNP	18		0.00969359087503804	0.00204733557220174	4.73473474825302	2.19341768261523e-06	1255.88164862035	51	2.32019354966031e-229	1335.88164862035	rs962151	10	107667726	0.112326	C	T	tense	~	SNP	19		0.00753689461622757	0.00203260746645524	3.70799317655342	0.000208908284079286	1255.88164862035	51	2.32019354966031e-229	1335.88164862035	rs962151	10	107667726	0.112326	C	T	nerves	~	SNP	20		0.00790165398997287	0.00203071499562741	3.89106989754195	9.98031748915009e-05	1255.88164862035	51	2.32019354966031e-229	1335.88164862035	rs962151	10	107667726	0.112326	C	T	guilt	~	SNP	21		0.00299051941406083	0.00203204370646652	1.47168065556079	0.141107133776414	1255.88164862035	51	2.32019354966031e-229	1335.88164862035	rs962151	10	107667726	0.112326	C	T	hurt	~	SNP	22		0.00677217610031784	0.00204999957994798	3.30350121363912	0.000954855561021776	1255.88164862035	51	2.32019354966031e-229	1335.88164862035	rs962151	10	107667726	0.112326	C	T	embarass	~	SNP	23		0.00513773848204914	0.00206670874406688	2.48595187725343	0.0129205436045221	1255.88164862035	51	2.32019354966031e-229	1335.88164862035
rs855767	10	119316080	0.333002	A	G	mood	~	SNP	12		0.0052976535716804	0.00141886771491544	3.73371915929185	0.000188672869443588	1255.89607577936	51	2.3041642073981e-229	1335.89607577936	rs855767	10	119316080	0.333002	A	G	misery	~	SNP	13		0.00509718700779248	0.00141177446477813	3.61048250620792	0.000305627916124487	1255.89607577936	51	2.3041642073981e-229	1335.89607577936	rs855767	10	119316080	0.333002	A	G	irrit	~	SNP	14		0.0029753014325602	0.00142687824804673	2.08518241597215	0.0370527454100734	1255.89607577936	51	2.3041642073981e-229	1335.89607577936	rs855767	10	119316080	0.333002	A	G	fedup	~	SNP	15		0.00483827348980615	0.00142061693325345	3.40575518744923	0.00065981317010133	1255.89607577936	51	2.3041642073981e-229	1335.89607577936	rs855767	10	119316080	0.333002	A	G	lonely	~	SNP	16		0.00120576995965129	0.00139849394088962	0.862191765295935	0.388582000397568	1255.89607577936	51	2.3041642073981e-229	1335.89607577936	rs855767	10	119316080	0.333002	A	G	nervous	~	SNP	17		0.00520700843007163	0.00141555775937882	3.67841467122939	0.000234688179545943	1255.89607577936	51	2.3041642073981e-229	1335.89607577936	rs855767	10	119316080	0.333002	A	G	worry	~	SNP	18		0.00508047771069045	0.00141696405696276	3.58546689009203	0.000336475692663413	1255.89607577936	51	2.3041642073981e-229	1335.89607577936	rs855767	10	119316080	0.333002	A	G	tense	~	SNP	19		0.00468966487259813	0.00140672520246404	3.3337462529168	0.000856847868168173	1255.89607577936	51	2.3041642073981e-229	1335.89607577936	rs855767	10	119316080	0.333002	A	G	nerves	~	SNP	20		0.0060139828573544	0.00140539677416864	4.27920639060237	1.87560879974681e-05	1255.89607577936	51	2.3041642073981e-229	1335.89607577936	rs855767	10	119316080	0.333002	A	G	guilt	~	SNP	21		0.00484530168458602	0.00140640173360513	3.44517613197598	0.000570687396225127	1255.89607577936	51	2.3041642073981e-229	1335.89607577936	rs855767	10	119316080	0.333002	A	G	hurt	~	SNP	22		0.00394446456175389	0.00141879134337939	2.78015832289944	0.00543324020165165	1255.89607577936	51	2.3041642073981e-229	1335.89607577936	rs855767	10	119316080	0.333002	A	G	embarass	~	SNP	23		0.00496727335941668	0.00143029570305984	3.47289958907809	0.000514867941663343	1255.89607577936	51	2.3041642073981e-229	1335.89607577936
rs4910157	11	8941215	0.455268	A	G	mood	~	SNP	12		-0.00193663497002108	0.00132020582994299	-1.46691896528339	0.142398100687657	1255.74772630413	51	2.4744134012054e-229	1335.74772630413	rs4910157	11	8941215	0.455268	A	G	misery	~	SNP	13		-0.000318847915285556	0.00131358836701969	-0.242730465106788	0.808214205361583	1255.74772630413	51	2.4744134012054e-229	1335.74772630413	rs4910157	11	8941215	0.455268	A	G	irrit	~	SNP	14		-0.00382778949218513	0.00132760706984737	-2.88322469736863	0.00393626550338495	1255.74772630413	51	2.4744134012054e-229	1335.74772630413	rs4910157	11	8941215	0.455268	A	G	fedup	~	SNP	15		0.000924735624536093	0.00132180991710307	0.699598037940873	0.484178368227123	1255.74772630413	51	2.4744134012054e-229	1335.74772630413	rs4910157	11	8941215	0.455268	A	G	lonely	~	SNP	16		-0.000420722219622638	0.00130120629948367	-0.323332449120163	0.74644348180905	1255.74772630413	51	2.4744134012054e-229	1335.74772630413	rs4910157	11	8941215	0.455268	A	G	nervous	~	SNP	17		-0.00447978682287607	0.00131709747156527	-3.40125686943441	0.000670767663842137	1255.74772630413	51	2.4744134012054e-229	1335.74772630413	rs4910157	11	8941215	0.455268	A	G	worry	~	SNP	18		-0.00510850970279016	0.00131834212379652	-3.87494991670208	0.00010664663126717	1255.74772630413	51	2.4744134012054e-229	1335.74772630413	rs4910157	11	8941215	0.455268	A	G	tense	~	SNP	19		-0.00470458594843689	0.00130886288346992	-3.59440702907287	0.000325131216283895	1255.74772630413	51	2.4744134012054e-229	1335.74772630413	rs4910157	11	8941215	0.455268	A	G	nerves	~	SNP	20		-0.00342951456499074	0.00130764323466953	-2.62266838084278	0.00872441451685317	1255.74772630413	51	2.4744134012054e-229	1335.74772630413	rs4910157	11	8941215	0.455268	A	G	guilt	~	SNP	21		-0.00445459655706463	0.00130850147777088	-3.40434965702395	0.000663217978126484	1255.74772630413	51	2.4744134012054e-229	1335.74772630413	rs4910157	11	8941215	0.455268	A	G	hurt	~	SNP	22		-0.00354766314093844	0.00132005892137862	-2.68750362842394	0.00719883201633379	1255.74772630413	51	2.4744134012054e-229	1335.74772630413	rs4910157	11	8941215	0.455268	A	G	embarass	~	SNP	23		-0.00503144109846194	0.00133082292915381	-3.78069913603093	0.000156388572830906	1255.74772630413	51	2.4744134012054e-229	1335.74772630413
rs7939451	11	9961079	0.4334	T	C	mood	~	SNP	12		-0.00349819560066762	0.00134976141057142	-2.59171404165916	0.00954991144547096	1255.73543820013	51	2.48906729672222e-229	1335.73543820013	rs7939451	11	9961079	0.4334	T	C	misery	~	SNP	13		-0.00263607135533155	0.00134297675734268	-1.96285701961625	0.0496627901317983	1255.73543820013	51	2.48906729672222e-229	1335.73543820013	rs7939451	11	9961079	0.4334	T	C	irrit	~	SNP	14		-0.00211517567190202	0.00135725128990456	-1.55842598024037	0.11913230191723	1255.73543820013	51	2.48906729672222e-229	1335.73543820013	rs7939451	11	9961079	0.4334	T	C	fedup	~	SNP	15		-0.00101278315159132	0.00135137736789186	-0.749445103680591	0.45358897439411	1255.73543820013	51	2.48906729672222e-229	1335.73543820013	rs7939451	11	9961079	0.4334	T	C	lonely	~	SNP	16		-0.00181929086062759	0.00133030883369792	-1.36757030739278	0.171446615983013	1255.73543820013	51	2.48906729672222e-229	1335.73543820013	rs7939451	11	9961079	0.4334	T	C	nervous	~	SNP	17		-0.00711551098775302	0.00134650859220845	-5.28441558332922	1.26106682396594e-07	1255.73543820013	51	2.48906729672222e-229	1335.73543820013	rs7939451	11	9961079	0.4334	T	C	worry	~	SNP	18		-0.00551212839618941	0.00134778364607502	-4.08977242915931	4.31796634967691e-05	1255.73543820013	51	2.48906729672222e-229	1335.73543820013	rs7939451	11	9961079	0.4334	T	C	tense	~	SNP	19		-0.00300908956664702	0.00133811473205778	-2.2487530363107	0.0245282128234385	1255.73543820013	51	2.48906729672222e-229	1335.73543820013	rs7939451	11	9961079	0.4334	T	C	nerves	~	SNP	20		-0.00585101812681324	0.00133687633200381	-4.37663378933734	1.20526222402753e-05	1255.73543820013	51	2.48906729672222e-229	1335.73543820013	rs7939451	11	9961079	0.4334	T	C	guilt	~	SNP	21		-0.00320156130217013	0.00133784344250939	-2.39307620042967	0.0167077707214342	1255.73543820013	51	2.48906729672222e-229	1335.73543820013	rs7939451	11	9961079	0.4334	T	C	hurt	~	SNP	22		-0.0031894543366554	0.00134962224467541	-2.36322004119196	0.0181169091346777	1255.73543820013	51	2.48906729672222e-229	1335.73543820013	rs7939451	11	9961079	0.4334	T	C	embarass	~	SNP	23		-0.00405610223398534	0.00136059956585219	-2.98111386758003	0.00287201981388883	1255.73543820013	51	2.48906729672222e-229	1335.73543820013
rs16912540	11	13271422	0.147117	A	G	mood	~	SNP	12		-0.00445883637784028	0.00191203601644218	-2.33198346657563	0.0197015609522794	1255.96154859443	51	2.23280067028644e-229	1335.96154859443	rs16912540	11	13271422	0.147117	A	G	misery	~	SNP	13		-0.00826407077731864	0.00190248233149811	-4.3438357563148	1.40016213512565e-05	1255.96154859443	51	2.23280067028644e-229	1335.96154859443	rs16912540	11	13271422	0.147117	A	G	irrit	~	SNP	14		-0.00174424060159597	0.00192277589589905	-0.907147112316172	0.364329007160524	1255.96154859443	51	2.23280067028644e-229	1335.96154859443	rs16912540	11	13271422	0.147117	A	G	fedup	~	SNP	15		-0.00702700452701618	0.00191437152919795	-3.67065870957673	0.000241926195366468	1255.96154859443	51	2.23280067028644e-229	1335.96154859443	rs16912540	11	13271422	0.147117	A	G	lonely	~	SNP	16		-0.00666739516233058	0.00188454797827491	-3.53792805446843	0.000403279926234297	1255.96154859443	51	2.23280067028644e-229	1335.96154859443	rs16912540	11	13271422	0.147117	A	G	nervous	~	SNP	17		-0.00967005530679051	0.00190755340463327	-5.06934971430044	3.9917718526221e-07	1255.96154859443	51	2.23280067028644e-229	1335.96154859443	rs16912540	11	13271422	0.147117	A	G	worry	~	SNP	18		-0.00347034590652161	0.00190937199281993	-1.81753263354214	0.0691355961579523	1255.96154859443	51	2.23280067028644e-229	1335.96154859443	rs16912540	11	13271422	0.147117	A	G	tense	~	SNP	19		-0.00796059868459724	0.00189563090898374	-4.19944549694274	2.67569424285797e-05	1255.96154859443	51	2.23280067028644e-229	1335.96154859443	rs16912540	11	13271422	0.147117	A	G	nerves	~	SNP	20		-0.00485734109935003	0.0018939281725161	-2.56469129602577	0.0103267636937955	1255.96154859443	51	2.23280067028644e-229	1335.96154859443	rs16912540	11	13271422	0.147117	A	G	guilt	~	SNP	21		-0.00651230382818507	0.00189516386595899	-3.43627479668611	0.000589772443173239	1255.96154859443	51	2.23280067028644e-229	1335.96154859443	rs16912540	11	13271422	0.147117	A	G	hurt	~	SNP	22		-0.00276512529107767	0.00191187956387835	-1.44628633692201	0.148096906379266	1255.96154859443	51	2.23280067028644e-229	1335.96154859443	rs16912540	11	13271422	0.147117	A	G	embarass	~	SNP	23		-0.00818620677332809	0.00192750775418992	-4.24704220023673	2.16611171847116e-05	1255.96154859443	51	2.23280067028644e-229	1335.96154859443
rs11030088	11	27646247	0.22664	G	A	mood	~	SNP	12		-0.000108260772552211	0.00153551754169798	-0.0705044192673283	0.943792183238912	1255.26825300668	51	3.11552916810375e-229	1335.26825300668	rs11030088	11	27646247	0.22664	G	A	misery	~	SNP	13		-0.00414546849103561	0.00152783435668723	-2.71329707496835	0.00666173552810582	1255.26825300668	51	3.11552916810375e-229	1335.26825300668	rs11030088	11	27646247	0.22664	G	A	irrit	~	SNP	14		0.00348660929918248	0.00154412208449404	2.25798810482329	0.0239464010483318	1255.26825300668	51	3.11552916810375e-229	1335.26825300668	rs11030088	11	27646247	0.22664	G	A	fedup	~	SNP	15		-0.000928028277423234	0.00153739482238541	-0.603636921310372	0.546085060169832	1255.26825300668	51	3.11552916810375e-229	1335.26825300668	rs11030088	11	27646247	0.22664	G	A	lonely	~	SNP	16		-0.00394206141210881	0.00151340922723379	-2.60475576676251	0.00919397712755051	1255.26825300668	51	3.11552916810375e-229	1335.26825300668	rs11030088	11	27646247	0.22664	G	A	nervous	~	SNP	17		0.00864210576703363	0.00153188457822735	5.64148623849586	1.68588516998811e-08	1255.26825300668	51	3.11552916810375e-229	1335.26825300668	rs11030088	11	27646247	0.22664	G	A	worry	~	SNP	18		0.00736298828187178	0.0015333730520581	4.80182449534323	1.57226467833361e-06	1255.26825300668	51	3.11552916810375e-229	1335.26825300668	rs11030088	11	27646247	0.22664	G	A	tense	~	SNP	19		0.00445187963831233	0.00152234792455563	2.9243509755576	0.00345175312789101	1255.26825300668	51	3.11552916810375e-229	1335.26825300668	rs11030088	11	27646247	0.22664	G	A	nerves	~	SNP	20		0.00377376322672388	0.00152094388040817	2.48119820549272	0.013094153989382	1255.26825300668	51	3.11552916810375e-229	1335.26825300668	rs11030088	11	27646247	0.22664	G	A	guilt	~	SNP	21		-0.00153311155650597	0.00152198961157537	-1.00730750383972	0.313787024893931	1255.26825300668	51	3.11552916810375e-229	1335.26825300668	rs11030088	11	27646247	0.22664	G	A	hurt	~	SNP	22		0.00158958576663759	0.00153541684623243	1.03527961839033	0.300538345409833	1255.26825300668	51	3.11552916810375e-229	1335.26825300668	rs11030088	11	27646247	0.22664	G	A	embarass	~	SNP	23		0.00404677075073638	0.00154792280108062	2.61432336800729	0.00894043747564265	1255.26825300668	51	3.11552916810375e-229	1335.26825300668
rs3026401	11	31807524	0.205765	C	T	mood	~	SNP	12		0.00592768852954156	0.00160433674208956	3.69479073440721	0.000220067958487388	1255.81528612603	51	2.39537392625523e-229	1335.81528612603	rs3026401	11	31807524	0.205765	C	T	misery	~	SNP	13		0.00423020946026937	0.00159632859888213	2.64996158261631	0.00805009240657485	1255.81528612603	51	2.39537392625523e-229	1335.81528612603	rs3026401	11	31807524	0.205765	C	T	irrit	~	SNP	14		0.00952569814512908	0.00161333240770384	5.90436174197137	3.54014612771837e-09	1255.81528612603	51	2.39537392625523e-229	1335.81528612603	rs3026401	11	31807524	0.205765	C	T	fedup	~	SNP	15		0.00444728582927844	0.00160629967817923	2.76865263044784	0.00562886135576052	1255.81528612603	51	2.39537392625523e-229	1335.81528612603	rs3026401	11	31807524	0.205765	C	T	lonely	~	SNP	16		0.000558422037848272	0.00158127500036049	0.35314669347265	0.723978468793235	1255.81528612603	51	2.39537392625523e-229	1335.81528612603	rs3026401	11	31807524	0.205765	C	T	nervous	~	SNP	17		0.00775894524363316	0.00160057443381511	4.84760038628071	1.2496380198989e-06	1255.81528612603	51	2.39537392625523e-229	1335.81528612603	rs3026401	11	31807524	0.205765	C	T	worry	~	SNP	18		0.00869675778327809	0.00160209347182213	5.42837102593451	5.68707198863272e-08	1255.81528612603	51	2.39537392625523e-229	1335.81528612603	rs3026401	11	31807524	0.205765	C	T	tense	~	SNP	19		0.00587805380345602	0.00159057646240586	3.69554934477344	0.000219411859473646	1255.81528612603	51	2.39537392625523e-229	1335.81528612603	rs3026401	11	31807524	0.205765	C	T	nerves	~	SNP	20		0.00585464618542888	0.0015890861218315	3.68428501450954	0.000229345503126491	1255.81528612603	51	2.39537392625523e-229	1335.81528612603	rs3026401	11	31807524	0.205765	C	T	guilt	~	SNP	21		0.00308087722514308	0.00159019966247958	1.93741534339097	0.0526945925598488	1255.81528612603	51	2.39537392625523e-229	1335.81528612603	rs3026401	11	31807524	0.205765	C	T	hurt	~	SNP	22		0.002183825736129	0.00160417932380994	1.36133517226889	0.173407792691086	1255.81528612603	51	2.39537392625523e-229	1335.81528612603	rs3026401	11	31807524	0.205765	C	T	embarass	~	SNP	23		0.00773518201205435	0.00161723453777209	4.78296859941563	1.72725116324734e-06	1255.81528612603	51	2.39537392625523e-229	1335.81528612603
rs4558156	11	42772756	0.21173	A	G	mood	~	SNP	12		0.00353562373123064	0.00158269517110447	2.23392589791207	0.025487949216595	1255.79990669475	51	2.41314171545321e-229	1335.79990669475	rs4558156	11	42772756	0.21173	A	G	misery	~	SNP	13		0.00511652640506547	0.00157474486048724	3.24911452861156	0.00115764858768267	1255.79990669475	51	2.41314171545321e-229	1335.79990669475	rs4558156	11	42772756	0.21173	A	G	irrit	~	SNP	14		0.00454005674643143	0.00159156889951353	2.85256689033011	0.00433676841732903	1255.79990669475	51	2.41314171545321e-229	1335.79990669475	rs4558156	11	42772756	0.21173	A	G	fedup	~	SNP	15		0.00185572508972747	0.00158465989179876	1.17105575734679	0.241576365865358	1255.79990669475	51	2.41314171545321e-229	1335.79990669475	rs4558156	11	42772756	0.21173	A	G	lonely	~	SNP	16		0.0036315935226926	0.00155992226683145	2.32806057065213	0.0199088876086817	1255.79990669475	51	2.41314171545321e-229	1335.79990669475	rs4558156	11	42772756	0.21173	A	G	nervous	~	SNP	17		0.00657587635984504	0.00157898852046439	4.16461315241926	3.11880922134998e-05	1255.79990669475	51	2.41314171545321e-229	1335.79990669475	rs4558156	11	42772756	0.21173	A	G	worry	~	SNP	18		0.00477629714529477	0.00158052401080373	3.02197063293326	0.00251134910949548	1255.79990669475	51	2.41314171545321e-229	1335.79990669475	rs4558156	11	42772756	0.21173	A	G	tense	~	SNP	19		0.00551813847258578	0.00156911929511526	3.51671060942529	0.000436929871279888	1255.79990669475	51	2.41314171545321e-229	1335.79990669475	rs4558156	11	42772756	0.21173	A	G	nerves	~	SNP	20		0.00495239860177442	0.00156762523180325	3.15917255049388	0.00158217785010505	1255.79990669475	51	2.41314171545321e-229	1335.79990669475	rs4558156	11	42772756	0.21173	A	G	guilt	~	SNP	21		0.00107943305923515	0.00156877929075914	0.688071971368777	0.491407459925244	1255.79990669475	51	2.41314171545321e-229	1335.79990669475	rs4558156	11	42772756	0.21173	A	G	hurt	~	SNP	22		0.00359114961710304	0.00158263474178755	2.26909565567031	0.0232625095093716	1255.79990669475	51	2.41314171545321e-229	1335.79990669475	rs4558156	11	42772756	0.21173	A	G	embarass	~	SNP	23		0.00579169302821145	0.0015954726590274	3.63007977318901	0.00028333363940572	1255.79990669475	51	2.41314171545321e-229	1335.79990669475
rs11601021	11	45266470	0.313121	T	C	mood	~	SNP	12		0.00408800012505814	0.00139028798129919	2.94039809021293	0.00327790808981543	1255.84972164026	51	2.35606364957421e-229	1335.84972164026	rs11601021	11	45266470	0.313121	T	C	misery	~	SNP	13		0.00428445502508057	0.00138333776931949	3.09718647181031	0.00195366937644578	1255.84972164026	51	2.35606364957421e-229	1335.84972164026	rs11601021	11	45266470	0.313121	T	C	irrit	~	SNP	14		0.00391319515510704	0.00139809167410805	2.79895462334655	0.00512683415834545	1255.84972164026	51	2.35606364957421e-229	1335.84972164026	rs11601021	11	45266470	0.313121	T	C	fedup	~	SNP	15		0.00518046278938947	0.00139196028427624	3.72170301689542	0.000197883676504697	1255.84972164026	51	2.35606364957421e-229	1335.84972164026	rs11601021	11	45266470	0.313121	T	C	lonely	~	SNP	16		0.00365558652857397	0.00137029426633745	2.66773832334911	0.00763637083799958	1255.84972164026	51	2.35606364957421e-229	1335.84972164026	rs11601021	11	45266470	0.313121	T	C	nervous	~	SNP	17		0.00519081303002791	0.00138704194109515	3.74236198361056	0.000182298660063605	1255.84972164026	51	2.35606364957421e-229	1335.84972164026	rs11601021	11	45266470	0.313121	T	C	worry	~	SNP	18		0.00447502725117041	0.00138834411156027	3.22328392068535	0.00126729872113256	1255.84972164026	51	2.35606364957421e-229	1335.84972164026	rs11601021	11	45266470	0.313121	T	C	tense	~	SNP	19		0.00501041267359602	0.00137837049354466	3.6350260666935	0.000277952530283484	1255.84972164026	51	2.35606364957421e-229	1335.84972164026	rs11601021	11	45266470	0.313121	T	C	nerves	~	SNP	20		0.00507166788251306	0.00137707853170211	3.68291841442356	0.000230578971571855	1255.84972164026	51	2.35606364957421e-229	1335.84972164026	rs11601021	11	45266470	0.313121	T	C	guilt	~	SNP	21		0.00135151481511601	0.00137802022094679	0.980765590063281	0.326708350638579	1255.84972164026	51	2.35606364957421e-229	1335.84972164026	rs11601021	11	45266470	0.313121	T	C	hurt	~	SNP	22		0.00292436821218358	0.00139017350665299	2.10359944150019	0.0354134027207479	1255.84972164026	51	2.35606364957421e-229	1335.84972164026	rs11601021	11	45266470	0.313121	T	C	embarass	~	SNP	23		0.00297644273394424	0.00140152193903029	2.12372182771796	0.0336934110541458	1255.84972164026	51	2.35606364957421e-229	1335.84972164026
rs10769165	11	45706453	0.496024	C	T	mood	~	SNP	12		-0.00203231853819092	0.0013159714267688	-1.5443485298013	0.122503921824661	1255.92586664254	51	2.2714145161949e-229	1335.92586664254	rs10769165	11	45706453	0.496024	C	T	misery	~	SNP	13		0.000296185879934543	0.00130939155127715	0.226201153998321	0.821044973110296	1255.92586664254	51	2.2714145161949e-229	1335.92586664254	rs10769165	11	45706453	0.496024	C	T	irrit	~	SNP	14		-0.00241427276670372	0.00132335691967295	-1.8243549648725	0.0680984257647592	1255.92586664254	51	2.2714145161949e-229	1335.92586664254	rs10769165	11	45706453	0.496024	C	T	fedup	~	SNP	15		-0.000660775314100985	0.00131757985162929	-0.501506844753192	0.616014461868515	1255.92586664254	51	2.2714145161949e-229	1335.92586664254	rs10769165	11	45706453	0.496024	C	T	lonely	~	SNP	16		0.000686159987817407	0.00129704338964962	0.529018530369106	0.596792595379825	1255.92586664254	51	2.2714145161949e-229	1335.92586664254	rs10769165	11	45706453	0.496024	C	T	nervous	~	SNP	17		-0.00315970884478894	0.00131288462896237	-2.40669193247102	0.0160977427470327	1255.92586664254	51	2.2714145161949e-229	1335.92586664254	rs10769165	11	45706453	0.496024	C	T	worry	~	SNP	18		-0.00459733795178834	0.00131411869720125	-3.49841910139438	0.000468025050380768	1255.92586664254	51	2.2714145161949e-229	1335.92586664254	rs10769165	11	45706453	0.496024	C	T	tense	~	SNP	19		-0.00613282344035576	0.00130466463671946	-4.70068956247374	2.59284434384364e-06	1255.92586664254	51	2.2714145161949e-229	1335.92586664254	rs10769165	11	45706453	0.496024	C	T	nerves	~	SNP	20		-0.00542348859982413	0.00130345563378366	-4.16085400933891	3.17059726582468e-05	1255.92586664254	51	2.2714145161949e-229	1335.92586664254	rs10769165	11	45706453	0.496024	C	T	guilt	~	SNP	21		-0.00194926903270606	0.00130435516712715	-1.49443118088713	0.135062956820406	1255.92586664254	51	2.2714145161949e-229	1335.92586664254	rs10769165	11	45706453	0.496024	C	T	hurt	~	SNP	22		-0.00298952305506465	0.00131586073159327	-2.27191448402361	0.0230916759087467	1255.92586664254	51	2.2714145161949e-229	1335.92586664254	rs10769165	11	45706453	0.496024	C	T	embarass	~	SNP	23		-0.0007228102736542	0.00132660292130171	-0.544858044594803	0.585851153759001	1255.92586664254	51	2.2714145161949e-229	1335.92586664254
rs72902478	11	45931218	0.121272	T	C	mood	~	SNP	12		-0.00869883970892471	0.00227412411788164	-3.82513849641054	0.000130698590486438	1255.8477429304	51	2.35830489932052e-229	1335.8477429304	rs72902478	11	45931218	0.121272	T	C	misery	~	SNP	13		-0.00533420040212131	0.00226267313338593	-2.3574772349637	0.0183995834320286	1255.8477429304	51	2.35830489932052e-229	1335.8477429304	rs72902478	11	45931218	0.121272	T	C	irrit	~	SNP	14		-0.00708948241287523	0.00228686023482929	-3.10009431486067	0.00193459029734445	1255.8477429304	51	2.35830489932052e-229	1335.8477429304	rs72902478	11	45931218	0.121272	T	C	fedup	~	SNP	15		-0.00378237976475631	0.00227684346415835	-1.66123838739809	0.096665578710405	1255.8477429304	51	2.35830489932052e-229	1335.8477429304	rs72902478	11	45931218	0.121272	T	C	lonely	~	SNP	16		-0.0036547554761581	0.00224139043361767	-1.63057512039936	0.102980002441236	1255.8477429304	51	2.35830489932052e-229	1335.8477429304	rs72902478	11	45931218	0.121272	T	C	nervous	~	SNP	17		-0.00363297206152418	0.00226875438264597	-1.60130690625363	0.109308960130505	1255.8477429304	51	2.35830489932052e-229	1335.8477429304	rs72902478	11	45931218	0.121272	T	C	worry	~	SNP	18		-0.00979026432549976	0.00227095635812678	-4.31107550370336	1.62462415355089e-05	1255.8477429304	51	2.35830489932052e-229	1335.8477429304	rs72902478	11	45931218	0.121272	T	C	tense	~	SNP	19		-0.00842353981647449	0.00225460806968934	-3.73614373589781	0.000186863881479942	1255.8477429304	51	2.35830489932052e-229	1335.8477429304	rs72902478	11	45931218	0.121272	T	C	nerves	~	SNP	20		-0.0110316559727009	0.00225260912203166	-4.89727927708616	9.71726868454479e-07	1255.8477429304	51	2.35830489932052e-229	1335.8477429304	rs72902478	11	45931218	0.121272	T	C	guilt	~	SNP	21		-0.00219449679837078	0.0022540031873515	-0.97359968729652	0.330255341666335	1255.8477429304	51	2.35830489932052e-229	1335.8477429304	rs72902478	11	45931218	0.121272	T	C	hurt	~	SNP	22		-0.00176184322326321	0.00227386255755796	-0.774823974037976	0.438443680903692	1255.8477429304	51	2.35830489932052e-229	1335.8477429304	rs72902478	11	45931218	0.121272	T	C	embarass	~	SNP	23		-0.00234594869353968	0.00229240913824581	-1.02335514825894	0.306139957695015	1255.8477429304	51	2.35830489932052e-229	1335.8477429304
rs113446918	11	46589657	0.12326	C	T	mood	~	SNP	12		-0.00713132778865244	0.00211810831473129	-3.36683810693465	0.00076035311056083	1255.75302762429	51	2.46811810014993e-229	1335.75302762429	rs113446918	11	46589657	0.12326	C	T	misery	~	SNP	13		-0.00690652656822324	0.00210752092593421	-3.27708564277327	0.00104884550561537	1255.75302762429	51	2.46811810014993e-229	1335.75302762429	rs113446918	11	46589657	0.12326	C	T	irrit	~	SNP	14		-0.00183567750930479	0.00212994988419698	-0.861840704762338	0.388775182121427	1255.75302762429	51	2.46811810014993e-229	1335.75302762429	rs113446918	11	46589657	0.12326	C	T	fedup	~	SNP	15		-0.0067688192421693	0.00212069056866747	-3.19179956858226	0.00141389408309403	1255.75302762429	51	2.46811810014993e-229	1335.75302762429	rs113446918	11	46589657	0.12326	C	T	lonely	~	SNP	16		-0.00504779479239542	0.00208763239847565	-2.41795193257263	0.0156081384713532	1255.75302762429	51	2.46811810014993e-229	1335.75302762429	rs113446918	11	46589657	0.12326	C	T	nervous	~	SNP	17		-0.00949985645520317	0.0021131533682367	-4.49558304569736	6.93795729063842e-06	1255.75302762429	51	2.46811810014993e-229	1335.75302762429	rs113446918	11	46589657	0.12326	C	T	worry	~	SNP	18		-0.00744335273319617	0.00211517723691064	-3.51902081929914	0.000433142715669648	1255.75302762429	51	2.46811810014993e-229	1335.75302762429	rs113446918	11	46589657	0.12326	C	T	tense	~	SNP	19		-0.00565831748000974	0.00209993960166608	-2.69451439247132	0.00704912822003433	1255.75302762429	51	2.46811810014993e-229	1335.75302762429	rs113446918	11	46589657	0.12326	C	T	nerves	~	SNP	20		-0.0101850933540917	0.0020979943389569	-4.85468104702116	1.20580662325054e-06	1255.75302762429	51	2.46811810014993e-229	1335.75302762429	rs113446918	11	46589657	0.12326	C	T	guilt	~	SNP	21		-0.00464863771626256	0.00209939518922997	-2.21427473022248	0.0268098858463362	1255.75302762429	51	2.46811810014993e-229	1335.75302762429	rs113446918	11	46589657	0.12326	C	T	hurt	~	SNP	22		0.00150244843704759	0.00211792336830426	0.709396977970236	0.478078162585101	1255.75302762429	51	2.46811810014993e-229	1335.75302762429	rs113446918	11	46589657	0.12326	C	T	embarass	~	SNP	23		-0.00177238458068202	0.0021352059166828	-0.830076652951368	0.406495446302027	1255.75302762429	51	2.46811810014993e-229	1335.75302762429
rs10501320	11	47293799	0.261431	G	C	mood	~	SNP	12		-0.00927566709558517	0.00150773902929212	-6.1520375312829	7.6493769191918e-10	1255.77627813421	51	2.44069679761968e-229	1335.77627813421	rs10501320	11	47293799	0.261431	G	C	misery	~	SNP	13		-0.0106139229073222	0.00150017808596638	-7.07510861984425	1.49331745802126e-12	1255.77627813421	51	2.44069679761968e-229	1335.77627813421	rs10501320	11	47293799	0.261431	G	C	irrit	~	SNP	14		-0.00223648143511631	0.00151625785700402	-1.47500072285554	0.140212349083262	1255.77627813421	51	2.44069679761968e-229	1335.77627813421	rs10501320	11	47293799	0.261431	G	C	fedup	~	SNP	15		-0.00662259687762448	0.00150960581188315	-4.38697097314641	1.14940121834996e-05	1255.77627813421	51	2.44069679761968e-229	1335.77627813421	rs10501320	11	47293799	0.261431	G	C	lonely	~	SNP	16		-0.00649200560042594	0.00148607778041794	-4.36855034505673	1.25073986530763e-05	1255.77627813421	51	2.44069679761968e-229	1335.77627813421	rs10501320	11	47293799	0.261431	G	C	nervous	~	SNP	17		-0.00894747948943928	0.00150421287686126	-5.94828007862117	2.70974645802296e-09	1255.77627813421	51	2.44069679761968e-229	1335.77627813421	rs10501320	11	47293799	0.261431	G	C	worry	~	SNP	18		-0.00610136045926176	0.00150566863481977	-4.05225978556171	5.0725294833588e-05	1255.77627813421	51	2.44069679761968e-229	1335.77627813421	rs10501320	11	47293799	0.261431	G	C	tense	~	SNP	19		-0.00570747750775251	0.00149485928373382	-3.81807008181835	0.00013449972199175	1255.77627813421	51	2.44069679761968e-229	1335.77627813421	rs10501320	11	47293799	0.261431	G	C	nerves	~	SNP	20		-0.010098599547735	0.00149341823589145	-6.76207060087685	1.36033380598763e-11	1255.77627813421	51	2.44069679761968e-229	1335.77627813421	rs10501320	11	47293799	0.261431	G	C	guilt	~	SNP	21		-0.00621631009330437	0.00149446134713743	-4.15956565568686	3.1885335817363e-05	1255.77627813421	51	2.44069679761968e-229	1335.77627813421	rs10501320	11	47293799	0.261431	G	C	hurt	~	SNP	22		-0.000288032130180524	0.00150767604760003	-0.191043779357657	0.84849129380765	1255.77627813421	51	2.44069679761968e-229	1335.77627813421	rs10501320	11	47293799	0.261431	G	C	embarass	~	SNP	23		-0.00395549271001874	0.00151996237887681	-2.60236224592722	0.00925840014549209	1255.77627813421	51	2.44069679761968e-229	1335.77627813421
rs11039409	11	47835721	0.351889	A	C	mood	~	SNP	12		-0.00787354274949576	0.00145999687813271	-5.39284903099642	6.93492161651176e-08	1255.68343444758	51	2.55205004067224e-229	1335.68343444758	rs11039409	11	47835721	0.351889	A	C	misery	~	SNP	13		-0.00831784883001699	0.00145271879446248	-5.72571158418495	1.03001082170909e-08	1255.68343444758	51	2.55205004067224e-229	1335.68343444758	rs11039409	11	47835721	0.351889	A	C	irrit	~	SNP	14		-0.00189217042114276	0.00146825286656041	-1.28872244300496	0.197494597224971	1255.68343444758	51	2.55205004067224e-229	1335.68343444758	rs11039409	11	47835721	0.351889	A	C	fedup	~	SNP	15		-0.00538752955727138	0.00146184650878259	-3.68542765940459	0.000228318929010852	1255.68343444758	51	2.55205004067224e-229	1335.68343444758	rs11039409	11	47835721	0.351889	A	C	lonely	~	SNP	16		-0.00463329713871771	0.00143905207853623	-3.21968690905933	0.00128330671540936	1255.68343444758	51	2.55205004067224e-229	1335.68343444758	rs11039409	11	47835721	0.351889	A	C	nervous	~	SNP	17		-0.00693271556579235	0.00145663381658957	-4.75940863574345	1.94160989072345e-06	1255.68343444758	51	2.55205004067224e-229	1335.68343444758	rs11039409	11	47835721	0.351889	A	C	worry	~	SNP	18		-0.00449894301554955	0.0014580602273384	-3.08556733884861	0.00203164214192446	1255.68343444758	51	2.55205004067224e-229	1335.68343444758	rs11039409	11	47835721	0.351889	A	C	tense	~	SNP	19		-0.00493142435572756	0.00144754597769799	-3.40674799398767	0.000657417962393066	1255.68343444758	51	2.55205004067224e-229	1335.68343444758	rs11039409	11	47835721	0.351889	A	C	nerves	~	SNP	20		-0.00885555546915089	0.00144612469243415	-6.12364584843995	9.14580594945198e-10	1255.68343444758	51	2.55205004067224e-229	1335.68343444758	rs11039409	11	47835721	0.351889	A	C	guilt	~	SNP	21		-0.00542097988386754	0.00144714904811941	-3.7459720482228	0.000179696600309254	1255.68343444758	51	2.55205004067224e-229	1335.68343444758	rs11039409	11	47835721	0.351889	A	C	hurt	~	SNP	22		0.000451543400667497	0.00145996150078188	0.309284457450196	0.757105152934407	1255.68343444758	51	2.55205004067224e-229	1335.68343444758	rs11039409	11	47835721	0.351889	A	C	embarass	~	SNP	23		-0.0019558337375834	0.00147186727192295	-1.3288112147695	0.183910261292259	1255.68343444758	51	2.55205004067224e-229	1335.68343444758
rs7107985	11	56623492	0.110338	C	A	mood	~	SNP	12		0.00874135984908461	0.00207300180733536	4.21676421996021	2.47832864590233e-05	1255.82141423339	51	2.38833065176373e-229	1335.82141423339	rs7107985	11	56623492	0.110338	C	A	misery	~	SNP	13		0.0050267967663679	0.0020626015282801	2.43711482680782	0.0148049772631471	1255.82141423339	51	2.38833065176373e-229	1335.82141423339	rs7107985	11	56623492	0.110338	C	A	irrit	~	SNP	14		0.00563941054686434	0.002084643023413	2.7052164248397	0.00682599009113723	1255.82141423339	51	2.38833065176373e-229	1335.82141423339	rs7107985	11	56623492	0.110338	C	A	fedup	~	SNP	15		0.00841675575530815	0.00207549314686591	4.05530404570009	5.00691318880056e-05	1255.82141423339	51	2.38833065176373e-229	1335.82141423339	rs7107985	11	56623492	0.110338	C	A	lonely	~	SNP	16		0.00584723934915746	0.00204314749019107	2.86187824287254	0.00421138658160084	1255.82141423339	51	2.38833065176373e-229	1335.82141423339	rs7107985	11	56623492	0.110338	C	A	nervous	~	SNP	17		0.00790632751345473	0.00206811763042876	3.82295832554533	0.000131860072458577	1255.82141423339	51	2.38833065176373e-229	1335.82141423339	rs7107985	11	56623492	0.110338	C	A	worry	~	SNP	18		0.00903715510476009	0.00207011961238545	4.36552315658048	1.26818865545929e-05	1255.82141423339	51	2.38833065176373e-229	1335.82141423339	rs7107985	11	56623492	0.110338	C	A	tense	~	SNP	19		0.00693707446418555	0.0020552210422622	3.37534227294105	0.000737239381218404	1255.82141423339	51	2.38833065176373e-229	1335.82141423339	rs7107985	11	56623492	0.110338	C	A	nerves	~	SNP	20		0.00574445234001883	0.00205334159730308	2.79761163342902	0.00514819733272718	1255.82141423339	51	2.38833065176373e-229	1335.82141423339	rs7107985	11	56623492	0.110338	C	A	guilt	~	SNP	21		0.000323237431337842	0.00205463958318082	0.157320745683987	0.874992071146637	1255.82141423339	51	2.38833065176373e-229	1335.82141423339	rs7107985	11	56623492	0.110338	C	A	hurt	~	SNP	22		0.00419566115195968	0.00207280279048984	2.02414873774276	0.0429548501871246	1255.82141423339	51	2.38833065176373e-229	1335.82141423339	rs7107985	11	56623492	0.110338	C	A	embarass	~	SNP	23		0.00157065005978089	0.00208964789340478	0.751633834933663	0.452271290127911	1255.82141423339	51	2.38833065176373e-229	1335.82141423339
rs7939264	11	73364733	0.247515	A	G	mood	~	SNP	12		0.00473307532665292	0.00155603704315292	3.04174977548255	0.00235207331051272	1255.81744396872	51	2.39289146695001e-229	1335.81744396872	rs7939264	11	73364733	0.247515	A	G	misery	~	SNP	13		0.0022741807461168	0.00154826763902793	1.46885505373259	0.141872107824385	1255.81744396872	51	2.39289146695001e-229	1335.81744396872	rs7939264	11	73364733	0.247515	A	G	irrit	~	SNP	14		0.00177087172521304	0.00156471683758396	1.1317522012145	0.257738628354868	1255.81744396872	51	2.39289146695001e-229	1335.81744396872	rs7939264	11	73364733	0.247515	A	G	fedup	~	SNP	15		0.000822814060729514	0.00155795892411887	0.528135914234626	0.597405005421741	1255.81744396872	51	2.39289146695001e-229	1335.81744396872	rs7939264	11	73364733	0.247515	A	G	lonely	~	SNP	16		0.00295262743593817	0.00153365850684679	1.92521830821959	0.0542020525851016	1255.81744396872	51	2.39289146695001e-229	1335.81744396872	rs7939264	11	73364733	0.247515	A	G	nervous	~	SNP	17		0.00737168656504865	0.00155234962865402	4.74872826905646	2.04699755723547e-06	1255.81744396872	51	2.39289146695001e-229	1335.81744396872	rs7939264	11	73364733	0.247515	A	G	worry	~	SNP	18		0.00643487926252859	0.00155386235616783	4.14121574989334	3.45469812260958e-05	1255.81744396872	51	2.39289146695001e-229	1335.81744396872	rs7939264	11	73364733	0.247515	A	G	tense	~	SNP	19		0.00274176649069733	0.00154271490594292	1.77723471792187	0.0755296294932402	1255.81744396872	51	2.39289146695001e-229	1335.81744396872	rs7939264	11	73364733	0.247515	A	G	nerves	~	SNP	20		0.00414764550011203	0.00154129883725571	2.69100670152774	0.00712367638450031	1255.81744396872	51	2.39289146695001e-229	1335.81744396872	rs7939264	11	73364733	0.247515	A	G	guilt	~	SNP	21		0.000980698780364015	0.00154229024429827	0.635871739440476	0.524860023846726	1255.81744396872	51	2.39289146695001e-229	1335.81744396872	rs7939264	11	73364733	0.247515	A	G	hurt	~	SNP	22		0.00286825588429799	0.0015559002970934	1.84347023370085	0.0652603838555403	1255.81744396872	51	2.39289146695001e-229	1335.81744396872	rs7939264	11	73364733	0.247515	A	G	embarass	~	SNP	23		0.0017954963406074	0.00156859408303142	1.14465326627873	0.252352817713916	1255.81744396872	51	2.39289146695001e-229	1335.81744396872
rs78474703	11	83979819	0.156064	G	C	mood	~	SNP	12		0.00256237285095036	0.00190494019526442	1.34511984015051	0.178586537094573	1255.79177308961	51	2.42259164943367e-229	1335.79177308961	rs78474703	11	83979819	0.156064	G	C	misery	~	SNP	13		0.00100748198565726	0.00189541146142854	0.531537350152953	0.595046465987647	1255.79177308961	51	2.42259164943367e-229	1335.79177308961	rs78474703	11	83979819	0.156064	G	C	irrit	~	SNP	14		0.00491026751582572	0.00191557407712303	2.56333992742289	0.0103670492976522	1255.79177308961	51	2.42259164943367e-229	1335.79177308961	rs78474703	11	83979819	0.156064	G	C	fedup	~	SNP	15		0.00202069307375673	0.00190722778892907	1.0594922565025	0.289375653943567	1255.79177308961	51	2.42259164943367e-229	1335.79177308961	rs78474703	11	83979819	0.156064	G	C	lonely	~	SNP	16		0.00340023945643676	0.00187747796479835	1.8110675705331	0.0701303927096741	1255.79177308961	51	2.42259164943367e-229	1335.79177308961	rs78474703	11	83979819	0.156064	G	C	nervous	~	SNP	17		0.00624731532166787	0.00190044588088918	3.287289253796	0.00101156871948042	1255.79177308961	51	2.42259164943367e-229	1335.79177308961	rs78474703	11	83979819	0.156064	G	C	worry	~	SNP	18		0.00746293466603454	0.00190221943788347	3.92327747125657	8.73524486255964e-05	1255.79177308961	51	2.42259164943367e-229	1335.79177308961	rs78474703	11	83979819	0.156064	G	C	tense	~	SNP	19		0.00447095052056308	0.00188858094379475	2.36735975508656	0.0179155085801079	1255.79177308961	51	2.42259164943367e-229	1335.79177308961	rs78474703	11	83979819	0.156064	G	C	nerves	~	SNP	20		0.0071562342610277	0.00188683640128569	3.79271581582348	0.000149008650640396	1255.79177308961	51	2.42259164943367e-229	1335.79177308961	rs78474703	11	83979819	0.156064	G	C	guilt	~	SNP	21		6.04380349184693e-06	0.00188805056738792	0.00320108136733245	0.997445910961058	1255.79177308961	51	2.42259164943367e-229	1335.79177308961	rs78474703	11	83979819	0.156064	G	C	hurt	~	SNP	22		0.00185166539720334	0.00190469685147382	0.972157535604971	0.330972182447903	1255.79177308961	51	2.42259164943367e-229	1335.79177308961	rs78474703	11	83979819	0.156064	G	C	embarass	~	SNP	23		0.00176954438161997	0.00192033139782335	0.921478648750786	0.356800583520678	1255.79177308961	51	2.42259164943367e-229	1335.79177308961
rs10831412	11	95449528	0.417495	T	A	mood	~	SNP	12		0.00465268485037948	0.0013350019001026	3.4851522308859	0.00049185712691925	1255.73972248578	51	2.48394834336964e-229	1335.73972248578	rs10831412	11	95449528	0.417495	T	A	misery	~	SNP	13		0.00235272580859971	0.00132834955821602	1.77116467126276	0.0765333222531582	1255.73972248578	51	2.48394834336964e-229	1335.73972248578	rs10831412	11	95449528	0.417495	T	A	irrit	~	SNP	14		0.00115026364858157	0.00134252418402271	0.856791752633423	0.391559984472032	1255.73972248578	51	2.48394834336964e-229	1335.73972248578	rs10831412	11	95449528	0.417495	T	A	fedup	~	SNP	15		0.00253017633337236	0.00133665086957071	1.89292237110874	0.0583681937352534	1255.73972248578	51	2.48394834336964e-229	1335.73972248578	rs10831412	11	95449528	0.417495	T	A	lonely	~	SNP	16		-0.000851989758526625	0.00131582631263909	-0.647494088196056	0.517312219416416	1255.73972248578	51	2.48394834336964e-229	1335.73972248578	rs10831412	11	95449528	0.417495	T	A	nervous	~	SNP	17		0.00439125131715423	0.00133189560006548	3.29699363594139	0.000977257155656468	1255.73972248578	51	2.48394834336964e-229	1335.73972248578	rs10831412	11	95449528	0.417495	T	A	worry	~	SNP	18		0.00765891518910702	0.001333096639649	5.74520628236194	9.18089923860337e-09	1255.73972248578	51	2.48394834336964e-229	1335.73972248578	rs10831412	11	95449528	0.417495	T	A	tense	~	SNP	19		0.00298478467970783	0.00132357326486442	2.25509592777516	0.0241273082024946	1255.73972248578	51	2.48394834336964e-229	1335.73972248578	rs10831412	11	95449528	0.417495	T	A	nerves	~	SNP	20		0.00285226604437448	0.00132233677755075	2.15698912168009	0.0310065120559001	1255.73972248578	51	2.48394834336964e-229	1335.73972248578	rs10831412	11	95449528	0.417495	T	A	guilt	~	SNP	21		0.000872933548945647	0.00132324039479994	0.659693848809403	0.509450314860933	1255.73972248578	51	2.48394834336964e-229	1335.73972248578	rs10831412	11	95449528	0.417495	T	A	hurt	~	SNP	22		0.00509689541716532	0.00133489993642974	3.81818537709818	0.000134436893369184	1255.73972248578	51	2.48394834336964e-229	1335.73972248578	rs10831412	11	95449528	0.417495	T	A	embarass	~	SNP	23		0.00280441025552461	0.00134580548477212	2.08381544529036	0.0371769578594846	1255.73972248578	51	2.48394834336964e-229	1335.73972248578
rs2186710	11	112827048	0.456262	C	G	mood	~	SNP	12		-0.00553396777483848	0.0013473383968101	-4.10733323413069	4.00253569386467e-05	1255.76107651087	51	2.45859067575435e-229	1335.76107651087	rs2186710	11	112827048	0.456262	C	G	misery	~	SNP	13		-0.00630346615911151	0.00134056962304278	-4.70208040728546	2.57524041936418e-06	1255.76107651087	51	2.45859067575435e-229	1335.76107651087	rs2186710	11	112827048	0.456262	C	G	irrit	~	SNP	14		-0.00425075716824416	0.00135497782752363	-3.13714149552755	0.00170603772092198	1255.76107651087	51	2.45859067575435e-229	1335.76107651087	rs2186710	11	112827048	0.456262	C	G	fedup	~	SNP	15		-0.00474920004269665	0.00134897604034136	-3.52059628983097	0.000430577627244321	1255.76107651087	51	2.45859067575435e-229	1335.76107651087	rs2186710	11	112827048	0.456262	C	G	lonely	~	SNP	16		-0.00430694651845835	0.0013279609483334	-3.24327799237138	0.00118162858156652	1255.76107651087	51	2.45859067575435e-229	1335.76107651087	rs2186710	11	112827048	0.456262	C	G	nervous	~	SNP	17		-0.00567151510140894	0.00134413582652273	-4.21945088397883	2.4489806639767e-05	1255.76107651087	51	2.45859067575435e-229	1335.76107651087	rs2186710	11	112827048	0.456262	C	G	worry	~	SNP	18		-0.00538406176747212	0.00134547797823828	-4.00159783701686	6.29161698816376e-05	1255.76107651087	51	2.45859067575435e-229	1335.76107651087	rs2186710	11	112827048	0.456262	C	G	tense	~	SNP	19		-0.00859912319615164	0.00133577578736841	-6.43754983244055	1.21417467284605e-10	1255.76107651087	51	2.45859067575435e-229	1335.76107651087	rs2186710	11	112827048	0.456262	C	G	nerves	~	SNP	20		-0.00322399112929004	0.00133459484613064	-2.41570776227504	0.0157046601431645	1255.76107651087	51	2.45859067575435e-229	1335.76107651087	rs2186710	11	112827048	0.456262	C	G	guilt	~	SNP	21		-0.00623724006977323	0.00133544588893208	-4.67052998662566	3.00423622173468e-06	1255.76107651087	51	2.45859067575435e-229	1335.76107651087	rs2186710	11	112827048	0.456262	C	G	hurt	~	SNP	22		-0.00603892783730888	0.00134728805999514	-4.48228409099882	7.38483432807606e-06	1255.76107651087	51	2.45859067575435e-229	1335.76107651087	rs2186710	11	112827048	0.456262	C	G	embarass	~	SNP	23		-0.00431535081025017	0.00135823649767058	-3.17717188254855	0.0014871886721982	1255.76107651087	51	2.45859067575435e-229	1335.76107651087
rs2186800	11	113242860	0.461233	G	A	mood	~	SNP	12		0.00575229942310699	0.00133053754508773	4.32328981947495	1.5371958235258e-05	1255.89891104546	51	2.30102711901775e-229	1335.89891104546	rs2186800	11	113242860	0.461233	G	A	misery	~	SNP	13		0.00544977021903641	0.00132385735281463	4.11658416781062	3.84528942893807e-05	1255.89891104546	51	2.30102711901775e-229	1335.89891104546	rs2186800	11	113242860	0.461233	G	A	irrit	~	SNP	14		0.00368465617528015	0.00133803552151286	2.75378053574696	0.00589112573655837	1255.89891104546	51	2.30102711901775e-229	1335.89891104546	rs2186800	11	113242860	0.461233	G	A	fedup	~	SNP	15		0.00588328819170147	0.00133214043243135	4.41641740500557	1.00350219880672e-05	1255.89891104546	51	2.30102711901775e-229	1335.89891104546	rs2186800	11	113242860	0.461233	G	A	lonely	~	SNP	16		0.00383830591387684	0.00131143338597782	2.92680204341065	0.00342466784130376	1255.89891104546	51	2.30102711901775e-229	1335.89891104546	rs2186800	11	113242860	0.461233	G	A	nervous	~	SNP	17		0.0054229651150948	0.00132745089924424	4.08524723451712	4.40299087880929e-05	1255.89891104546	51	2.30102711901775e-229	1335.89891104546	rs2186800	11	113242860	0.461233	G	A	worry	~	SNP	18		0.00481623869345683	0.00132870723973883	3.62475536326837	0.000289235107048837	1255.89891104546	51	2.30102711901775e-229	1335.89891104546	rs2186800	11	113242860	0.461233	G	A	tense	~	SNP	19		0.0053978863323096	0.00131913179137212	4.09199927377603	4.27669991490942e-05	1255.89891104546	51	2.30102711901775e-229	1335.89891104546	rs2186800	11	113242860	0.461233	G	A	nerves	~	SNP	20		0.00539638103265504	0.00131795830245056	4.09450057913155	4.23079356374927e-05	1255.89891104546	51	2.30102711901775e-229	1335.89891104546	rs2186800	11	113242860	0.461233	G	A	guilt	~	SNP	21		0.00719125329387897	0.00131876909461452	5.45300411061041	4.95259239030979e-08	1255.89891104546	51	2.30102711901775e-229	1335.89891104546	rs2186800	11	113242860	0.461233	G	A	hurt	~	SNP	22		0.00631452570708922	0.00133042281755234	4.74625481747708	2.07217633015029e-06	1255.89891104546	51	2.30102711901775e-229	1335.89891104546	rs2186800	11	113242860	0.461233	G	A	embarass	~	SNP	23		0.00713235400357852	0.00134125197524521	5.31768387686778	1.0509645600957e-07	1255.89891104546	51	2.30102711901775e-229	1335.89891104546
rs4936276	11	113365141	0.361829	G	C	mood	~	SNP	12		-0.00834535801578158	0.00136001781558613	-6.13621227614948	8.45122142332657e-10	1255.92124696757	51	2.27646235669335e-229	1335.92124696757	rs4936276	11	113365141	0.361829	G	C	misery	~	SNP	13		-0.00690770690258785	0.00135323395449577	-5.10459176673686	3.31509375908052e-07	1255.92124696757	51	2.27646235669335e-229	1335.92124696757	rs4936276	11	113365141	0.361829	G	C	irrit	~	SNP	14		-0.00429752711411398	0.00136769850198406	-3.14215969958274	0.00167706535737491	1255.92124696757	51	2.27646235669335e-229	1335.92124696757	rs4936276	11	113365141	0.361829	G	C	fedup	~	SNP	15		-0.00560985435569348	0.00136171161895477	-4.11970807739714	3.79352712568078e-05	1255.92124696757	51	2.27646235669335e-229	1335.92124696757	rs4936276	11	113365141	0.361829	G	C	lonely	~	SNP	16		-0.00329067593364553	0.00134050665213819	-2.4548001521639	0.0140962930291573	1255.92124696757	51	2.27646235669335e-229	1335.92124696757	rs4936276	11	113365141	0.361829	G	C	nervous	~	SNP	17		-0.00614878539165872	0.00135686314351714	-4.53161796090973	5.85336367320523e-06	1255.92124696757	51	2.27646235669335e-229	1335.92124696757	rs4936276	11	113365141	0.361829	G	C	worry	~	SNP	18		-0.00529031285205987	0.00135815966687762	-3.89520686048805	9.81149582450125e-05	1255.92124696757	51	2.27646235669335e-229	1335.92124696757	rs4936276	11	113365141	0.361829	G	C	tense	~	SNP	19		-0.00612655413453589	0.00134839718532089	-4.54358270784873	5.53060909171348e-06	1255.92124696757	51	2.27646235669335e-229	1335.92124696757	rs4936276	11	113365141	0.361829	G	C	nerves	~	SNP	20		-0.00619651363747781	0.00134713821222637	-4.59976087177946	4.2297620011917e-06	1255.92124696757	51	2.27646235669335e-229	1335.92124696757	rs4936276	11	113365141	0.361829	G	C	guilt	~	SNP	21		-0.0074210230937252	0.00134802654498829	-5.50510160301752	3.68955419768742e-08	1255.92124696757	51	2.27646235669335e-229	1335.92124696757	rs4936276	11	113365141	0.361829	G	C	hurt	~	SNP	22		-0.00668062256588567	0.00135993198916654	-4.91246813745443	8.99370021597746e-07	1255.92124696757	51	2.27646235669335e-229	1335.92124696757	rs4936276	11	113365141	0.361829	G	C	embarass	~	SNP	23		-0.00792160496236394	0.00137100585830507	-5.77795121324805	7.56157255450821e-09	1255.92124696757	51	2.27646235669335e-229	1335.92124696757
rs61687445	11	113438092	0.409543	C	A	mood	~	SNP	12		0.00672627041076552	0.00133310629514783	5.04556195949822	4.52190323611844e-07	1255.82891144143	51	2.37974197495594e-229	1335.82891144143	rs61687445	11	113438092	0.409543	C	A	misery	~	SNP	13		0.00734912022179065	0.00132641030543487	5.54060850679324	3.01422400576005e-08	1255.82891144143	51	2.37974197495594e-229	1335.82891144143	rs61687445	11	113438092	0.409543	C	A	irrit	~	SNP	14		0.00525207143393721	0.00134064508518114	3.91757034877548	8.94459470704941e-05	1255.82891144143	51	2.37974197495594e-229	1335.82891144143	rs61687445	11	113438092	0.409543	C	A	fedup	~	SNP	15		0.00509169322788879	0.00133473368029663	3.81476342663145	0.00013631345806411	1255.82891144143	51	2.37974197495594e-229	1335.82891144143	rs61687445	11	113438092	0.409543	C	A	lonely	~	SNP	16		0.00430025796344829	0.00131395626359231	3.27275578541065	0.00106504456667265	1255.82891144143	51	2.37974197495594e-229	1335.82891144143	rs61687445	11	113438092	0.409543	C	A	nervous	~	SNP	17		0.00529600437234865	0.00132998932818125	3.98199012588388	6.8340619640739e-05	1255.82891144143	51	2.37974197495594e-229	1335.82891144143	rs61687445	11	113438092	0.409543	C	A	worry	~	SNP	18		0.0030066813972789	0.00133130131549246	2.25845296049054	0.0239174340943721	1255.82891144143	51	2.37974197495594e-229	1335.82891144143	rs61687445	11	113438092	0.409543	C	A	tense	~	SNP	19		0.00587476873139583	0.00132168771428358	4.44489925109142	8.79330654350145e-06	1255.82891144143	51	2.37974197495594e-229	1335.82891144143	rs61687445	11	113438092	0.409543	C	A	nerves	~	SNP	20		0.00599806811635653	0.00132048938323028	4.54230696022987	5.56419407459461e-06	1255.82891144143	51	2.37974197495594e-229	1335.82891144143	rs61687445	11	113438092	0.409543	C	A	guilt	~	SNP	21		0.00479411917400159	0.0013213599088219	3.62817060060187	0.000285436631024557	1255.82891144143	51	2.37974197495594e-229	1335.82891144143	rs61687445	11	113438092	0.409543	C	A	hurt	~	SNP	22		0.00606422261903283	0.00133300490465403	4.54928755165138	5.38278466136161e-06	1255.82891144143	51	2.37974197495594e-229	1335.82891144143	rs61687445	11	113438092	0.409543	C	A	embarass	~	SNP	23		0.00486523585394216	0.00134390065155458	3.62023476089114	0.000294335840102312	1255.82891144143	51	2.37974197495594e-229	1335.82891144143
rs45508098	11	115050039	0.161034	T	C	mood	~	SNP	12		-0.00384977462655403	0.00181941311763585	-2.11594309683577	0.0343496474605895	1255.70121569085	51	2.53033754670994e-229	1335.70121569085	rs45508098	11	115050039	0.161034	T	C	misery	~	SNP	13		-0.00119056592194404	0.00181030606728822	-0.657660018632909	0.510756618762228	1255.70121569085	51	2.53033754670994e-229	1335.70121569085	rs45508098	11	115050039	0.161034	T	C	irrit	~	SNP	14		-0.00213371125414929	0.00182962161662807	-1.16620356622242	0.243532151054432	1255.70121569085	51	2.53033754670994e-229	1335.70121569085	rs45508098	11	115050039	0.161034	T	C	fedup	~	SNP	15		-0.00125345562117206	0.00182163968031962	-0.688091961716672	0.491394872103696	1255.70121569085	51	2.53033754670994e-229	1335.70121569085	rs45508098	11	115050039	0.161034	T	C	lonely	~	SNP	16		0.000510064256448762	0.00179324139781891	0.284437029542785	0.776075484870879	1255.70121569085	51	2.53033754670994e-229	1335.70121569085	rs45508098	11	115050039	0.161034	T	C	nervous	~	SNP	17		-0.0078560309222445	0.0018151516386526	-4.32803009674502	1.50448914517866e-05	1255.70121569085	51	2.53033754670994e-229	1335.70121569085	rs45508098	11	115050039	0.161034	T	C	worry	~	SNP	18		-0.00864821540641049	0.00181687298544625	-4.75994495800505	1.9364576186574e-06	1255.70121569085	51	2.53033754670994e-229	1335.70121569085	rs45508098	11	115050039	0.161034	T	C	tense	~	SNP	19		-0.00566442603760875	0.00180381775223031	-3.14024298219985	0.00168807758632574	1255.70121569085	51	2.53033754670994e-229	1335.70121569085	rs45508098	11	115050039	0.161034	T	C	nerves	~	SNP	20		-0.00515753833997711	0.00180213912717543	-2.86189798678903	0.00421112425047276	1255.70121569085	51	2.53033754670994e-229	1335.70121569085	rs45508098	11	115050039	0.161034	T	C	guilt	~	SNP	21		-0.00512687395452276	0.00180334830634682	-2.84297489091758	0.00446945913855217	1255.70121569085	51	2.53033754670994e-229	1335.70121569085	rs45508098	11	115050039	0.161034	T	C	hurt	~	SNP	22		-0.00576272182409873	0.00181925979671199	-3.16761895937781	0.00153692816477832	1255.70121569085	51	2.53033754670994e-229	1335.70121569085	rs45508098	11	115050039	0.161034	T	C	embarass	~	SNP	23		-0.0080621039583414	0.00183409388430138	-4.39568771661452	1.10422589468638e-05	1255.70121569085	51	2.53033754670994e-229	1335.70121569085
rs3751033	11	130786345	0.446322	C	A	mood	~	SNP	12		0.00176726878686927	0.00132919715479854	1.32957611328707	0.183657972625217	1255.78374540592	51	2.43195480324637e-229	1335.78374540592	rs3751033	11	130786345	0.446322	C	A	misery	~	SNP	13		0.00244035222639891	0.00132255628930797	1.84517834600131	0.065011599365934	1255.78374540592	51	2.43195480324637e-229	1335.78374540592	rs3751033	11	130786345	0.446322	C	A	irrit	~	SNP	14		0.00364719125461419	0.00133662847863226	2.72864996737634	0.00635941667883268	1255.78374540592	51	2.43195480324637e-229	1335.78374540592	rs3751033	11	130786345	0.446322	C	A	fedup	~	SNP	15		0.00192147308722826	0.00133079868126429	1.44384955762266	0.148781298286662	1255.78374540592	51	2.43195480324637e-229	1335.78374540592	rs3751033	11	130786345	0.446322	C	A	lonely	~	SNP	16		0.00104340901034641	0.00131005523004032	0.796461848646101	0.425763641945585	1255.78374540592	51	2.43195480324637e-229	1335.78374540592	rs3751033	11	130786345	0.446322	C	A	nervous	~	SNP	17		0.00565154826543306	0.0013260788004809	4.26184949445203	2.02741973803808e-05	1255.78374540592	51	2.43195480324637e-229	1335.78374540592	rs3751033	11	130786345	0.446322	C	A	worry	~	SNP	18		0.00580385101722531	0.00132732053792059	4.37260695620499	1.22771636179274e-05	1255.78374540592	51	2.43195480324637e-229	1335.78374540592	rs3751033	11	130786345	0.446322	C	A	tense	~	SNP	19		0.00273389397117986	0.00131779822309931	2.07459224277147	0.0380243416541289	1255.78374540592	51	2.43195480324637e-229	1335.78374540592	rs3751033	11	130786345	0.446322	C	A	nerves	~	SNP	20		0.00317730849283673	0.00131656993079649	2.41332299828125	0.015807803823933	1255.78374540592	51	2.43195480324637e-229	1335.78374540592	rs3751033	11	130786345	0.446322	C	A	guilt	~	SNP	21		0.00290186895637014	0.00131742138930014	2.20268850949181	0.0276167106953448	1255.78374540592	51	2.43195480324637e-229	1335.78374540592	rs3751033	11	130786345	0.446322	C	A	hurt	~	SNP	22		0.00292297870415559	0.00132907317512886	2.19926092773048	0.0278593742508828	1255.78374540592	51	2.43195480324637e-229	1335.78374540592	rs3751033	11	130786345	0.446322	C	A	embarass	~	SNP	23		0.00442619124608324	0.00133986663552664	3.30345657449967	0.000955007592647882	1255.78374540592	51	2.43195480324637e-229	1335.78374540592
rs57307148	12	1033183	0.187873	C	A	mood	~	SNP	12		0.00352407833030743	0.00161965016120706	2.17582686355001	0.0295682091758094	1255.75576158989	51	2.46487778648352e-229	1335.75576158989	rs57307148	12	1033183	0.187873	C	A	misery	~	SNP	13		0.00379044739799241	0.00161155956612425	2.35203679570363	0.0186709278786828	1255.75576158989	51	2.46487778648352e-229	1335.75576158989	rs57307148	12	1033183	0.187873	C	A	irrit	~	SNP	14		0.0012850212394726	0.00162877529521533	0.788949367814861	0.430141600057034	1255.75576158989	51	2.46487778648352e-229	1335.75576158989	rs57307148	12	1033183	0.187873	C	A	fedup	~	SNP	15		0.0014457163017632	0.00162162521723524	0.891523075984257	0.372648617468761	1255.75576158989	51	2.46487778648352e-229	1335.75576158989	rs57307148	12	1033183	0.187873	C	A	lonely	~	SNP	16		-0.000149334642741969	0.00159635818313752	-0.0935470775414967	0.925468951166519	1255.75576158989	51	2.46487778648352e-229	1335.75576158989	rs57307148	12	1033183	0.187873	C	A	nervous	~	SNP	17		0.00819374708149317	0.00161586347932609	5.07081643116931	3.96112708876783e-07	1255.75576158989	51	2.46487778648352e-229	1335.75576158989	rs57307148	12	1033183	0.187873	C	A	worry	~	SNP	18		0.00533155217742811	0.00161739005451716	3.29639233438946	0.000979351442393618	1255.75576158989	51	2.46487778648352e-229	1335.75576158989	rs57307148	12	1033183	0.187873	C	A	tense	~	SNP	19		0.00574714068878968	0.00160578609290065	3.57902009128016	0.000344884956221884	1255.75576158989	51	2.46487778648352e-229	1335.75576158989	rs57307148	12	1033183	0.187873	C	A	nerves	~	SNP	20		0.00540634649099793	0.0016042908373632	3.3699291706258	0.000751875071803072	1255.75576158989	51	2.46487778648352e-229	1335.75576158989	rs57307148	12	1033183	0.187873	C	A	guilt	~	SNP	21		0.00135391118016786	0.00160537081605503	0.843363518651034	0.399025168434573	1255.75576158989	51	2.46487778648352e-229	1335.75576158989	rs57307148	12	1033183	0.187873	C	A	hurt	~	SNP	22		0.00189894327155743	0.00161953124734698	1.17252647929341	0.240985747451019	1255.75576158989	51	2.46487778648352e-229	1335.75576158989	rs57307148	12	1033183	0.187873	C	A	embarass	~	SNP	23		0.003471724314318	0.0016327097969585	2.12635725025067	0.0334735244570369	1255.75576158989	51	2.46487778648352e-229	1335.75576158989
rs882194	12	2350452	0.419483	A	G	mood	~	SNP	12		-0.00141792895169695	0.00133468861859838	-1.06236685616304	0.288069174143331	1255.66221747005	51	2.57820178203461e-229	1335.66221747005	rs882194	12	2350452	0.419483	A	G	misery	~	SNP	13		0.00197150616199856	0.00132802759158762	1.48453704914495	0.137666501829424	1255.66221747005	51	2.57820178203461e-229	1335.66221747005	rs882194	12	2350452	0.419483	A	G	irrit	~	SNP	14		-0.00291372162708876	0.00134218118988991	-2.17088545796693	0.0299398318547295	1255.66221747005	51	2.57820178203461e-229	1335.66221747005	rs882194	12	2350452	0.419483	A	G	fedup	~	SNP	15		0.00232073778012742	0.00133636101950705	1.73660990275179	0.0824560503975929	1255.66221747005	51	2.57820178203461e-229	1335.66221747005	rs882194	12	2350452	0.419483	A	G	lonely	~	SNP	16		0.000374401511440474	0.00131551464986649	0.284604592946549	0.775947092058692	1255.66221747005	51	2.57820178203461e-229	1335.66221747005	rs882194	12	2350452	0.419483	A	G	nervous	~	SNP	17		-0.00439559089218479	0.00133156247420051	-3.30107747653672	0.000963142821866107	1255.66221747005	51	2.57820178203461e-229	1335.66221747005	rs882194	12	2350452	0.419483	A	G	worry	~	SNP	18		-0.00623233285106795	0.00133283438504348	-4.67599944974756	2.92525389781755e-06	1255.66221747005	51	2.57820178203461e-229	1335.66221747005	rs882194	12	2350452	0.419483	A	G	tense	~	SNP	19		-0.00554663178779854	0.0013232389545159	-4.19170835990672	2.76861753809798e-05	1255.66221747005	51	2.57820178203461e-229	1335.66221747005	rs882194	12	2350452	0.419483	A	G	nerves	~	SNP	20		-0.00221135520529776	0.00132202515930819	-1.67270281486545	0.0943858148361013	1255.66221747005	51	2.57820178203461e-229	1335.66221747005	rs882194	12	2350452	0.419483	A	G	guilt	~	SNP	21		-0.000620882547975462	0.00132294587998134	-0.469318176480674	0.638842224844577	1255.66221747005	51	2.57820178203461e-229	1335.66221747005	rs882194	12	2350452	0.419483	A	G	hurt	~	SNP	22		-0.00445562154118078	0.00133459972295469	-3.33854523161178	0.000842183178168414	1255.66221747005	51	2.57820178203461e-229	1335.66221747005	rs882194	12	2350452	0.419483	A	G	embarass	~	SNP	23		-0.00355874270962217	0.00134549364304506	-2.64493461416005	0.00817067038245355	1255.66221747005	51	2.57820178203461e-229	1335.66221747005
rs4473020	12	24065162	0.332008	A	G	mood	~	SNP	12		-0.00449964514057936	0.00141356221086911	-3.18319569240098	0.00145659132937705	1255.85027238068	51	2.35544021461193e-229	1335.85027238068	rs4473020	12	24065162	0.332008	A	G	misery	~	SNP	13		-0.00326026641926525	0.0014064964865835	-2.31800537745011	0.0204490288081684	1255.85027238068	51	2.35544021461193e-229	1335.85027238068	rs4473020	12	24065162	0.332008	A	G	irrit	~	SNP	14		-0.00358455388824612	0.00142149229921685	-2.52168364909255	0.0116794691694229	1255.85027238068	51	2.35544021461193e-229	1335.85027238068	rs4473020	12	24065162	0.332008	A	G	fedup	~	SNP	15		-0.00372947587464634	0.00141528513073317	-2.63514099997244	0.00841023388607613	1255.85027238068	51	2.35544021461193e-229	1335.85027238068	rs4473020	12	24065162	0.332008	A	G	lonely	~	SNP	16		-0.00361477869681612	0.0013932362324109	-2.59451958880009	0.00947232156797253	1255.85027238068	51	2.35544021461193e-229	1335.85027238068	rs4473020	12	24065162	0.332008	A	G	nervous	~	SNP	17		-0.0050663512293272	0.00141023509500102	-3.59255789852793	0.000327447868348146	1255.85027238068	51	2.35544021461193e-229	1335.85027238068	rs4473020	12	24065162	0.332008	A	G	worry	~	SNP	18		-0.00572086716620292	0.00141157497265915	-4.05282558632067	5.06027281764828e-05	1255.85027238068	51	2.35544021461193e-229	1335.85027238068	rs4473020	12	24065162	0.332008	A	G	tense	~	SNP	19		-0.00452995488101313	0.00140143103849621	-3.23237801688334	0.00122764537108699	1255.85027238068	51	2.35544021461193e-229	1335.85027238068	rs4473020	12	24065162	0.332008	A	G	nerves	~	SNP	20		-0.00413436576588987	0.00140017654208354	-2.95274605853467	0.00314960943619425	1255.85027238068	51	2.35544021461193e-229	1335.85027238068	rs4473020	12	24065162	0.332008	A	G	guilt	~	SNP	21		-0.00364689349870886	0.00140107134238162	-2.60293204806379	0.00924302715952166	1255.85027238068	51	2.35544021461193e-229	1335.85027238068	rs4473020	12	24065162	0.332008	A	G	hurt	~	SNP	22		-0.00494474556885015	0.00141342539467648	-3.49841285396033	0.000468036015042993	1255.85027238068	51	2.35544021461193e-229	1335.85027238068	rs4473020	12	24065162	0.332008	A	G	embarass	~	SNP	23		-0.00340665835379006	0.00142499746851962	-2.39064168817725	0.0168189581048546	1255.85027238068	51	2.35544021461193e-229	1335.85027238068
rs80011486	12	49928790	0.0815109	A	G	mood	~	SNP	12		-0.00821953910605403	0.00222665898237875	-3.69142251736863	0.000223003333334784	1255.93271021738	51	2.2639572219074e-229	1335.93271021738	rs80011486	12	49928790	0.0815109	A	G	misery	~	SNP	13		-0.00080040296184037	0.00221540553145647	-0.361289592571417	0.71788297297786	1255.93271021738	51	2.2639572219074e-229	1335.93271021738	rs80011486	12	49928790	0.0815109	A	G	irrit	~	SNP	14		-0.00584745597710767	0.00223910051866847	-2.61152008512105	0.00901406927946795	1255.93271021738	51	2.2639572219074e-229	1335.93271021738	rs80011486	12	49928790	0.0815109	A	G	fedup	~	SNP	15		0.00057301798329869	0.00222925977099285	0.257044060434233	0.797144760144421	1255.93271021738	51	2.2639572219074e-229	1335.93271021738	rs80011486	12	49928790	0.0815109	A	G	lonely	~	SNP	16		-0.00206911212965301	0.00219452018720162	-0.942853996841776	0.345755588070173	1255.93271021738	51	2.2639572219074e-229	1335.93271021738	rs80011486	12	49928790	0.0815109	A	G	nervous	~	SNP	17		-0.00574751576685069	0.00222138769100879	-2.58735374744091	0.00967162435694994	1255.93271021738	51	2.2639572219074e-229	1335.93271021738	rs80011486	12	49928790	0.0815109	A	G	worry	~	SNP	18		-0.00881006231943115	0.00222357082256939	-3.96212354920672	7.42860797241075e-05	1255.93271021738	51	2.2639572219074e-229	1335.93271021738	rs80011486	12	49928790	0.0815109	A	G	tense	~	SNP	19		-0.00780233640502213	0.00220757589228211	-3.53434571934755	0.000408786005993666	1255.93271021738	51	2.2639572219074e-229	1335.93271021738	rs80011486	12	49928790	0.0815109	A	G	nerves	~	SNP	20		-0.00902722910761038	0.00220555189628948	-4.09295701579154	4.25906696687595e-05	1255.93271021738	51	2.2639572219074e-229	1335.93271021738	rs80011486	12	49928790	0.0815109	A	G	guilt	~	SNP	21		-0.0102232404894204	0.00220707037861542	-4.63204100262257	3.62078419941941e-06	1255.93271021738	51	2.2639572219074e-229	1335.93271021738	rs80011486	12	49928790	0.0815109	A	G	hurt	~	SNP	22		-0.00533051904335207	0.00222641348391175	-2.39421791229295	0.0166558499028498	1255.93271021738	51	2.2639572219074e-229	1335.93271021738	rs80011486	12	49928790	0.0815109	A	G	embarass	~	SNP	23		-0.0088145126664717	0.00224465572794367	-3.92688845631872	8.60518635485672e-05	1255.93271021738	51	2.2639572219074e-229	1335.93271021738
rs774044	12	56837979	0.0745527	C	T	mood	~	SNP	12		-0.00795543337460363	0.00285813505938546	-2.78343507542787	0.0053786626120106	1255.84583923803	51	2.36046319022883e-229	1335.84583923803	rs774044	12	56837979	0.0745527	C	T	misery	~	SNP	13		-0.00815445523962179	0.00284382560139233	-2.86742451282153	0.00413827512899588	1255.84583923803	51	2.36046319022883e-229	1335.84583923803	rs774044	12	56837979	0.0745527	C	T	irrit	~	SNP	14		-0.000966222833177313	0.0028740710982771	-0.336186127669747	0.73673051325806	1255.84583923803	51	2.36046319022883e-229	1335.84583923803	rs774044	12	56837979	0.0745527	C	T	fedup	~	SNP	15		-0.00386223917581929	0.00286152607078272	-1.349713083258	0.177108034023331	1255.84583923803	51	2.36046319022883e-229	1335.84583923803	rs774044	12	56837979	0.0745527	C	T	lonely	~	SNP	16		-0.00557186663086153	0.00281696481390497	-1.97796813199722	0.0479323018623909	1255.84583923803	51	2.36046319022883e-229	1335.84583923803	rs774044	12	56837979	0.0745527	C	T	nervous	~	SNP	17		-0.0107097511889145	0.00285148360000852	-3.75585228295984	0.000172752570168992	1255.84583923803	51	2.36046319022883e-229	1335.84583923803	rs774044	12	56837979	0.0745527	C	T	worry	~	SNP	18		-0.00908357878086215	0.00285418137230756	-3.18255135044842	0.00145983626803377	1255.84583923803	51	2.36046319022883e-229	1335.84583923803	rs774044	12	56837979	0.0745527	C	T	tense	~	SNP	19		-0.00952619079730563	0.00283371191704881	-3.36173579960335	0.000774541934701202	1255.84583923803	51	2.36046319022883e-229	1335.84583923803	rs774044	12	56837979	0.0745527	C	T	nerves	~	SNP	20		-0.00954977480746632	0.00283105706830553	-3.37321875789037	0.000742949010731908	1255.84583923803	51	2.36046319022883e-229	1335.84583923803	rs774044	12	56837979	0.0745527	C	T	guilt	~	SNP	21		-0.00473696238931452	0.00283282615734855	-1.67216840222493	0.0944911193738758	1255.84583923803	51	2.36046319022883e-229	1335.84583923803	rs774044	12	56837979	0.0745527	C	T	hurt	~	SNP	22		-0.00907760444082146	0.00285791507550809	-3.17630307443884	0.00149165024215873	1255.84583923803	51	2.36046319022883e-229	1335.84583923803	rs774044	12	56837979	0.0745527	C	T	embarass	~	SNP	23		-0.00672854069221972	0.00288119922419629	-2.33532642786847	0.0195263745927321	1255.84583923803	51	2.36046319022883e-229	1335.84583923803
rs2131541	12	60439685	0.493042	C	T	mood	~	SNP	12		0.00246411073784205	0.00132228155441964	1.86352954074412	0.0623878003531118	1255.79405054974	51	2.41994188521187e-229	1335.79405054974	rs2131541	12	60439685	0.493042	C	T	misery	~	SNP	13		0.00237368924486389	0.00131565805949055	1.80418401859145	0.0712024638329878	1255.79405054974	51	2.41994188521187e-229	1335.79405054974	rs2131541	12	60439685	0.493042	C	T	irrit	~	SNP	14		0.00577937633027827	0.00132963881120763	4.34657613899614	1.38279065273013e-05	1255.79405054974	51	2.41994188521187e-229	1335.79405054974	rs2131541	12	60439685	0.493042	C	T	fedup	~	SNP	15		0.00219462296745991	0.00132388209947744	1.65771783478769	0.0973744322984737	1255.79405054974	51	2.41994188521187e-229	1335.79405054974	rs2131541	12	60439685	0.493042	C	T	lonely	~	SNP	16		0.00170799655757395	0.00130324851998351	1.31056857643357	0.190003561491853	1255.79405054974	51	2.41994188521187e-229	1335.79405054974	rs2131541	12	60439685	0.493042	C	T	nervous	~	SNP	17		0.00505498898907154	0.00131915893555667	3.83197873494931	0.000127116729045363	1255.79405054974	51	2.41994188521187e-229	1335.79405054974	rs2131541	12	60439685	0.493042	C	T	worry	~	SNP	18		0.00556742761374227	0.00132041026671895	4.21643768915596	2.48191824812197e-05	1255.79405054974	51	2.41994188521187e-229	1335.79405054974	rs2131541	12	60439685	0.493042	C	T	tense	~	SNP	19		0.00477126382093527	0.00131093255060134	3.6395952017109	0.000273066969123706	1255.79405054974	51	2.41994188521187e-229	1335.79405054974	rs2131541	12	60439685	0.493042	C	T	nerves	~	SNP	20		0.00430014255695854	0.00130968900115889	3.28333104512103	0.0010258811796515	1255.79405054974	51	2.41994188521187e-229	1335.79405054974	rs2131541	12	60439685	0.493042	C	T	guilt	~	SNP	21		0.00298356483126188	0.00131060821198042	2.27647347543588	0.0228176863967862	1255.79405054974	51	2.41994188521187e-229	1335.79405054974	rs2131541	12	60439685	0.493042	C	T	hurt	~	SNP	22		0.0035836468560221	0.00132213267851606	2.71050471276781	0.00671808938402624	1255.79405054974	51	2.41994188521187e-229	1335.79405054974	rs2131541	12	60439685	0.493042	C	T	embarass	~	SNP	23		0.000306545848234378	0.00133294744452061	0.229975945034072	0.818110461851459	1255.79405054974	51	2.41994188521187e-229	1335.79405054974
rs67678137	12	73958102	0.237575	T	C	mood	~	SNP	12		0.00459485102440282	0.00160579813873774	2.86141259823272	0.00421757775246867	1255.8295870672	51	2.37896950794039e-229	1335.8295870672	rs67678137	12	73958102	0.237575	T	C	misery	~	SNP	13		0.00240479069223537	0.00159776598490292	1.50509568670126	0.132299477794784	1255.8295870672	51	2.37896950794039e-229	1335.8295870672	rs67678137	12	73958102	0.237575	T	C	irrit	~	SNP	14		0.00181332671197524	0.00161480261776834	1.12294016124476	0.261462909240908	1255.8295870672	51	2.37896950794039e-229	1335.8295870672	rs67678137	12	73958102	0.237575	T	C	fedup	~	SNP	15		0.0024191414928145	0.00160776622887603	1.50465997442035	0.132411518487626	1255.8295870672	51	2.37896950794039e-229	1335.8295870672	rs67678137	12	73958102	0.237575	T	C	lonely	~	SNP	16		0.00386936713153504	0.00158270113238235	2.44478698622696	0.0144937717401794	1255.8295870672	51	2.37896950794039e-229	1335.8295870672	rs67678137	12	73958102	0.237575	T	C	nervous	~	SNP	17		0.005872036899462	0.00160203051611817	3.66537143979652	0.000246979857432473	1255.8295870672	51	2.37896950794039e-229	1335.8295870672	rs67678137	12	73958102	0.237575	T	C	worry	~	SNP	18		0.00564632901557349	0.00160356593745651	3.52110810268855	0.000429747380447246	1255.8295870672	51	2.37896950794039e-229	1335.8295870672	rs67678137	12	73958102	0.237575	T	C	tense	~	SNP	19		0.00395636738399113	0.00159205596350651	2.48506803446609	0.012952667756651	1255.8295870672	51	2.37896950794039e-229	1335.8295870672	rs67678137	12	73958102	0.237575	T	C	nerves	~	SNP	20		0.00624143718175271	0.00159056183514084	3.92404560694118	8.7074240153093e-05	1255.8295870672	51	2.37896950794039e-229	1335.8295870672	rs67678137	12	73958102	0.237575	T	C	guilt	~	SNP	21		0.0041720975444847	0.00159163895531081	2.62125875379193	0.00876057413968788	1255.8295870672	51	2.37896950794039e-229	1335.8295870672	rs67678137	12	73958102	0.237575	T	C	hurt	~	SNP	22		0.00216716610122101	0.00160567743280094	1.34968958082734	0.177115575859323	1255.8295870672	51	2.37896950794039e-229	1335.8295870672	rs67678137	12	73958102	0.237575	T	C	embarass	~	SNP	23		0.00410033098543613	0.00161881723769809	2.53291779328139	0.0113117477949954	1255.8295870672	51	2.37896950794039e-229	1335.8295870672
rs12833562	12	74540737	0.130219	T	C	mood	~	SNP	12		0.00490911536057596	0.0020825112487486	2.35730556726927	0.018408092412594	1255.84098472123	51	2.36597589122597e-229	1335.84098472123	rs12833562	12	74540737	0.130219	T	C	misery	~	SNP	13		0.00103228219436892	0.00207207622054418	0.498187365954045	0.618351986503074	1255.84098472123	51	2.36597589122597e-229	1335.84098472123	rs12833562	12	74540737	0.130219	T	C	irrit	~	SNP	14		0.00544254817671722	0.00209422027149835	2.59884227594801	0.00935387408282554	1255.84098472123	51	2.36597589122597e-229	1335.84098472123	rs12833562	12	74540737	0.130219	T	C	fedup	~	SNP	15		0.00311855537063463	0.00208503267674989	1.49568656904494	0.134735351922906	1255.84098472123	51	2.36597589122597e-229	1335.84098472123	rs12833562	12	74540737	0.130219	T	C	lonely	~	SNP	16		0.00274073907454722	0.00205253513500403	1.33529459632945	0.181779946514212	1255.84098472123	51	2.36597589122597e-229	1335.84098472123	rs12833562	12	74540737	0.130219	T	C	nervous	~	SNP	17		0.00668370291145717	0.00207763435439546	3.21697747118836	0.00129548771017898	1255.84098472123	51	2.36597589122597e-229	1335.84098472123	rs12833562	12	74540737	0.130219	T	C	worry	~	SNP	18		0.00615552775756638	0.00207962045088466	2.95992845951667	0.00307710488796624	1255.84098472123	51	2.36597589122597e-229	1335.84098472123	rs12833562	12	74540737	0.130219	T	C	tense	~	SNP	19		0.00756972730126512	0.0020646672955367	3.66631820905431	0.000246067701768178	1255.84098472123	51	2.36597589122597e-229	1335.84098472123	rs12833562	12	74540737	0.130219	T	C	nerves	~	SNP	20		0.0079294072395221	0.00206272995065485	3.84413249878142	0.000120979631755667	1255.84098472123	51	2.36597589122597e-229	1335.84098472123	rs12833562	12	74540737	0.130219	T	C	guilt	~	SNP	21		0.00473097979276023	0.00206411304308045	2.29201584119627	0.0219047290892511	1255.84098472123	51	2.36597589122597e-229	1335.84098472123	rs12833562	12	74540737	0.130219	T	C	hurt	~	SNP	22		0.00312290813267216	0.00208234329325431	1.49970859405782	0.133689903430489	1255.84098472123	51	2.36597589122597e-229	1335.84098472123	rs12833562	12	74540737	0.130219	T	C	embarass	~	SNP	23		0.00500043880749656	0.00209930069206348	2.38195453676598	0.0172210233720021	1255.84098472123	51	2.36597589122597e-229	1335.84098472123
rs11109717	12	78811781	0.293241	T	C	mood	~	SNP	12		-0.000791130558367569	0.00144335705693442	-0.548118398400926	0.583610608248761	1255.68970645445	51	2.54437017200685e-229	1335.68970645445	rs11109717	12	78811781	0.293241	T	C	misery	~	SNP	13		-0.00204001494668743	0.00143616071559043	-1.42046424508189	0.155472570734154	1255.68970645445	51	2.54437017200685e-229	1335.68970645445	rs11109717	12	78811781	0.293241	T	C	irrit	~	SNP	14		-0.000561348036195372	0.00145145378361	-0.386748818690741	0.698942170959676	1255.68970645445	51	2.54437017200685e-229	1335.68970645445	rs11109717	12	78811781	0.293241	T	C	fedup	~	SNP	15		-0.00014211543514716	0.00144514737407086	-0.0983397525380633	0.921662513182167	1255.68970645445	51	2.54437017200685e-229	1335.68970645445	rs11109717	12	78811781	0.293241	T	C	lonely	~	SNP	16		0.000833439201685936	0.0014226008338401	0.58585597720774	0.557972302976891	1255.68970645445	51	2.54437017200685e-229	1335.68970645445	rs11109717	12	78811781	0.293241	T	C	nervous	~	SNP	17		-0.00646120004583006	0.00143994748128839	-4.48710812706093	7.21964387369363e-06	1255.68970645445	51	2.54437017200685e-229	1335.68970645445	rs11109717	12	78811781	0.293241	T	C	worry	~	SNP	18		-0.00508706512996445	0.00144132980280412	-3.52942478540826	0.000416464067621904	1255.68970645445	51	2.54437017200685e-229	1335.68970645445	rs11109717	12	78811781	0.293241	T	C	tense	~	SNP	19		-0.00520250165418355	0.00143097156211118	-3.63564293794074	0.000277288189015786	1255.68970645445	51	2.54437017200685e-229	1335.68970645445	rs11109717	12	78811781	0.293241	T	C	nerves	~	SNP	20		-0.00342744163585466	0.00142966211689917	-2.3973787899539	0.0165128433061815	1255.68970645445	51	2.54437017200685e-229	1335.68970645445	rs11109717	12	78811781	0.293241	T	C	guilt	~	SNP	21		-0.00391442279935489	0.00143058665531339	-2.73623606428608	0.00621464263159998	1255.68970645445	51	2.54437017200685e-229	1335.68970645445	rs11109717	12	78811781	0.293241	T	C	hurt	~	SNP	22		-0.000186885816661527	0.00144324187551915	-0.129490295307778	0.896969703524506	1255.68970645445	51	2.54437017200685e-229	1335.68970645445	rs11109717	12	78811781	0.293241	T	C	embarass	~	SNP	23		-0.0037016889909373	0.00145497536916381	-2.54415921354373	0.0109541142233185	1255.68970645445	51	2.54437017200685e-229	1335.68970645445
rs7977284	12	92332231	0.299205	T	C	mood	~	SNP	12		-0.00337965517410251	0.00145359014182518	-2.32503996612064	0.0200698232458054	1255.82967186351	51	2.37887257500677e-229	1335.82967186351	rs7977284	12	92332231	0.299205	T	C	misery	~	SNP	13		-0.00247944325382123	0.00144632526172472	-1.71430543283503	0.0864726458927585	1255.82967186351	51	2.37887257500677e-229	1335.82967186351	rs7977284	12	92332231	0.299205	T	C	irrit	~	SNP	14		-0.00128956429090722	0.0014617772825764	-0.882189309054219	0.377674442352877	1255.82967186351	51	2.37887257500677e-229	1335.82967186351	rs7977284	12	92332231	0.299205	T	C	fedup	~	SNP	15		-0.00231551019679047	0.00145537554185566	-1.59100529739431	0.11160838359351	1255.82967186351	51	2.37887257500677e-229	1335.82967186351	rs7977284	12	92332231	0.299205	T	C	lonely	~	SNP	16		-0.00165546320599001	0.0014327081679009	-1.15547830540778	0.247894611658507	1255.82967186351	51	2.37887257500677e-229	1335.82967186351	rs7977284	12	92332231	0.299205	T	C	nervous	~	SNP	17		-0.00589376786955173	0.0014501968636479	-4.06411571924534	4.82149024215779e-05	1255.82967186351	51	2.37887257500677e-229	1335.82967186351	rs7977284	12	92332231	0.299205	T	C	worry	~	SNP	18		-0.00456575150425799	0.00145157577267853	-3.14537593572054	0.00165873531297704	1255.82967186351	51	2.37887257500677e-229	1335.82967186351	rs7977284	12	92332231	0.299205	T	C	tense	~	SNP	19		-0.00462214900632426	0.00144114716498567	-3.20727065120392	0.00134000861027879	1255.82967186351	51	2.37887257500677e-229	1335.82967186351	rs7977284	12	92332231	0.299205	T	C	nerves	~	SNP	20		-0.00428127857620899	0.00143980732109803	-2.97350799198882	0.00294416739427865	1255.82967186351	51	2.37887257500677e-229	1335.82967186351	rs7977284	12	92332231	0.299205	T	C	guilt	~	SNP	21		-0.00164236244377952	0.0014407822054532	-1.13991027760015	0.254323682786939	1255.82967186351	51	2.37887257500677e-229	1335.82967186351	rs7977284	12	92332231	0.299205	T	C	hurt	~	SNP	22		-0.00185720020408595	0.00145348703814999	-1.27775491307429	0.201335856385471	1255.82967186351	51	2.37887257500677e-229	1335.82967186351	rs7977284	12	92332231	0.299205	T	C	embarass	~	SNP	23		-0.00257818993808149	0.00146535878526751	-1.75942572153811	0.0785052262705809	1255.82967186351	51	2.37887257500677e-229	1335.82967186351
rs12309594	12	99163666	0.486083	C	G	mood	~	SNP	12		-0.00311664220290129	0.00132447058277244	-2.35312300887604	0.0186164744648241	1255.79792230617	51	2.41544384922129e-229	1335.79792230617	rs12309594	12	99163666	0.486083	C	G	misery	~	SNP	13		-0.00195828850267544	0.00131782318208669	-1.48600246929533	0.13727846785496	1255.79792230617	51	2.41544384922129e-229	1335.79792230617	rs12309594	12	99163666	0.486083	C	G	irrit	~	SNP	14		-0.00327915381219063	0.00133189359056087	-2.46202386994725	0.0138155471730219	1255.79792230617	51	2.41544384922129e-229	1335.79792230617	rs12309594	12	99163666	0.486083	C	G	fedup	~	SNP	15		0.00035083334853503	0.00132607130719181	0.264565975172167	0.79134383422236	1255.79792230617	51	2.41544384922129e-229	1335.79792230617	rs12309594	12	99163666	0.486083	C	G	lonely	~	SNP	16		-0.000221437297803528	0.00130538891556485	-0.169633199089722	0.865298611822473	1255.79792230617	51	2.41544384922129e-229	1335.79792230617	rs12309594	12	99163666	0.486083	C	G	nervous	~	SNP	17		-0.00381071379526832	0.00132133323928184	-2.88399147314231	0.0039266938548771	1255.79792230617	51	2.41544384922129e-229	1335.79792230617	rs12309594	12	99163666	0.486083	C	G	worry	~	SNP	18		-0.0055266767543055	0.00132255968402298	-4.17877304220736	2.93085981747902e-05	1255.79792230617	51	2.41544384922129e-229	1335.79792230617	rs12309594	12	99163666	0.486083	C	G	tense	~	SNP	19		-0.00513906826720509	0.001313062641812	-3.91380281759693	9.08538363547506e-05	1255.79792230617	51	2.41544384922129e-229	1335.79792230617	rs12309594	12	99163666	0.486083	C	G	nerves	~	SNP	20		-0.00439700656584277	0.00131186879717119	-3.3517121341129	0.00080313481829442	1255.79792230617	51	2.41544384922129e-229	1335.79792230617	rs12309594	12	99163666	0.486083	C	G	guilt	~	SNP	21		-0.000681542147272598	0.00131275840526753	-0.519167993545396	0.603643596529177	1255.79792230617	51	2.41544384922129e-229	1335.79792230617	rs12309594	12	99163666	0.486083	C	G	hurt	~	SNP	22		-0.00136933197052409	0.00132432459750702	-1.03398515220649	0.301143104536991	1255.79792230617	51	2.41544384922129e-229	1335.79792230617	rs12309594	12	99163666	0.486083	C	G	embarass	~	SNP	23		-0.000573237820581812	0.00133517050258113	-0.429336792172714	0.66767814536571	1255.79792230617	51	2.41544384922129e-229	1335.79792230617
rs11109644	12	99271310	0.493042	T	C	mood	~	SNP	12		0.000256549091802308	0.00133821014131628	0.191710616951358	0.847968889124772	1255.70271132828	51	2.52851968304345e-229	1335.70271132828	rs11109644	12	99271310	0.493042	T	C	misery	~	SNP	13		0.0008780549667094	0.00133146967834042	0.659462983643634	0.509598508626557	1255.70271132828	51	2.52851968304345e-229	1335.70271132828	rs11109644	12	99271310	0.493042	T	C	irrit	~	SNP	14		-0.00149888373739535	0.00134566771101613	-1.11385873728331	0.265339793672205	1255.70271132828	51	2.52851968304345e-229	1335.70271132828	rs11109644	12	99271310	0.493042	T	C	fedup	~	SNP	15		0.000975145446792239	0.00133984376072155	0.727805342219225	0.466732753849405	1255.70271132828	51	2.52851968304345e-229	1335.70271132828	rs11109644	12	99271310	0.493042	T	C	lonely	~	SNP	16		-0.00054046083322581	0.00131891928067315	-0.409775519355491	0.681970625889358	1255.70271132828	51	2.52851968304345e-229	1335.70271132828	rs11109644	12	99271310	0.493042	T	C	nervous	~	SNP	17		0.005269515653459	0.00133506817687615	3.94700116797693	7.91361710212246e-05	1255.70271132828	51	2.52851968304345e-229	1335.70271132828	rs11109644	12	99271310	0.493042	T	C	worry	~	SNP	18		0.0038377016010938	0.00133632957264919	2.87182269975945	0.00408111867394746	1255.70271132828	51	2.52851968304345e-229	1335.70271132828	rs11109644	12	99271310	0.493042	T	C	tense	~	SNP	19		0.00312412096664249	0.00132675319523529	2.35471146997196	0.018537092841113	1255.70271132828	51	2.52851968304345e-229	1335.70271132828	rs11109644	12	99271310	0.493042	T	C	nerves	~	SNP	20		0.00576229126626251	0.00132550400317834	4.34724546470285	1.37857909239274e-05	1255.70271132828	51	2.52851968304345e-229	1335.70271132828	rs11109644	12	99271310	0.493042	T	C	guilt	~	SNP	21		0.000114023348994052	0.00132634665676856	0.0859679846231546	0.931491867547805	1255.70271132828	51	2.52851968304345e-229	1335.70271132828	rs11109644	12	99271310	0.493042	T	C	hurt	~	SNP	22		-0.000423212182129254	0.00133810239894727	-0.316277874146409	0.751791603716355	1255.70271132828	51	2.52851968304345e-229	1335.70271132828	rs11109644	12	99271310	0.493042	T	C	embarass	~	SNP	23		0.0020689022219811	0.00134898997110804	1.53366760783384	0.125111446551914	1255.70271132828	51	2.52851968304345e-229	1335.70271132828
rs2544100	12	99322000	0.294235	G	A	mood	~	SNP	12		-0.000253357873910311	0.00143774579261008	-0.176218824782902	0.860122032166425	1255.63670978106	51	2.60999717121167e-229	1335.63670978106	rs2544100	12	99322000	0.294235	G	A	misery	~	SNP	13		-7.13903911048022e-05	0.00143055391487826	-0.0499040199480195	0.960198873841837	1255.63670978106	51	2.60999717121167e-229	1335.63670978106	rs2544100	12	99322000	0.294235	G	A	irrit	~	SNP	14		-0.00124845629347945	0.00144582615482537	-0.863489908045159	0.387868165755192	1255.63670978106	51	2.60999717121167e-229	1335.63670978106	rs2544100	12	99322000	0.294235	G	A	fedup	~	SNP	15		-0.00195578998673237	0.00143949268585048	-1.35866615089944	0.174252402837486	1255.63670978106	51	2.60999717121167e-229	1335.63670978106	rs2544100	12	99322000	0.294235	G	A	lonely	~	SNP	16		-0.00155426744193214	0.00141704763340653	-1.09683500066666	0.272713526863497	1255.63670978106	51	2.60999717121167e-229	1335.63670978106	rs2544100	12	99322000	0.294235	G	A	nervous	~	SNP	17		-0.00672791028460086	0.00143431502487088	-4.69067824567098	2.72300891449047e-06	1255.63670978106	51	2.60999717121167e-229	1335.63670978106	rs2544100	12	99322000	0.294235	G	A	worry	~	SNP	18		-0.00373578013976955	0.00143571260268847	-2.60203896850528	0.00926713215492026	1255.63670978106	51	2.60999717121167e-229	1335.63670978106	rs2544100	12	99322000	0.294235	G	A	tense	~	SNP	19		-0.00329805789978986	0.00142541325233643	-2.31375560342513	0.0206811319379366	1255.63670978106	51	2.60999717121167e-229	1335.63670978106	rs2544100	12	99322000	0.294235	G	A	nerves	~	SNP	20		-0.00568423344457668	0.00142404370593185	-3.99161445740677	6.56250015636183e-05	1255.63670978106	51	2.60999717121167e-229	1335.63670978106	rs2544100	12	99322000	0.294235	G	A	guilt	~	SNP	21		-0.000186878707329025	0.00142504941670163	-0.131138404843229	0.895665820810586	1255.63670978106	51	2.60999717121167e-229	1335.63670978106	rs2544100	12	99322000	0.294235	G	A	hurt	~	SNP	22		-0.00103923749374942	0.00143760805785084	-0.722893481345003	0.469745328724157	1255.63670978106	51	2.60999717121167e-229	1335.63670978106	rs2544100	12	99322000	0.294235	G	A	embarass	~	SNP	23		-0.00251250657072772	0.00144932803779764	-1.73356652545386	0.0829950242179266	1255.63670978106	51	2.60999717121167e-229	1335.63670978106
rs660879	12	99553815	0.410537	T	C	mood	~	SNP	12		-0.0022877290837261	0.00136858747262778	-1.67159873189071	0.0946034750111339	1255.71913083398	51	2.50864835136689e-229	1335.71913083398	rs660879	12	99553815	0.410537	T	C	misery	~	SNP	13		0.000985892102536147	0.00136174293878999	0.723992814247443	0.469070146610968	1255.71913083398	51	2.50864835136689e-229	1335.71913083398	rs660879	12	99553815	0.410537	T	C	irrit	~	SNP	14		-0.0048582536386503	0.00137625479679409	-3.53005391877095	0.000415474985438107	1255.71913083398	51	2.50864835136689e-229	1335.71913083398	rs660879	12	99553815	0.410537	T	C	fedup	~	SNP	15		-1.54518735914858e-05	0.00137025024730691	-0.0112766800238533	0.991002701800264	1255.71913083398	51	2.50864835136689e-229	1335.71913083398	rs660879	12	99553815	0.410537	T	C	lonely	~	SNP	16		-0.000373027908762724	0.00134889871029027	-0.276542564624777	0.782131371904714	1255.71913083398	51	2.50864835136689e-229	1335.71913083398	rs660879	12	99553815	0.410537	T	C	nervous	~	SNP	17		-0.00670353088585545	0.0013653250169918	-4.90984256673568	9.11495400534807e-07	1255.71913083398	51	2.50864835136689e-229	1335.71913083398	rs660879	12	99553815	0.410537	T	C	worry	~	SNP	18		-0.00321534716120823	0.00136668130736538	-2.35266784134673	0.018639275724725	1255.71913083398	51	2.50864835136689e-229	1335.71913083398	rs660879	12	99553815	0.410537	T	C	tense	~	SNP	19		-0.00717616585955173	0.00135681957543981	-5.28896103022806	1.23013093633717e-07	1255.71913083398	51	2.50864835136689e-229	1335.71913083398	rs660879	12	99553815	0.410537	T	C	nerves	~	SNP	20		-0.00200700778594393	0.00135556984149231	-1.4805639108454	0.138722818226145	1255.71913083398	51	2.50864835136689e-229	1335.71913083398	rs660879	12	99553815	0.410537	T	C	guilt	~	SNP	21		-0.00621547156304861	0.00135646437987373	-4.58211188975503	4.60303476962905e-06	1255.71913083398	51	2.50864835136689e-229	1335.71913083398	rs660879	12	99553815	0.410537	T	C	hurt	~	SNP	22		-0.00205986490050736	0.00136847240115551	-1.50522940672245	0.132265107257527	1255.71913083398	51	2.50864835136689e-229	1335.71913083398	rs660879	12	99553815	0.410537	T	C	embarass	~	SNP	23		-0.00512987610870014	0.00137961167099791	-3.71834786305452	0.000200530004282518	1255.71913083398	51	2.50864835136689e-229	1335.71913083398
rs1426371	12	108629780	0.257455	G	A	mood	~	SNP	12		0.00200739701016228	0.00152411725100008	1.3170883072448	0.187809025930864	1255.43980959312	51	2.8689994873045e-229	1335.43980959312	rs1426371	12	108629780	0.257455	G	A	misery	~	SNP	13		0.00183473854968595	0.00151655432970673	1.20980733347071	0.226352831565931	1255.43980959312	51	2.8689994873045e-229	1335.43980959312	rs1426371	12	108629780	0.257455	G	A	irrit	~	SNP	14		-0.00161360934488229	0.00153268465206892	-1.05279931048056	0.292432981063608	1255.43980959312	51	2.8689994873045e-229	1335.43980959312	rs1426371	12	108629780	0.257455	G	A	fedup	~	SNP	15		0.00252384092465858	0.00152599552182861	1.65389798892349	0.0981482413478109	1255.43980959312	51	2.8689994873045e-229	1335.43980959312	rs1426371	12	108629780	0.257455	G	A	lonely	~	SNP	16		0.00140616574774434	0.00150223733072644	0.936047666359321	0.34924864624578	1255.43980959312	51	2.8689994873045e-229	1335.43980959312	rs1426371	12	108629780	0.257455	G	A	nervous	~	SNP	17		-0.00754025124068929	0.00152055530941954	-4.95887995259293	7.09007604362524e-07	1255.43980959312	51	2.8689994873045e-229	1335.43980959312	rs1426371	12	108629780	0.257455	G	A	worry	~	SNP	18		-0.00709468235629127	0.00152200521700127	-4.66140475541177	3.14058399189675e-06	1255.43980959312	51	2.8689994873045e-229	1335.43980959312	rs1426371	12	108629780	0.257455	G	A	tense	~	SNP	19		-0.00497170515354276	0.00151104907865701	-3.29023406570058	0.00100104074667546	1255.43980959312	51	2.8689994873045e-229	1335.43980959312	rs1426371	12	108629780	0.257455	G	A	nerves	~	SNP	20		-0.005970571823448	0.00150962190530856	-3.95501138560098	7.65310070531221e-05	1255.43980959312	51	2.8689994873045e-229	1335.43980959312	rs1426371	12	108629780	0.257455	G	A	guilt	~	SNP	21		-0.0010042605253309	0.00151072784484771	-0.664752773807606	0.506208633280756	1255.43980959312	51	2.8689994873045e-229	1335.43980959312	rs1426371	12	108629780	0.257455	G	A	hurt	~	SNP	22		-0.00133629995575971	0.0015240334856078	-0.876817975706606	0.380585513833957	1255.43980959312	51	2.8689994873045e-229	1335.43980959312	rs1426371	12	108629780	0.257455	G	A	embarass	~	SNP	23		-0.00621004554124412	0.00153642711945954	-4.04187446484841	5.30256193743269e-05	1255.43980959312	51	2.8689994873045e-229	1335.43980959312
rs3742020	12	109883254	0.324056	T	C	mood	~	SNP	12		-0.00599405476638934	0.00141573981816052	-4.2338674730343	2.29706343769166e-05	1255.80861149371	51	2.40306897592636e-229	1335.80861149371	rs3742020	12	109883254	0.324056	T	C	misery	~	SNP	13		-0.00796886452916507	0.0014086440953803	-5.65711704986323	1.53936785657723e-08	1255.80861149371	51	2.40306897592636e-229	1335.80861149371	rs3742020	12	109883254	0.324056	T	C	irrit	~	SNP	14		-0.00831572419603135	0.00142364614958737	-5.84114542679132	5.18431225113926e-09	1255.80861149371	51	2.40306897592636e-229	1335.80861149371	rs3742020	12	109883254	0.324056	T	C	fedup	~	SNP	15		-0.0061517763585469	0.0014174720470825	-4.33996308513367	1.42506653463122e-05	1255.80861149371	51	2.40306897592636e-229	1335.80861149371	rs3742020	12	109883254	0.324056	T	C	lonely	~	SNP	16		-0.00235276345908076	0.00139539033321989	-1.6860970031602	0.0917771171363622	1255.80861149371	51	2.40306897592636e-229	1335.80861149371	rs3742020	12	109883254	0.324056	T	C	nervous	~	SNP	17		-0.00673782323330763	0.00141242841186357	-4.77038211403416	1.83876772606915e-06	1255.80861149371	51	2.40306897592636e-229	1335.80861149371	rs3742020	12	109883254	0.324056	T	C	worry	~	SNP	18		-0.00821957428893932	0.00141372703853712	-5.81411691569872	6.09548025908122e-09	1255.80861149371	51	2.40306897592636e-229	1335.80861149371	rs3742020	12	109883254	0.324056	T	C	tense	~	SNP	19		-0.00473277735162928	0.00140362115943953	-3.37183385972829	0.000746694770648288	1255.80861149371	51	2.40306897592636e-229	1335.80861149371	rs3742020	12	109883254	0.324056	T	C	nerves	~	SNP	20		-0.00498127660327936	0.00140231064097283	-3.55219197354422	0.000382036023120452	1255.80861149371	51	2.40306897592636e-229	1335.80861149371	rs3742020	12	109883254	0.324056	T	C	guilt	~	SNP	21		-0.0046567796471727	0.00140325078783138	-3.31856549631402	0.000904811004176033	1255.80861149371	51	2.40306897592636e-229	1335.80861149371	rs3742020	12	109883254	0.324056	T	C	hurt	~	SNP	22		-0.00763537571616139	0.00141559370875016	-5.39376211476859	6.89975524686923e-08	1255.80861149371	51	2.40306897592636e-229	1335.80861149371	rs3742020	12	109883254	0.324056	T	C	embarass	~	SNP	23		-0.00836101378072039	0.00142714745143379	-5.85854935474289	4.66927852369344e-09	1255.80861149371	51	2.40306897592636e-229	1335.80861149371
rs10507274	12	117160976	0.0745527	T	C	mood	~	SNP	12		-0.00691410152775563	0.00273435151991717	-2.52860741473542	0.0114516039124129	1255.78935412036	51	2.42540923303266e-229	1335.78935412036	rs10507274	12	117160976	0.0745527	T	C	misery	~	SNP	13		-0.00580928176332485	0.00272064809286073	-2.13525658778474	0.0327400568857833	1255.78935412036	51	2.42540923303266e-229	1335.78935412036	rs10507274	12	117160976	0.0745527	T	C	irrit	~	SNP	14		-0.00939483744025662	0.00274976781738061	-3.41659298682389	0.000634100043640506	1255.78935412036	51	2.42540923303266e-229	1335.78935412036	rs10507274	12	117160976	0.0745527	T	C	fedup	~	SNP	15		-0.003183381675477	0.00273762187218865	-1.16282738234115	0.244899545020811	1255.78935412036	51	2.42540923303266e-229	1335.78935412036	rs10507274	12	117160976	0.0745527	T	C	lonely	~	SNP	16		-0.00271756051857607	0.00269494775939526	-1.00839079685384	0.313266889338342	1255.78935412036	51	2.42540923303266e-229	1335.78935412036	rs10507274	12	117160976	0.0745527	T	C	nervous	~	SNP	17		-0.0110773118190789	0.00272807854597959	-4.06048126268346	4.89716674606598e-05	1255.78935412036	51	2.42540923303266e-229	1335.78935412036	rs10507274	12	117160976	0.0745527	T	C	worry	~	SNP	18		-0.0134972050190471	0.00273076694103048	-4.94264260206467	7.70706931264287e-07	1255.78935412036	51	2.42540923303266e-229	1335.78935412036	rs10507274	12	117160976	0.0745527	T	C	tense	~	SNP	19		-0.0103075726924196	0.00271103129902475	-3.80208546324328	0.000143483211789295	1255.78935412036	51	2.42540923303266e-229	1335.78935412036	rs10507274	12	117160976	0.0745527	T	C	nerves	~	SNP	20		-0.0114395516866693	0.00270854446437179	-4.22350522103118	2.40531795727002e-05	1255.78935412036	51	2.42540923303266e-229	1335.78935412036	rs10507274	12	117160976	0.0745527	T	C	guilt	~	SNP	21		-0.00978536371270877	0.00271029968233375	-3.61043606228921	0.00030568265101407	1255.78935412036	51	2.42540923303266e-229	1335.78935412036	rs10507274	12	117160976	0.0745527	T	C	hurt	~	SNP	22		-0.00735794409819427	0.00273414329073956	-2.69113331518335	0.00712097322810721	1255.78935412036	51	2.42540923303266e-229	1335.78935412036	rs10507274	12	117160976	0.0745527	T	C	embarass	~	SNP	23		-0.0126592435236017	0.00275662110043481	-4.59230451424932	4.3837807888187e-06	1255.78935412036	51	2.42540923303266e-229	1335.78935412036
rs837499	12	125077213	0.134195	A	G	mood	~	SNP	12		-0.00703033057513573	0.00187914008587342	-3.74124879139495	0.000183108144749919	1255.80189289357	51	2.41083967856433e-229	1335.80189289357	rs837499	12	125077213	0.134195	A	G	misery	~	SNP	13		-0.00476253722041464	0.00186973206631795	-2.54717630734839	0.0108598550752435	1255.80189289357	51	2.41083967856433e-229	1335.80189289357	rs837499	12	125077213	0.134195	A	G	irrit	~	SNP	14		-0.00578191782099151	0.00188968452671595	-3.0597264989198	0.00221539200696617	1255.80189289357	51	2.41083967856433e-229	1335.80189289357	rs837499	12	125077213	0.134195	A	G	fedup	~	SNP	15		-0.00272790925630322	0.00188142075817913	-1.44991982492174	0.14708087823206	1255.80189289357	51	2.41083967856433e-229	1335.80189289357	rs837499	12	125077213	0.134195	A	G	lonely	~	SNP	16		-0.00460506366840898	0.00185210060962653	-2.48640038477044	0.0129042691242205	1255.80189289357	51	2.41083967856433e-229	1335.80189289357	rs837499	12	125077213	0.134195	A	G	nervous	~	SNP	17		-0.00782648343410342	0.00187474389873937	-4.1746947086299	2.98385924141449e-05	1255.80189289357	51	2.41083967856433e-229	1335.80189289357	rs837499	12	125077213	0.134195	A	G	worry	~	SNP	18		-0.00429936901342443	0.00187651127503351	-2.29115010958176	0.0219547333121652	1255.80189289357	51	2.41083967856433e-229	1335.80189289357	rs837499	12	125077213	0.134195	A	G	tense	~	SNP	19		-0.00769873363433067	0.00186304647155826	-4.13233580152802	3.5909528166389e-05	1255.80189289357	51	2.41083967856433e-229	1335.80189289357	rs837499	12	125077213	0.134195	A	G	nerves	~	SNP	20		-0.00631070107705296	0.00186130285278238	-3.39047515433578	0.000697715785697113	1255.80189289357	51	2.41083967856433e-229	1335.80189289357	rs837499	12	125077213	0.134195	A	G	guilt	~	SNP	21		-0.00501142064124629	0.00186254663617005	-2.69062827417371	0.00713176116570966	1255.80189289357	51	2.41083967856433e-229	1335.80189289357	rs837499	12	125077213	0.134195	A	G	hurt	~	SNP	22		-0.00417774594663263	0.00187898086360552	-2.2234105879163	0.0261881264013509	1255.80189289357	51	2.41083967856433e-229	1335.80189289357	rs837499	12	125077213	0.134195	A	G	embarass	~	SNP	23		-0.00414421112238193	0.00189430743015087	-2.18771834836327	0.0286901246931761	1255.80189289357	51	2.41083967856433e-229	1335.80189289357
rs1606180	13	31862891	0.233598	C	T	mood	~	SNP	12		-0.00372848739644084	0.00153706651450958	-2.42571636376482	0.0152782056612278	1255.90600628645	51	2.2931952731374e-229	1335.90600628645	rs1606180	13	31862891	0.233598	C	T	misery	~	SNP	13		-0.00571093038364559	0.00152936942629639	-3.73417323862391	0.000188332830941657	1255.90600628645	51	2.2931952731374e-229	1335.90600628645	rs1606180	13	31862891	0.233598	C	T	irrit	~	SNP	14		-0.00106240057740134	0.00154568811845213	-0.687331787518195	0.49187367184767	1255.90600628645	51	2.2931952731374e-229	1335.90600628645	rs1606180	13	31862891	0.233598	C	T	fedup	~	SNP	15		-0.00508079708825893	0.00153893044769886	-3.30151183626016	0.000961652773518274	1255.90600628645	51	2.2931952731374e-229	1335.90600628645	rs1606180	13	31862891	0.233598	C	T	lonely	~	SNP	16		-0.00251159893083611	0.00151495963215879	-1.65786525100813	0.0973446673264565	1255.90600628645	51	2.2931952731374e-229	1335.90600628645	rs1606180	13	31862891	0.233598	C	T	nervous	~	SNP	17		-0.00506696400641179	0.00153346605172954	-3.30425574188417	0.00095228918422467	1255.90600628645	51	2.2931952731374e-229	1335.90600628645	rs1606180	13	31862891	0.233598	C	T	worry	~	SNP	18		-0.00563147732568456	0.00153490946930278	-3.66893125510691	0.000243566557106149	1255.90600628645	51	2.2931952731374e-229	1335.90600628645	rs1606180	13	31862891	0.233598	C	T	tense	~	SNP	19		-0.00452667886547366	0.00152388443999755	-2.97048696519333	0.0029732802301067	1255.90600628645	51	2.2931952731374e-229	1335.90600628645	rs1606180	13	31862891	0.233598	C	T	nerves	~	SNP	20		-0.0050139685509529	0.00152246842136471	-3.29331530335353	0.000990133701988651	1255.90600628645	51	2.2931952731374e-229	1335.90600628645	rs1606180	13	31862891	0.233598	C	T	guilt	~	SNP	21		-0.00346523245391817	0.00152349375710455	-2.27453013033933	0.0229341316369605	1255.90600628645	51	2.2931952731374e-229	1335.90600628645	rs1606180	13	31862891	0.233598	C	T	hurt	~	SNP	22		-0.00311596134312718	0.00153694324786841	-2.02737566754577	0.0426240084313091	1255.90600628645	51	2.2931952731374e-229	1335.90600628645	rs1606180	13	31862891	0.233598	C	T	embarass	~	SNP	23		-0.00127228344262789	0.00154947766425891	-0.821104732243046	0.411586614753853	1255.90600628645	51	2.2931952731374e-229	1335.90600628645
rs7332866	13	55606108	0.262425	C	T	mood	~	SNP	12		-0.000665037995583127	0.00150663783578641	-0.441405346252972	0.658919572485989	1255.6750783235	51	2.562317867305e-229	1335.6750783235	rs7332866	13	55606108	0.262425	C	T	misery	~	SNP	13		-0.000639700495462797	0.00149909676346406	-0.426723952084722	0.669580402604258	1255.6750783235	51	2.562317867305e-229	1335.6750783235	rs7332866	13	55606108	0.262425	C	T	irrit	~	SNP	14		-0.0046893835805667	0.00151508157506439	-3.09513603606947	0.00196722647789633	1255.6750783235	51	2.562317867305e-229	1335.6750783235	rs7332866	13	55606108	0.262425	C	T	fedup	~	SNP	15		0.00108033815073355	0.00150847195892965	0.716180466158691	0.473879923068354	1255.6750783235	51	2.562317867305e-229	1335.6750783235	rs7332866	13	55606108	0.262425	C	T	lonely	~	SNP	16		0.00215008163967009	0.00148495718117268	1.44790817333343	0.147642733504103	1255.6750783235	51	2.562317867305e-229	1335.6750783235	rs7332866	13	55606108	0.262425	C	T	nervous	~	SNP	17		-0.00701388559227548	0.00150306978073253	-4.66637389839427	3.06561638471093e-06	1255.6750783235	51	2.562317867305e-229	1335.6750783235	rs7332866	13	55606108	0.262425	C	T	worry	~	SNP	18		-0.0044723453905091	0.00150451952501577	-2.97260707896909	0.00295282191726857	1255.6750783235	51	2.562317867305e-229	1335.6750783235	rs7332866	13	55606108	0.262425	C	T	tense	~	SNP	19		-0.00646707931021542	0.00149370097008607	-4.32956759065555	1.49402410803798e-05	1255.6750783235	51	2.562317867305e-229	1335.6750783235	rs7332866	13	55606108	0.262425	C	T	nerves	~	SNP	20		-0.00414035722372679	0.00149232814572332	-2.77442815482114	0.00552988468322344	1255.6750783235	51	2.562317867305e-229	1335.6750783235	rs7332866	13	55606108	0.262425	C	T	guilt	~	SNP	21		-0.00406696721224283	0.00149332747802626	-2.72342622237031	0.00646086443718772	1255.6750783235	51	2.562317867305e-229	1335.6750783235	rs7332866	13	55606108	0.262425	C	T	hurt	~	SNP	22		-0.00458903532519843	0.00150650119347729	-3.04615445714057	0.00231788730538975	1255.6750783235	51	2.562317867305e-229	1335.6750783235	rs7332866	13	55606108	0.262425	C	T	embarass	~	SNP	23		-0.00419309204499804	0.00151879192366537	-2.76080744153463	0.00576586607119261	1255.6750783235	51	2.562317867305e-229	1335.6750783235
rs3124377	13	55985612	0.244533	C	T	mood	~	SNP	12		0.00251046489346445	0.0014689170805567	1.7090582761234	0.0874401552592007	1255.66782459876	51	2.57126457663466e-229	1335.66782459876	rs3124377	13	55985612	0.244533	C	T	misery	~	SNP	13		0.000508366909512032	0.00146156126666167	0.347824563436322	0.727971941201681	1255.66782459876	51	2.57126457663466e-229	1335.66782459876	rs3124377	13	55985612	0.244533	C	T	irrit	~	SNP	14		0.00921244485410216	0.00147711540455536	6.23678070494112	4.46667452267383e-10	1255.66782459876	51	2.57126457663466e-229	1335.66782459876	rs3124377	13	55985612	0.244533	C	T	fedup	~	SNP	15		0.000212284199042266	0.00147071169354337	0.144341137677917	0.885231095242918	1255.66782459876	51	2.57126457663466e-229	1335.66782459876	rs3124377	13	55985612	0.244533	C	T	lonely	~	SNP	16		0.000506226443373595	0.00144779110270764	0.34965434062059	0.726598124026973	1255.66782459876	51	2.57126457663466e-229	1335.66782459876	rs3124377	13	55985612	0.244533	C	T	nervous	~	SNP	17		0.00676136511657008	0.00146545102814821	4.61384583087294	3.95285677656883e-06	1255.66782459876	51	2.57126457663466e-229	1335.66782459876	rs3124377	13	55985612	0.244533	C	T	worry	~	SNP	18		0.00618170444564838	0.00146684615601013	4.21428274554901	2.50573218591322e-05	1255.66782459876	51	2.57126457663466e-229	1335.66782459876	rs3124377	13	55985612	0.244533	C	T	tense	~	SNP	19		0.00809196315900597	0.00145628910897825	5.55656367208803	2.75137384501105e-08	1255.66782459876	51	2.57126457663466e-229	1335.66782459876	rs3124377	13	55985612	0.244533	C	T	nerves	~	SNP	20		0.00439084692761883	0.00145496873313061	3.01782906232713	0.00254592467640645	1255.66782459876	51	2.57126457663466e-229	1335.66782459876	rs3124377	13	55985612	0.244533	C	T	guilt	~	SNP	21		0.00592184949986725	0.00145592774758901	4.06740616742399	4.75393410766812e-05	1255.66782459876	51	2.57126457663466e-229	1335.66782459876	rs3124377	13	55985612	0.244533	C	T	hurt	~	SNP	22		0.00546968616519504	0.00146877723682432	3.72397258621816	0.000196112230569277	1255.66782459876	51	2.57126457663466e-229	1335.66782459876	rs3124377	13	55985612	0.244533	C	T	embarass	~	SNP	23		0.00554989606556584	0.00148076156025318	3.74800117354269	0.000178249420569124	1255.66782459876	51	2.57126457663466e-229	1335.66782459876
rs2320309	13	57900877	0.05169	T	C	mood	~	SNP	12		0.0100205995644941	0.00259165746209091	3.86648301755496	0.000110416148922807	1255.80095939072	51	2.41192134999791e-229	1335.80095939072	rs2320309	13	57900877	0.05169	T	C	misery	~	SNP	13		0.00565852744902102	0.00257837272619283	2.19461189281825	0.0281914497098947	1255.80095939072	51	2.41192134999791e-229	1335.80095939072	rs2320309	13	57900877	0.05169	T	C	irrit	~	SNP	14		0.00566912556862074	0.00260591763916479	2.17548148238397	0.0295940542947832	1255.80095939072	51	2.41192134999791e-229	1335.80095939072	rs2320309	13	57900877	0.05169	T	C	fedup	~	SNP	15		0.009011027452334	0.00259471492641803	3.47283910096959	0.000514983989208145	1255.80095939072	51	2.41192134999791e-229	1335.80095939072	rs2320309	13	57900877	0.05169	T	C	lonely	~	SNP	16		3.27972213991176e-05	0.00255392064605854	0.0128419109065638	0.989753919178737	1255.80095939072	51	2.41192134999791e-229	1335.80095939072	rs2320309	13	57900877	0.05169	T	C	nervous	~	SNP	17		0.0117803074623493	0.00258573868191332	4.55587702839037	5.21674509973967e-06	1255.80095939072	51	2.41192134999791e-229	1335.80095939072	rs2320309	13	57900877	0.05169	T	C	worry	~	SNP	18		0.0069132454455782	0.00258780112273383	2.67147478407261	0.00755187462241933	1255.80095939072	51	2.41192134999791e-229	1335.80095939072	rs2320309	13	57900877	0.05169	T	C	tense	~	SNP	19		0.0110923561466975	0.00256954110090417	4.31686270470409	1.58262528299992e-05	1255.80095939072	51	2.41192134999791e-229	1335.80095939072	rs2320309	13	57900877	0.05169	T	C	nerves	~	SNP	20		0.00558874747239797	0.00256674194936142	2.17737021588337	0.0294529560750537	1255.80095939072	51	2.41192134999791e-229	1335.80095939072	rs2320309	13	57900877	0.05169	T	C	guilt	~	SNP	21		0.000420003756140733	0.00256832872561573	0.163531931077102	0.870099634170177	1255.80095939072	51	2.41192134999791e-229	1335.80095939072	rs2320309	13	57900877	0.05169	T	C	hurt	~	SNP	22		0.006320154306029	0.00259117918704901	2.4391035315573	0.0147237492559861	1255.80095939072	51	2.41192134999791e-229	1335.80095939072	rs2320309	13	57900877	0.05169	T	C	embarass	~	SNP	23		0.0010125832703524	0.0026121589159674	0.387642292420555	0.698280766626077	1255.80095939072	51	2.41192134999791e-229	1335.80095939072
rs11619066	13	59141522	0.220676	G	C	mood	~	SNP	12		0.00703302818013662	0.00159900311505887	4.39838303872079	1.09060374225418e-05	1255.6887308984	51	2.54556318924263e-229	1335.6887308984	rs11619066	13	59141522	0.220676	G	C	misery	~	SNP	13		0.00625976685982053	0.0015910038081277	3.93447635250293	8.33782769121187e-05	1255.6887308984	51	2.54556318924263e-229	1335.6887308984	rs11619066	13	59141522	0.220676	G	C	irrit	~	SNP	14		0.000720869924073318	0.00160799854345227	0.448302597666325	0.65393482615521	1255.6887308984	51	2.54556318924263e-229	1335.6887308984	rs11619066	13	59141522	0.220676	G	C	fedup	~	SNP	15		0.00607110636794469	0.00160094588926511	3.79219960440482	0.000149318818223191	1255.6887308984	51	2.54556318924263e-229	1335.6887308984	rs11619066	13	59141522	0.220676	G	C	lonely	~	SNP	16		-0.000264978351757877	0.00157601741460781	-0.168131614093754	0.866479738904264	1255.6887308984	51	2.54556318924263e-229	1335.6887308984	rs11619066	13	59141522	0.220676	G	C	nervous	~	SNP	17		0.00885249784020121	0.00159523593892277	5.54933450545197	2.86759051936662e-08	1255.6887308984	51	2.54556318924263e-229	1335.6887308984	rs11619066	13	59141522	0.220676	G	C	worry	~	SNP	18		0.00934052043267031	0.00159674740681432	5.84971698892918	4.9241012054704e-09	1255.6887308984	51	2.54556318924263e-229	1335.6887308984	rs11619066	13	59141522	0.220676	G	C	tense	~	SNP	19		0.00367981692352381	0.00158530709563583	2.3212013203334	0.0202759809662795	1255.6887308984	51	2.54556318924263e-229	1335.6887308984	rs11619066	13	59141522	0.220676	G	C	nerves	~	SNP	20		0.00567071007433415	0.00158382414421043	3.58039122907873	0.000343080138773385	1255.6887308984	51	2.54556318924263e-229	1335.6887308984	rs11619066	13	59141522	0.220676	G	C	guilt	~	SNP	21		0.00240894490795147	0.00158490859907924	1.51992670703595	0.128529397331387	1255.6887308984	51	2.54556318924263e-229	1335.6887308984	rs11619066	13	59141522	0.220676	G	C	hurt	~	SNP	22		0.00788788462159937	0.00159884778383481	4.93348066110485	8.07770432998652e-07	1255.6887308984	51	2.54556318924263e-229	1335.6887308984	rs11619066	13	59141522	0.220676	G	C	embarass	~	SNP	23		0.0061508567725737	0.00161191212226404	3.81587599448933	0.000135700645950018	1255.6887308984	51	2.54556318924263e-229	1335.6887308984
rs1279442	13	78292340	0.244533	C	T	mood	~	SNP	12		-0.00230530315561564	0.00153181290214553	-1.50495086729373	0.132336709050548	1255.77806368064	51	2.43860358998135e-229	1335.77806368064	rs1279442	13	78292340	0.244533	C	T	misery	~	SNP	13		-0.00144934178979587	0.00152414843434568	-0.950919055608956	0.341645467686257	1255.77806368064	51	2.43860358998135e-229	1335.77806368064	rs1279442	13	78292340	0.244533	C	T	irrit	~	SNP	14		-0.000985482367405666	0.00154041217321979	-0.639752388703729	0.522333590317114	1255.77806368064	51	2.43860358998135e-229	1335.77806368064	rs1279442	13	78292340	0.244533	C	T	fedup	~	SNP	15		-0.00146207464990099	0.00153368330309922	-0.953309361161115	0.340433349863933	1255.77806368064	51	2.43860358998135e-229	1335.77806368064	rs1279442	13	78292340	0.244533	C	T	lonely	~	SNP	16		-0.000434407115707859	0.0015097921995768	-0.287726427404794	0.773556158927161	1255.77806368064	51	2.43860358998135e-229	1335.77806368064	rs1279442	13	78292340	0.244533	C	T	nervous	~	SNP	17		-0.00631095593101137	0.00152819738763185	-4.12967328833813	3.63279102791881e-05	1255.77806368064	51	2.43860358998135e-229	1335.77806368064	rs1279442	13	78292340	0.244533	C	T	worry	~	SNP	18		-0.00517500717038752	0.0015296742946177	-3.38307781505924	0.000716783197667139	1255.77806368064	51	2.43860358998135e-229	1335.77806368064	rs1279442	13	78292340	0.244533	C	T	tense	~	SNP	19		-0.00435517193990499	0.00151867956231715	-2.86773592531924	0.00413420441296603	1255.77806368064	51	2.43860358998135e-229	1335.77806368064	rs1279442	13	78292340	0.244533	C	T	nerves	~	SNP	20		-0.00564755338284815	0.00151724981918827	-3.72223038778781	0.000197470716771352	1255.77806368064	51	2.43860358998135e-229	1335.77806368064	rs1279442	13	78292340	0.244533	C	T	guilt	~	SNP	21		-0.00342183169553029	0.00151828443942826	-2.25374877504432	0.0242119770251702	1255.77806368064	51	2.43860358998135e-229	1335.77806368064	rs1279442	13	78292340	0.244533	C	T	hurt	~	SNP	22		-0.00140253568622117	0.00153170322079301	-0.91567065158682	0.359839662563374	1255.77806368064	51	2.43860358998135e-229	1335.77806368064	rs1279442	13	78292340	0.244533	C	T	embarass	~	SNP	23		-0.0045127542945537	0.00154416916631508	-2.92244813132921	0.00347291460305786	1255.77806368064	51	2.43860358998135e-229	1335.77806368064
rs9517301	13	99095088	0.395626	T	C	mood	~	SNP	12		-0.00649013946207953	0.00137680974225376	-4.71389710785715	2.43023413161384e-06	1255.820782925	51	2.38905528147445e-229	1335.820782925	rs9517301	13	99095088	0.395626	T	C	misery	~	SNP	13		-0.00298835321811588	0.00136995055374238	-2.18135845118819	0.0291569142290893	1255.820782925	51	2.38905528147445e-229	1335.820782925	rs9517301	13	99095088	0.395626	T	C	irrit	~	SNP	14		-0.00361772323409054	0.0013844820264505	-2.61305178758121	0.00897377032903006	1255.820782925	51	2.38905528147445e-229	1335.820782925	rs9517301	13	99095088	0.395626	T	C	fedup	~	SNP	15		-0.00321190824408205	0.00137845944472806	-2.33007090369328	0.0198024039570219	1255.820782925	51	2.38905528147445e-229	1335.820782925	rs9517301	13	99095088	0.395626	T	C	lonely	~	SNP	16		-0.00252520020505444	0.00135704163730118	-1.86081262036768	0.0627706426485081	1255.820782925	51	2.38905528147445e-229	1335.820782925	rs9517301	13	99095088	0.395626	T	C	nervous	~	SNP	17		-0.00436380536615478	0.00137357312054369	-3.17697347224405	0.00148820647928199	1255.820782925	51	2.38905528147445e-229	1335.820782925	rs9517301	13	99095088	0.395626	T	C	worry	~	SNP	18		-0.0051107434616331	0.00137490291851216	-3.7171667852474	0.000201469447715532	1255.820782925	51	2.38905528147445e-229	1335.820782925	rs9517301	13	99095088	0.395626	T	C	tense	~	SNP	19		-0.00457243600526503	0.00136499377555076	-3.34978524236868	0.000808742376302901	1255.820782925	51	2.38905528147445e-229	1335.820782925	rs9517301	13	99095088	0.395626	T	C	nerves	~	SNP	20		-0.00407933219581133	0.00136370334480576	-2.99136334258415	0.00277734816620523	1255.820782925	51	2.38905528147445e-229	1335.820782925	rs9517301	13	99095088	0.395626	T	C	guilt	~	SNP	21		-0.00277157856195624	0.00136465776124011	-2.0309696985401	0.0422580685256764	1255.820782925	51	2.38905528147445e-229	1335.820782925	rs9517301	13	99095088	0.395626	T	C	hurt	~	SNP	22		-0.00118765288316457	0.00137674435610527	-0.862653170065919	0.388328187322173	1255.820782925	51	2.38905528147445e-229	1335.820782925	rs9517301	13	99095088	0.395626	T	C	embarass	~	SNP	23		-0.0022156218510219	0.00138794986679504	-1.59632700288957	0.11041580434296	1255.820782925	51	2.38905528147445e-229	1335.820782925
rs36006259	14	30268871	0.168986	C	T	mood	~	SNP	12		0.00663117747676326	0.0018373877911186	3.60902445788333	0.000307350634801078	1255.7797671889	51	2.43660822948147e-229	1335.7797671889	rs36006259	14	30268871	0.168986	C	T	misery	~	SNP	13		0.00290118121097208	0.00182829290691765	1.58682517445371	0.112552245510082	1255.7797671889	51	2.43660822948147e-229	1335.7797671889	rs36006259	14	30268871	0.168986	C	T	irrit	~	SNP	14		0.00518773530418402	0.00184776540853384	2.80757247658422	0.0049916446049308	1255.7797671889	51	2.43660822948147e-229	1335.7797671889	rs36006259	14	30268871	0.168986	C	T	fedup	~	SNP	15		0.0071421422735865	0.00183958519829995	3.88247431007105	0.000103398943068424	1255.7797671889	51	2.43660822948147e-229	1335.7797671889	rs36006259	14	30268871	0.168986	C	T	lonely	~	SNP	16		0.00476165514445028	0.00181094512121135	2.62937572689403	0.00855417907753707	1255.7797671889	51	2.43660822948147e-229	1335.7797671889	rs36006259	14	30268871	0.168986	C	T	nervous	~	SNP	17		0.00465269915228732	0.00183316518598412	2.53806868462297	0.0111466105821942	1255.7797671889	51	2.43660822948147e-229	1335.7797671889	rs36006259	14	30268871	0.168986	C	T	worry	~	SNP	18		0.0077030835898035	0.00183491522215277	4.19805966880912	2.69211706084198e-05	1255.7797671889	51	2.43660822948147e-229	1335.7797671889	rs36006259	14	30268871	0.168986	C	T	tense	~	SNP	19		0.00745130606390973	0.00182158866298856	4.09055360044065	4.30344736725867e-05	1255.7797671889	51	2.43660822948147e-229	1335.7797671889	rs36006259	14	30268871	0.168986	C	T	nerves	~	SNP	20		0.00597713729792633	0.0018199818312991	3.28417415774963	0.00102281695699756	1255.7797671889	51	2.43660822948147e-229	1335.7797671889	rs36006259	14	30268871	0.168986	C	T	guilt	~	SNP	21		0.00267971887137483	0.00182120753558008	1.47139676232522	0.141183848511387	1255.7797671889	51	2.43660822948147e-229	1335.7797671889	rs36006259	14	30268871	0.168986	C	T	hurt	~	SNP	22		0.00963110256115859	0.00183734693654043	5.24185300534104	1.58971993998128e-07	1255.7797671889	51	2.43660822948147e-229	1335.7797671889	rs36006259	14	30268871	0.168986	C	T	embarass	~	SNP	23		0.00494155225100406	0.0018522248027473	2.66790091768264	0.00763267637121136	1255.7797671889	51	2.43660822948147e-229	1335.7797671889
rs10483464	14	36906144	0.322068	C	A	mood	~	SNP	12		0.00254474911746301	0.00141447175854052	1.79908089511008	0.0720058852729342	1255.82875733217	51	2.37991820868213e-229	1335.82875733217	rs10483464	14	36906144	0.322068	C	A	misery	~	SNP	13		0.00472104741929196	0.00140738160069455	3.35448993859385	0.000795114446331143	1255.82875733217	51	2.37991820868213e-229	1335.82875733217	rs10483464	14	36906144	0.322068	C	A	irrit	~	SNP	14		0.0034494554197185	0.00142238975715562	2.42511266856732	0.0153036364441052	1255.82875733217	51	2.37991820868213e-229	1335.82875733217	rs10483464	14	36906144	0.322068	C	A	fedup	~	SNP	15		0.00263198869366406	0.00141619271319718	1.85849614190016	0.0630985907595788	1255.82875733217	51	2.37991820868213e-229	1335.82875733217	rs10483464	14	36906144	0.322068	C	A	lonely	~	SNP	16		0.00112684508992469	0.00139412158582014	0.808283223921092	0.418927557716672	1255.82875733217	51	2.37991820868213e-229	1335.82875733217	rs10483464	14	36906144	0.322068	C	A	nervous	~	SNP	17		0.00406494039460569	0.0014111629567883	2.88056058660807	0.00396968648234399	1255.82875733217	51	2.37991820868213e-229	1335.82875733217	rs10483464	14	36906144	0.322068	C	A	worry	~	SNP	18		0.00623004266421568	0.00141247351560193	4.41073237508509	1.03021582375592e-05	1255.82875733217	51	2.37991820868213e-229	1335.82875733217	rs10483464	14	36906144	0.322068	C	A	tense	~	SNP	19		0.0049882583846356	0.00140233448987203	3.55711024770616	0.000374956821871388	1255.82875733217	51	2.37991820868213e-229	1335.82875733217	rs10483464	14	36906144	0.322068	C	A	nerves	~	SNP	20		0.00441691717110581	0.00140102207338873	3.1526392445926	0.00161801632101616	1255.82875733217	51	2.37991820868213e-229	1335.82875733217	rs10483464	14	36906144	0.322068	C	A	guilt	~	SNP	21		0.00252875776319877	0.00140196271078001	1.80372683506814	0.0712741405501434	1255.82875733217	51	2.37991820868213e-229	1335.82875733217	rs10483464	14	36906144	0.322068	C	A	hurt	~	SNP	22		0.0021831952961328	0.00141435192178915	1.54360118051175	0.122684978873487	1255.82875733217	51	2.37991820868213e-229	1335.82875733217	rs10483464	14	36906144	0.322068	C	A	embarass	~	SNP	23		0.00398591099824432	0.00142589728560591	2.7953703527464	0.00518402899245259	1255.82875733217	51	2.37991820868213e-229	1335.82875733217
rs2799789	14	41692986	0.258449	A	C	mood	~	SNP	12		-0.00677699984040229	0.00147948427857955	-4.58065012147942	4.63532749151453e-06	1255.79479739629	51	2.41907358030347e-229	1335.79479739629	rs2799789	14	41692986	0.258449	A	C	misery	~	SNP	13		-0.00654350683548368	0.00147207695691396	-4.44508475236335	8.78572248298565e-06	1255.79479739629	51	2.41907358030347e-229	1335.79479739629	rs2799789	14	41692986	0.258449	A	C	irrit	~	SNP	14		-0.00723655568021254	0.00148779208294462	-4.86395630355152	1.15062325906045e-06	1255.79479739629	51	2.41907358030347e-229	1335.79479739629	rs2799789	14	41692986	0.258449	A	C	fedup	~	SNP	15		-0.00523217303273925	0.00148129138465122	-3.53217002876932	0.000412164252231997	1255.79479739629	51	2.41907358030347e-229	1335.79479739629	rs2799789	14	41692986	0.258449	A	C	lonely	~	SNP	16		-0.00490719152451386	0.0014582344262947	-3.36515956284395	0.000764994054894912	1255.79479739629	51	2.41907358030347e-229	1335.79479739629	rs2799789	14	41692986	0.258449	A	C	nervous	~	SNP	17		-0.00489684019080189	0.00147604763499607	-3.3175353387663	0.000908154265690192	1255.79479739629	51	2.41907358030347e-229	1335.79479739629	rs2799789	14	41692986	0.258449	A	C	worry	~	SNP	18		-0.00519949954393179	0.00147744067932026	-3.51926112277075	0.000432750547812023	1255.79479739629	51	2.41907358030347e-229	1335.79479739629	rs2799789	14	41692986	0.258449	A	C	tense	~	SNP	19		-0.00697805056872749	0.00146681337714191	-4.75728588071934	1.96213201912881e-06	1255.79479739629	51	2.41907358030347e-229	1335.79479739629	rs2799789	14	41692986	0.258449	A	C	nerves	~	SNP	20		-0.00434805443265189	0.001465480081782	-2.96698296121823	0.00300737624766028	1255.79479739629	51	2.41907358030347e-229	1335.79479739629	rs2799789	14	41692986	0.258449	A	C	guilt	~	SNP	21		-0.00232544775693984	0.00146648107038774	-1.58573322485846	0.112799838906501	1255.79479739629	51	2.41907358030347e-229	1335.79479739629	rs2799789	14	41692986	0.258449	A	C	hurt	~	SNP	22		-0.00298956664532639	0.00147940882824462	-2.02078464603571	0.0433020629101387	1255.79479739629	51	2.41907358030347e-229	1335.79479739629	rs2799789	14	41692986	0.258449	A	C	embarass	~	SNP	23		-0.00373436043963323	0.00149146423565462	-2.50382164745249	0.0122859949737256	1255.79479739629	51	2.41907358030347e-229	1335.79479739629
rs7493974	14	42370525	0.348907	C	T	mood	~	SNP	12		-0.00295826791709595	0.00138529236768131	-2.13548272271757	0.0327215999773409	1255.85357126639	51	2.35170934684189e-229	1335.85357126639	rs7493974	14	42370525	0.348907	C	T	misery	~	SNP	13		-0.00416286641416244	0.00137835423246768	-3.0201716772833	0.00252631443455123	1255.85357126639	51	2.35170934684189e-229	1335.85357126639	rs7493974	14	42370525	0.348907	C	T	irrit	~	SNP	14		-0.00276629945765602	0.00139307588213243	-1.98574929990285	0.0470611678976292	1255.85357126639	51	2.35170934684189e-229	1335.85357126639	rs7493974	14	42370525	0.348907	C	T	fedup	~	SNP	15		-0.00268054061550605	0.00138697477428878	-1.93265275273705	0.0532789891889019	1255.85357126639	51	2.35170934684189e-229	1335.85357126639	rs7493974	14	42370525	0.348907	C	T	lonely	~	SNP	16		-0.00232104824224818	0.00136536487858786	-1.69994722923351	0.0891408520461322	1255.85357126639	51	2.35170934684189e-229	1335.85357126639	rs7493974	14	42370525	0.348907	C	T	nervous	~	SNP	17		-0.00387497575729507	0.00138201771854391	-2.80385389080087	0.00504957823704058	1255.85357126639	51	2.35170934684189e-229	1335.85357126639	rs7493974	14	42370525	0.348907	C	T	worry	~	SNP	18		-0.00609323079706629	0.00138332387623936	-4.40477526754695	1.05893599012572e-05	1255.85357126639	51	2.35170934684189e-229	1335.85357126639	rs7493974	14	42370525	0.348907	C	T	tense	~	SNP	19		-0.0053219248132467	0.001373412438119	-3.8749647706231	0.000106640126205509	1255.85357126639	51	2.35170934684189e-229	1335.85357126639	rs7493974	14	42370525	0.348907	C	T	nerves	~	SNP	20		-0.00325791306607301	0.00137210440799307	-2.37439151648689	0.0175779007230193	1255.85357126639	51	2.35170934684189e-229	1335.85357126639	rs7493974	14	42370525	0.348907	C	T	guilt	~	SNP	21		-0.00279839775162962	0.00137306497465538	-2.038066517815	0.0415432810639822	1255.85357126639	51	2.35170934684189e-229	1335.85357126639	rs7493974	14	42370525	0.348907	C	T	hurt	~	SNP	22		-0.00291631564301527	0.00138515366997223	-2.1054094619507	0.035255680869802	1255.85357126639	51	2.35170934684189e-229	1335.85357126639	rs7493974	14	42370525	0.348907	C	T	embarass	~	SNP	23		-0.00248782101727336	0.00139650116089737	-1.78146720313123	0.0748361581179051	1255.85357126639	51	2.35170934684189e-229	1335.85357126639
rs112850127	14	72284548	0.0258449	A	G	mood	~	SNP	12		0.00923174602862344	0.00334544281846369	2.75949897504537	0.00578900687283899	1255.85557166041	51	2.34944988405318e-229	1335.85557166041	rs112850127	14	72284548	0.0258449	A	G	misery	~	SNP	13		0.00689924910352374	0.00332815331063252	2.07299618124038	0.0381726349603522	1255.85557166041	51	2.34944988405318e-229	1335.85557166041	rs112850127	14	72284548	0.0258449	A	G	irrit	~	SNP	14		0.00755919087085197	0.0033638530192047	2.24718227214314	0.0246283806743209	1255.85557166041	51	2.34944988405318e-229	1335.85557166041	rs112850127	14	72284548	0.0258449	A	G	fedup	~	SNP	15		0.0127105221620621	0.00335057167191721	3.79353835901952	0.000148515675497675	1255.85557166041	51	2.34944988405318e-229	1335.85557166041	rs112850127	14	72284548	0.0258449	A	G	lonely	~	SNP	16		0.0147733218589299	0.00329922720908517	4.47781280969319	7.54116806258376e-06	1255.85557166041	51	2.34944988405318e-229	1335.85557166041	rs112850127	14	72284548	0.0258449	A	G	nervous	~	SNP	17		0.0106978270509606	0.00333799489018969	3.20486621546405	0.00135125271558253	1255.85557166041	51	2.34944988405318e-229	1335.85557166041	rs112850127	14	72284548	0.0258449	A	G	worry	~	SNP	18		0.0112893793650322	0.0033413780502906	3.37865970121231	0.000728401114989057	1255.85557166041	51	2.34944988405318e-229	1335.85557166041	rs112850127	14	72284548	0.0258449	A	G	tense	~	SNP	19		0.0158715789143218	0.00331914538449624	4.78182696921265	1.73709173045908e-06	1255.85557166041	51	2.34944988405318e-229	1335.85557166041	rs112850127	14	72284548	0.0258449	A	G	nerves	~	SNP	20		0.010364017354936	0.00331401811364858	3.12732670719342	0.00176403779685461	1255.85557166041	51	2.34944988405318e-229	1335.85557166041	rs112850127	14	72284548	0.0258449	A	G	guilt	~	SNP	21		0.00816255836987858	0.00331563518288483	2.461838507449	0.0138226890057182	1255.85557166041	51	2.34944988405318e-229	1335.85557166041	rs112850127	14	72284548	0.0258449	A	G	hurt	~	SNP	22		0.00738141456334907	0.00334468864769487	2.20690633444649	0.0273206037964515	1255.85557166041	51	2.34944988405318e-229	1335.85557166041	rs112850127	14	72284548	0.0258449	A	G	embarass	~	SNP	23		0.00967642920641084	0.00337254249216053	2.86917932951287	0.00411538395776995	1255.85557166041	51	2.34944988405318e-229	1335.85557166041
rs7152906	14	75125540	0.466203	T	C	mood	~	SNP	12		-0.00588527834616302	0.00131451973644526	-4.4771319767918	7.56524854566439e-06	1255.83072104018	51	2.37767355976689e-229	1335.83072104018	rs7152906	14	75125540	0.466203	T	C	misery	~	SNP	13		-0.00293065129185139	0.00130796270858087	-2.24062297237137	0.025050507382801	1255.83072104018	51	2.37767355976689e-229	1335.83072104018	rs7152906	14	75125540	0.466203	T	C	irrit	~	SNP	14		-0.0053462345487331	0.0013218953389905	-4.04437052695556	5.24638913649046e-05	1255.83072104018	51	2.37767355976689e-229	1335.83072104018	rs7152906	14	75125540	0.466203	T	C	fedup	~	SNP	15		-0.0057391040274582	0.00131612426010078	-4.36060955750387	1.29700621539121e-05	1255.83072104018	51	2.37767355976689e-229	1335.83072104018	rs7152906	14	75125540	0.466203	T	C	lonely	~	SNP	16		-0.00285724749618759	0.00129563015582297	-2.20529561105553	0.0274333576304931	1255.83072104018	51	2.37767355976689e-229	1335.83072104018	rs7152906	14	75125540	0.466203	T	C	nervous	~	SNP	17		-0.00881881412032199	0.00131139938489821	-6.72473559304475	1.75911581085052e-11	1255.83072104018	51	2.37767355976689e-229	1335.83072104018	rs7152906	14	75125540	0.466203	T	C	worry	~	SNP	18		-0.0082169862358261	0.00131265071790717	-6.25984210706629	3.85367448684357e-10	1255.83072104018	51	2.37767355976689e-229	1335.83072104018	rs7152906	14	75125540	0.466203	T	C	tense	~	SNP	19		-0.00625482745485049	0.001303240993199	-4.79944038553995	1.59109586421514e-06	1255.83072104018	51	2.37767355976689e-229	1335.83072104018	rs7152906	14	75125540	0.466203	T	C	nerves	~	SNP	20		-0.00629340164074306	0.00130202690404787	-4.83354193463859	1.34125009549023e-06	1255.83072104018	51	2.37767355976689e-229	1335.83072104018	rs7152906	14	75125540	0.466203	T	C	guilt	~	SNP	21		-0.00589812857062192	0.0013029169561806	-4.52686454239709	5.98652860719226e-06	1255.83072104018	51	2.37767355976689e-229	1335.83072104018	rs7152906	14	75125540	0.466203	T	C	hurt	~	SNP	22		-0.00144969627204017	0.00131444834673808	-1.10289329789012	0.270073505078591	1255.83072104018	51	2.37767355976689e-229	1335.83072104018	rs7152906	14	75125540	0.466203	T	C	embarass	~	SNP	23		-0.00172296069640095	0.00132516661966977	-1.30018419633171	0.193537845797438	1255.83072104018	51	2.37767355976689e-229	1335.83072104018
rs759058	14	75382971	0.392644	A	G	mood	~	SNP	12		-0.00613380309036709	0.00135270290564604	-4.53447912676556	5.77458120349741e-06	1255.75629047843	51	2.46425143558641e-229	1335.75629047843	rs759058	14	75382971	0.392644	A	G	misery	~	SNP	13		-0.00305713866324206	0.00134599288730818	-2.27128886940551	0.0231294965939994	1255.75629047843	51	2.46425143558641e-229	1335.75629047843	rs759058	14	75382971	0.392644	A	G	irrit	~	SNP	14		-0.0020205052460421	0.00136028906045443	-1.48534991920549	0.137451154679975	1255.75629047843	51	2.46425143558641e-229	1335.75629047843	rs759058	14	75382971	0.392644	A	G	fedup	~	SNP	15		-0.0054755846929955	0.00135434951774568	-4.04296278121	5.27800013260087e-05	1255.75629047843	51	2.46425143558641e-229	1335.75629047843	rs759058	14	75382971	0.392644	A	G	lonely	~	SNP	16		-0.00262317230639326	0.00133327569186114	-1.96746428544838	0.0491297094165403	1255.75629047843	51	2.46425143558641e-229	1335.75629047843	rs759058	14	75382971	0.392644	A	G	nervous	~	SNP	17		-0.00661406598526079	0.0013495250886421	-4.90103225269853	9.5334401924284e-07	1255.75629047843	51	2.46425143558641e-229	1335.75629047843	rs759058	14	75382971	0.392644	A	G	worry	~	SNP	18		-0.00457705023330843	0.00135081787080406	-3.38835481246928	0.000703132428744732	1255.75629047843	51	2.46425143558641e-229	1335.75629047843	rs759058	14	75382971	0.392644	A	G	tense	~	SNP	19		-0.0025642284433945	0.00134117370076514	-1.91192866511744	0.0558853443862209	1255.75629047843	51	2.46425143558641e-229	1335.75629047843	rs759058	14	75382971	0.392644	A	G	nerves	~	SNP	20		-0.00604495318018719	0.00133986829302973	-4.51160252961749	6.43396695045051e-06	1255.75629047843	51	2.46425143558641e-229	1335.75629047843	rs759058	14	75382971	0.392644	A	G	guilt	~	SNP	21		-0.00413723983124945	0.00134079926172644	-3.085651931164	0.0020310642921397	1255.75629047843	51	2.46425143558641e-229	1335.75629047843	rs759058	14	75382971	0.392644	A	G	hurt	~	SNP	22		-0.00276001593652406	0.00135261883461109	-2.04049793326855	0.041300756673256	1255.75629047843	51	2.46425143558641e-229	1335.75629047843	rs759058	14	75382971	0.392644	A	G	embarass	~	SNP	23		-0.00189493948289401	0.00136366202679631	-1.38959613574182	0.164651549848362	1255.75629047843	51	2.46425143558641e-229	1335.75629047843
rs61991614	14	77484709	0.239563	G	A	mood	~	SNP	12		0.00119572585943178	0.00151506487194929	0.789224198626788	0.429980981017111	1255.73483929897	51	2.489783716096e-229	1335.73483929897	rs61991614	14	77484709	0.239563	G	A	misery	~	SNP	13		0.00174300064414288	0.00150750304994995	1.15621699352499	0.247592410598058	1255.73483929897	51	2.489783716096e-229	1335.73483929897	rs61991614	14	77484709	0.239563	G	A	irrit	~	SNP	14		0.00261589115219496	0.00152361201309489	1.71690110717973	0.0859972425778471	1255.73483929897	51	2.489783716096e-229	1335.73483929897	rs61991614	14	77484709	0.239563	G	A	fedup	~	SNP	15		0.00145195366722657	0.00151689059344803	0.957190764777666	0.338470977568651	1255.73483929897	51	2.489783716096e-229	1335.73483929897	rs61991614	14	77484709	0.239563	G	A	lonely	~	SNP	16		0.000605084368198926	0.00149327928799914	0.405205089939798	0.685326763901834	1255.73483929897	51	2.489783716096e-229	1335.73483929897	rs61991614	14	77484709	0.239563	G	A	nervous	~	SNP	17		0.00899630020381076	0.00151148917066466	5.95194486233385	2.64974650072023e-09	1255.73483929897	51	2.489783716096e-229	1335.73483929897	rs61991614	14	77484709	0.239563	G	A	worry	~	SNP	18		0.00530158552295097	0.00151295173898575	3.50413392994612	0.000458094906921917	1255.73483929897	51	2.489783716096e-229	1335.73483929897	rs61991614	14	77484709	0.239563	G	A	tense	~	SNP	19		0.00455404558730025	0.00150206809186068	3.03185029492167	0.0024305971730452	1255.73483929897	51	2.489783716096e-229	1335.73483929897	rs61991614	14	77484709	0.239563	G	A	nerves	~	SNP	20		0.00642302903915899	0.00150066647185403	4.28011764081296	1.86794549390634e-05	1255.73483929897	51	2.489783716096e-229	1335.73483929897	rs61991614	14	77484709	0.239563	G	A	guilt	~	SNP	21		0.00404008997025008	0.00150173436533654	2.69028269146968	0.00713915144343412	1255.73483929897	51	2.489783716096e-229	1335.73483929897	rs61991614	14	77484709	0.239563	G	A	hurt	~	SNP	22		0.00424446658341291	0.00151495081931912	2.80171905865602	0.00508311181418372	1255.73483929897	51	2.489783716096e-229	1335.73483929897	rs61991614	14	77484709	0.239563	G	A	embarass	~	SNP	23		0.00358620875972124	0.00152731825840553	2.34804287841431	0.0188723485957875	1255.73483929897	51	2.489783716096e-229	1335.73483929897
rs28571575	15	37352910	0.0526839	C	T	mood	~	SNP	12		0.00336295866229671	0.00307891022712484	1.09225616020546	0.274720523909937	1255.71193119426	51	2.51734225407761e-229	1335.71193119426	rs28571575	15	37352910	0.0526839	C	T	misery	~	SNP	13		0.00257671518054734	0.00306348846478688	0.841104907090486	0.400289166318563	1255.71193119426	51	2.51734225407761e-229	1335.71193119426	rs28571575	15	37352910	0.0526839	C	T	irrit	~	SNP	14		0.00809738145309004	0.00309638494108158	2.61510813647788	0.00891992099910276	1255.71193119426	51	2.51734225407761e-229	1335.71193119426	rs28571575	15	37352910	0.0526839	C	T	fedup	~	SNP	15		0.00155446438196442	0.00308265102276021	0.504262198506189	0.61407713750252	1255.71193119426	51	2.51734225407761e-229	1335.71193119426	rs28571575	15	37352910	0.0526839	C	T	lonely	~	SNP	16		0.00307071595287956	0.00303460336948246	1.01190026471343	0.311585742705475	1255.71193119426	51	2.51734225407761e-229	1335.71193119426	rs28571575	15	37352910	0.0526839	C	T	nervous	~	SNP	17		0.0129841617587341	0.00307223357094735	4.22629382138101	2.37571745313019e-05	1255.71193119426	51	2.51734225407761e-229	1335.71193119426	rs28571575	15	37352910	0.0526839	C	T	worry	~	SNP	18		0.0103871733597319	0.00307493044799584	3.37801896186042	0.000730100460618134	1255.71193119426	51	2.51734225407761e-229	1335.71193119426	rs28571575	15	37352910	0.0526839	C	T	tense	~	SNP	19		0.00839772285258184	0.00305273349455272	2.75088633435138	0.00594342622806784	1255.71193119426	51	2.51734225407761e-229	1335.71193119426	rs28571575	15	37352910	0.0526839	C	T	nerves	~	SNP	20		0.00899578795132553	0.00304989783624554	2.9495374711959	0.00318249978067986	1255.71193119426	51	2.51734225407761e-229	1335.71193119426	rs28571575	15	37352910	0.0526839	C	T	guilt	~	SNP	21		-0.000503348759944396	0.00305167733043591	-0.164941671560176	0.868989892413936	1255.71193119426	51	2.51734225407761e-229	1335.71193119426	rs28571575	15	37352910	0.0526839	C	T	hurt	~	SNP	22		0.00454967747806162	0.00307867019067245	1.47780606439947	0.139459694714386	1255.71193119426	51	2.51734225407761e-229	1335.71193119426	rs28571575	15	37352910	0.0526839	C	T	embarass	~	SNP	23		0.00779942609608936	0.00310396104316333	2.51273324234145	0.0119799883368661	1255.71193119426	51	2.51734225407761e-229	1335.71193119426
rs1648532	15	59076778	0.353877	G	C	mood	~	SNP	12		0.00202385583999102	0.00139325873708929	1.45260588440244	0.146333211326942	1255.52716074733	51	2.75106901820138e-229	1335.52716074733	rs1648532	15	59076778	0.353877	G	C	misery	~	SNP	13		9.67638764903295e-05	0.0013862961994482	0.0698002898145759	0.944352616503515	1255.52716074733	51	2.75106901820138e-229	1335.52716074733	rs1648532	15	59076778	0.353877	G	C	irrit	~	SNP	14		0.000729080708908499	0.00140109383748311	0.520365366975134	0.602808943978665	1255.52716074733	51	2.75106901820138e-229	1335.52716074733	rs1648532	15	59076778	0.353877	G	C	fedup	~	SNP	15		0.000756617132750754	0.00139497392694545	0.542388010367695	0.587551237446751	1255.52716074733	51	2.75106901820138e-229	1335.52716074733	rs1648532	15	59076778	0.353877	G	C	lonely	~	SNP	16		0.00390262340038253	0.0013731936084305	2.84200521792629	0.00448307578383544	1255.52716074733	51	2.75106901820138e-229	1335.52716074733	rs1648532	15	59076778	0.353877	G	C	nervous	~	SNP	17		0.00581164845493119	0.00138997376673719	4.18112096358006	2.90075486065106e-05	1255.52716074733	51	2.75106901820138e-229	1335.52716074733	rs1648532	15	59076778	0.353877	G	C	worry	~	SNP	18		0.00222863308417442	0.00139131632034814	1.60181624522076	0.109196249621313	1255.52716074733	51	2.75106901820138e-229	1335.52716074733	rs1648532	15	59076778	0.353877	G	C	tense	~	SNP	19		0.00459071498029222	0.00138131184201255	3.32344575689991	0.000889127126108192	1255.52716074733	51	2.75106901820138e-229	1335.52716074733	rs1648532	15	59076778	0.353877	G	C	nerves	~	SNP	20		0.00671826510698278	0.00137999942422447	4.86831007973666	1.12556622584704e-06	1255.52716074733	51	2.75106901820138e-229	1335.52716074733	rs1648532	15	59076778	0.353877	G	C	guilt	~	SNP	21		0.00112144564027082	0.00138097197784303	0.812069801751105	0.416751579942073	1255.52716074733	51	2.75106901820138e-229	1335.52716074733	rs1648532	15	59076778	0.353877	G	C	hurt	~	SNP	22		0.00199875915864657	0.00139315133259047	1.4347035471947	0.151371592979441	1255.52716074733	51	2.75106901820138e-229	1335.52716074733	rs1648532	15	59076778	0.353877	G	C	embarass	~	SNP	23		0.000803902451187521	0.00140450863766536	0.572372735652096	0.567069482673408	1255.52716074733	51	2.75106901820138e-229	1335.52716074733
rs28637960	15	66538713	0.227634	G	A	mood	~	SNP	12		-0.00340934557193212	0.00160286696768232	-2.12702965415893	0.0334176193683585	1255.8657386067	51	2.33799973655403e-229	1335.8657386067	rs28637960	15	66538713	0.227634	G	A	misery	~	SNP	13		-0.00328286114473158	0.0015948574721251	-2.05840409071618	0.0395513593880418	1255.8657386067	51	2.33799973655403e-229	1335.8657386067	rs28637960	15	66538713	0.227634	G	A	irrit	~	SNP	14		-0.00234010525396497	0.00161190893216457	-1.45176021254659	0.146568290481275	1255.8657386067	51	2.33799973655403e-229	1335.8657386067	rs28637960	15	66538713	0.227634	G	A	fedup	~	SNP	15		-0.00379707336405928	0.00160483531697867	-2.36602056540468	0.0179804455969776	1255.8657386067	51	2.33799973655403e-229	1335.8657386067	rs28637960	15	66538713	0.227634	G	A	lonely	~	SNP	16		-0.000794744492622426	0.00157982234171427	-0.503059408414268	0.614922504384905	1255.8657386067	51	2.33799973655403e-229	1335.8657386067	rs28637960	15	66538713	0.227634	G	A	nervous	~	SNP	17		-0.00448899238164577	0.00159917902678215	-2.80706056449382	0.0049995840915141	1255.8657386067	51	2.33799973655403e-229	1335.8657386067	rs28637960	15	66538713	0.227634	G	A	worry	~	SNP	18		-0.00497533171314597	0.0016006423828573	-3.10833435777487	0.00188145079434311	1255.8657386067	51	2.33799973655403e-229	1335.8657386067	rs28637960	15	66538713	0.227634	G	A	tense	~	SNP	19		-0.00686539512991175	0.00158909645228968	-4.32031367260283	1.55807568102966e-05	1255.8657386067	51	2.33799973655403e-229	1335.8657386067	rs28637960	15	66538713	0.227634	G	A	nerves	~	SNP	20		-0.00549691893263082	0.00158766057773582	-3.46227588548557	0.000535627797265906	1255.8657386067	51	2.33799973655403e-229	1335.8657386067	rs28637960	15	66538713	0.227634	G	A	guilt	~	SNP	21		-0.00154712783685533	0.00158875834274549	-0.973796829404389	0.330157427687469	1255.8657386067	51	2.33799973655403e-229	1335.8657386067	rs28637960	15	66538713	0.227634	G	A	hurt	~	SNP	22		-0.00298966529369606	0.00160277731239882	-1.86530297788002	0.062138947989084	1255.8657386067	51	2.33799973655403e-229	1335.8657386067	rs28637960	15	66538713	0.227634	G	A	embarass	~	SNP	23		-0.000333753188058979	0.00161584452909847	-0.206550309790751	0.836361070340369	1255.8657386067	51	2.33799973655403e-229	1335.8657386067
rs12148363	15	67877445	0.117296	C	T	mood	~	SNP	12		-0.00197821984280765	0.00202925835507328	-0.97484868689192	0.32963532246536	1255.68793586385	51	2.54653585860461e-229	1335.68793586385	rs12148363	15	67877445	0.117296	C	T	misery	~	SNP	13		-0.00520658078726732	0.00201913744756643	-2.57861632626475	0.00991968945497898	1255.68793586385	51	2.54653585860461e-229	1335.68793586385	rs12148363	15	67877445	0.117296	C	T	irrit	~	SNP	14		0.000494605919045175	0.00204069925228144	0.242370804268302	0.808492854858658	1255.68793586385	51	2.54653585860461e-229	1335.68793586385	rs12148363	15	67877445	0.117296	C	T	fedup	~	SNP	15		-0.000497006943063561	0.00203173058057029	-0.244622465112503	0.806748767805623	1255.68793586385	51	2.54653585860461e-229	1335.68793586385	rs12148363	15	67877445	0.117296	C	T	lonely	~	SNP	16		-0.000355243107236612	0.00200009783040709	-0.177612865648831	0.859027019874981	1255.68793586385	51	2.54653585860461e-229	1335.68793586385	rs12148363	15	67877445	0.117296	C	T	nervous	~	SNP	17		-0.00869785954594919	0.0020245230247102	-4.29625123537148	1.7371070225108e-05	1255.68793586385	51	2.54653585860461e-229	1335.68793586385	rs12148363	15	67877445	0.117296	C	T	worry	~	SNP	18		-0.00757693805273555	0.00202639569644646	-3.73912067915594	0.000184665066701846	1255.68793586385	51	2.54653585860461e-229	1335.68793586385	rs12148363	15	67877445	0.117296	C	T	tense	~	SNP	19		-0.00354158379475101	0.0020119021932745	-1.76031608623422	0.078354228198787	1255.68793586385	51	2.54653585860461e-229	1335.68793586385	rs12148363	15	67877445	0.117296	C	T	nerves	~	SNP	20		-0.00933878398831103	0.00201005482396351	-4.64603446481943	3.38376496062398e-06	1255.68793586385	51	2.54653585860461e-229	1335.68793586385	rs12148363	15	67877445	0.117296	C	T	guilt	~	SNP	21		-0.00618308040535508	0.00201140390103301	-3.07401233644798	0.00211200698937334	1255.68793586385	51	2.54653585860461e-229	1335.68793586385	rs12148363	15	67877445	0.117296	C	T	hurt	~	SNP	22		-0.00688463678488485	0.00202916705831652	-3.39283882845832	0.000691723247641929	1255.68793586385	51	2.54653585860461e-229	1335.68793586385	rs12148363	15	67877445	0.117296	C	T	embarass	~	SNP	23		-0.00811219618120361	0.00204562936948005	-3.96562363751433	7.32042944554228e-05	1255.68793586385	51	2.54653585860461e-229	1335.68793586385
rs11633354	15	78032357	0.497018	T	C	mood	~	SNP	12		0.00539695184590197	0.00132586921995564	4.07050089456223	4.69121609801973e-05	1255.87175811808	51	2.33124680016752e-229	1335.87175811808	rs11633354	15	78032357	0.497018	T	C	misery	~	SNP	13		0.00664123054209324	0.00131922762216346	5.03418093323574	4.79896251600116e-07	1255.87175811808	51	2.33124680016752e-229	1335.87175811808	rs11633354	15	78032357	0.497018	T	C	irrit	~	SNP	14		0.00160256247092886	0.00133331376222682	1.20193949566107	0.229386970763478	1255.87175811808	51	2.33124680016752e-229	1335.87175811808	rs11633354	15	78032357	0.497018	T	C	fedup	~	SNP	15		0.00632618311994351	0.00132750528123662	4.76546738409239	1.88416375706712e-06	1255.87175811808	51	2.33124680016752e-229	1335.87175811808	rs11633354	15	78032357	0.497018	T	C	lonely	~	SNP	16		0.00512901996045771	0.00130681024376737	3.92483911487514	8.67877214198016e-05	1255.87175811808	51	2.33124680016752e-229	1335.87175811808	rs11633354	15	78032357	0.497018	T	C	nervous	~	SNP	17		0.00585400247722254	0.00132277659079484	4.42554133325337	9.6200733792072e-06	1255.87175811808	51	2.33124680016752e-229	1335.87175811808	rs11633354	15	78032357	0.497018	T	C	worry	~	SNP	18		0.00538888165003479	0.0013240480841774	4.07000449185558	4.70122312961851e-05	1255.87175811808	51	2.33124680016752e-229	1335.87175811808	rs11633354	15	78032357	0.497018	T	C	tense	~	SNP	19		0.0033065232207213	0.00131457860131201	2.5152723598431	0.0118940459721453	1255.87175811808	51	2.33124680016752e-229	1335.87175811808	rs11633354	15	78032357	0.497018	T	C	nerves	~	SNP	20		0.00499219383916764	0.00131334091240176	3.80114088583306	0.000144031373702057	1255.87175811808	51	2.33124680016752e-229	1335.87175811808	rs11633354	15	78032357	0.497018	T	C	guilt	~	SNP	21		0.00582260587015338	0.001314201793044	4.43052649979032	9.40032940815243e-06	1255.87175811808	51	2.33124680016752e-229	1335.87175811808	rs11633354	15	78032357	0.497018	T	C	hurt	~	SNP	22		0.00386895284220737	0.00132579467130938	2.91821420460704	0.00352042422936787	1255.87175811808	51	2.33124680016752e-229	1335.87175811808	rs11633354	15	78032357	0.497018	T	C	embarass	~	SNP	23		0.00204652044898494	0.00133664366103951	1.5310890319065	0.125747390178926	1255.87175811808	51	2.33124680016752e-229	1335.87175811808
rs7359256	15	85536877	0.333996	A	G	mood	~	SNP	12		0.00377965763719784	0.00141295826059472	2.67499595890891	0.00747301509623901	1255.68422843841	51	2.55107654472102e-229	1335.68422843841	rs7359256	15	85536877	0.333996	A	G	misery	~	SNP	13		-0.000285787586322637	0.00140590548335933	-0.203276528689371	0.838918899928798	1255.68422843841	51	2.55107654472102e-229	1335.68422843841	rs7359256	15	85536877	0.333996	A	G	irrit	~	SNP	14		6.40980494189688e-05	0.00142086188546655	0.0451120901155864	0.964017964715676	1255.68422843841	51	2.55107654472102e-229	1335.68422843841	rs7359256	15	85536877	0.333996	A	G	fedup	~	SNP	15		0.00198347999472481	0.00141467457164595	1.40207510227392	0.160892821057682	1255.68422843841	51	2.55107654472102e-229	1335.68422843841	rs7359256	15	85536877	0.333996	A	G	lonely	~	SNP	16		0.000109061659107368	0.00139262658858198	0.0783136412887379	0.937578566610264	1255.68422843841	51	2.55107654472102e-229	1335.68422843841	rs7359256	15	85536877	0.333996	A	G	nervous	~	SNP	17		0.00597338365479993	0.00140960327655891	4.23763462680223	2.25886974461792e-05	1255.68422843841	51	2.55107654472102e-229	1335.68422843841	rs7359256	15	85536877	0.333996	A	G	worry	~	SNP	18		0.00311602463822872	0.00141097314481999	2.20842235705787	0.0272148447280112	1255.68422843841	51	2.55107654472102e-229	1335.68422843841	rs7359256	15	85536877	0.333996	A	G	tense	~	SNP	19		0.00452036791405748	0.00140082841835076	3.22692476454715	0.00125128356401851	1255.68422843841	51	2.55107654472102e-229	1335.68422843841	rs7359256	15	85536877	0.333996	A	G	nerves	~	SNP	20		0.00546514558403031	0.00139951152388524	3.90503792984733	9.42106074533861e-05	1255.68422843841	51	2.55107654472102e-229	1335.68422843841	rs7359256	15	85536877	0.333996	A	G	guilt	~	SNP	21		0.00218353751444991	0.00140046692311148	1.55914965103113	0.118960964376797	1255.68422843841	51	2.55107654472102e-229	1335.68422843841	rs7359256	15	85536877	0.333996	A	G	hurt	~	SNP	22		0.00161523738457646	0.00141285947770649	1.14323994003883	0.252938983697676	1255.68422843841	51	2.55107654472102e-229	1335.68422843841	rs7359256	15	85536877	0.333996	A	G	embarass	~	SNP	23		1.38325463193479e-05	0.00142437430119387	0.00971131415931456	0.992251614158592	1255.68422843841	51	2.55107654472102e-229	1335.68422843841
rs11852334	15	97003989	0.404573	C	T	mood	~	SNP	12		-0.0044312266820651	0.00135140175251089	-3.2789854488733	0.00104181007639787	1255.84354506028	51	2.36306681429685e-229	1335.84354506028	rs11852334	15	97003989	0.404573	C	T	misery	~	SNP	13		-0.00514686373536969	0.00134462023485796	-3.82774526363824	0.000129322495315966	1255.84354506028	51	2.36306681429685e-229	1335.84354506028	rs11852334	15	97003989	0.404573	C	T	irrit	~	SNP	14		-0.00348893986264818	0.00135899128480794	-2.56730113110421	0.0102493561486637	1255.84354506028	51	2.36306681429685e-229	1335.84354506028	rs11852334	15	97003989	0.404573	C	T	fedup	~	SNP	15		-0.00455052150327076	0.00135304293296916	-3.36317598827774	0.000770512266152666	1255.84354506028	51	2.36306681429685e-229	1335.84354506028	rs11852334	15	97003989	0.404573	C	T	lonely	~	SNP	16		-0.00283831128278697	0.0013319593320008	-2.13092938695313	0.033094959960584	1255.84354506028	51	2.36306681429685e-229	1335.84354506028	rs11852334	15	97003989	0.404573	C	T	nervous	~	SNP	17		-0.00439235915343442	0.00134821167430159	-3.25791508644945	0.00112233984266629	1255.84354506028	51	2.36306681429685e-229	1335.84354506028	rs11852334	15	97003989	0.404573	C	T	worry	~	SNP	18		-0.00416264663623108	0.00134948969904072	-3.08460793675571	0.00203820637957752	1255.84354506028	51	2.36306681429685e-229	1335.84354506028	rs11852334	15	97003989	0.404573	C	T	tense	~	SNP	19		-0.00456875700154243	0.00133981004173632	-3.41000355216145	0.00064962033386502	1255.84354506028	51	2.36306681429685e-229	1335.84354506028	rs11852334	15	97003989	0.404573	C	T	nerves	~	SNP	20		-0.00543093959230743	0.00133857188223267	-4.05726406209048	4.96509341610604e-05	1255.84354506028	51	2.36306681429685e-229	1335.84354506028	rs11852334	15	97003989	0.404573	C	T	guilt	~	SNP	21		-0.00452707756958277	0.00133944812756491	-3.37980805409232	0.0007253646854351	1255.84354506028	51	2.36306681429685e-229	1335.84354506028	rs11852334	15	97003989	0.404573	C	T	hurt	~	SNP	22		-0.00119827452330279	0.00135127710635388	-0.88677186764162	0.375201736626243	1255.84354506028	51	2.36306681429685e-229	1335.84354506028	rs11852334	15	97003989	0.404573	C	T	embarass	~	SNP	23		-0.00414812370142915	0.00136225809160091	-3.04503509797788	0.00232653157759853	1255.84354506028	51	2.36306681429685e-229	1335.84354506028
rs11638950	15	98301367	0.436382	C	A	mood	~	SNP	12		0.00492185085178448	0.00135593462191207	3.62985852875703	0.000283576598732555	1255.86977505494	51	2.3334693252573e-229	1335.86977505494	rs11638950	15	98301367	0.436382	C	A	misery	~	SNP	13		0.00318331250063467	0.0013491528753856	2.35948983892937	0.01830008202468	1255.86977505494	51	2.3334693252573e-229	1335.86977505494	rs11638950	15	98301367	0.436382	C	A	irrit	~	SNP	14		0.00466051778758372	0.00136353032029591	3.41797884375046	0.000630880106186077	1255.86977505494	51	2.3334693252573e-229	1335.86977505494	rs11638950	15	98301367	0.436382	C	A	fedup	~	SNP	15		0.00340199498467775	0.00135762632767662	2.50584046237506	0.0122160725648658	1255.86977505494	51	2.3334693252573e-229	1335.86977505494	rs11638950	15	98301367	0.436382	C	A	lonely	~	SNP	16		0.00341974634189917	0.00133647424828324	2.55878206878433	0.010503956718419	1255.86977505494	51	2.3334693252573e-229	1335.86977505494	rs11638950	15	98301367	0.436382	C	A	nervous	~	SNP	17		0.00559558269404984	0.00135277203368047	4.1363825942099	3.52823743480462e-05	1255.86977505494	51	2.3334693252573e-229	1335.86977505494	rs11638950	15	98301367	0.436382	C	A	worry	~	SNP	18		0.00494215006854974	0.00135403791184043	3.64993478050574	0.000262306901301741	1255.86977505494	51	2.3334693252573e-229	1335.86977505494	rs11638950	15	98301367	0.436382	C	A	tense	~	SNP	19		0.00298556548827641	0.00134432996336073	2.22085765373608	0.0263606041658698	1255.86977505494	51	2.3334693252573e-229	1335.86977505494	rs11638950	15	98301367	0.436382	C	A	nerves	~	SNP	20		0.00545255419627603	0.00134303323940569	4.05988030399669	4.90978786177267e-05	1255.86977505494	51	2.3334693252573e-229	1335.86977505494	rs11638950	15	98301367	0.436382	C	A	guilt	~	SNP	21		0.00274793102059212	0.00134397499516001	2.04462957308589	0.0408913916571311	1255.86977505494	51	2.3334693252573e-229	1335.86977505494	rs11638950	15	98301367	0.436382	C	A	hurt	~	SNP	22		0.00209199316162723	0.00135587268359039	1.54291268416705	0.122851962824172	1255.86977505494	51	2.3334693252573e-229	1335.86977505494	rs11638950	15	98301367	0.436382	C	A	embarass	~	SNP	23		0.00325602710618101	0.00136682596893701	2.38218118486089	0.0172104272977119	1255.86977505494	51	2.3334693252573e-229	1335.86977505494
rs79860296	16	2537170	0.110338	C	T	mood	~	SNP	12		0.00621374527643861	0.0021681769371905	2.8658847762168	0.00415845572562307	1255.86478957839	51	2.33906617923642e-229	1335.86478957839	rs79860296	16	2537170	0.110338	C	T	misery	~	SNP	13		0.0065675102618544	0.00215746049814129	3.04409293589037	0.00233383031411915	1255.86478957839	51	2.33906617923642e-229	1335.86478957839	rs79860296	16	2537170	0.110338	C	T	irrit	~	SNP	14		0.00426434199206521	0.00218055632240206	1.95562111753559	0.050509803341417	1255.86478957839	51	2.33906617923642e-229	1335.86478957839	rs79860296	16	2537170	0.110338	C	T	fedup	~	SNP	15		0.00564095773853679	0.00217098385112438	2.59834163925966	0.00936752421618403	1255.86478957839	51	2.33906617923642e-229	1335.86478957839	rs79860296	16	2537170	0.110338	C	T	lonely	~	SNP	16		0.00362332306968224	0.00213709158828552	1.69544585245832	0.0899908738859157	1255.86478957839	51	2.33906617923642e-229	1335.86478957839	rs79860296	16	2537170	0.110338	C	T	nervous	~	SNP	17		0.00912952132909701	0.00216317700196731	4.22042270271649	2.4384465859516e-05	1255.86478957839	51	2.33906617923642e-229	1335.86478957839	rs79860296	16	2537170	0.110338	C	T	worry	~	SNP	18		0.00682357562183878	0.00216534576721393	3.15126374972363	0.00162565617951216	1255.86478957839	51	2.33906617923642e-229	1335.86478957839	rs79860296	16	2537170	0.110338	C	T	tense	~	SNP	19		0.00690119389363058	0.00214961086639191	3.21043868987048	0.00132532537559793	1255.86478957839	51	2.33906617923642e-229	1335.86478957839	rs79860296	16	2537170	0.110338	C	T	nerves	~	SNP	20		0.00655266108667846	0.00214774061647885	3.05095551874478	0.00228114366369701	1255.86478957839	51	2.33906617923642e-229	1335.86478957839	rs79860296	16	2537170	0.110338	C	T	guilt	~	SNP	21		0.00166597274715975	0.00214911904829062	0.775188674859515	0.438228179247657	1255.86478957839	51	2.33906617923642e-229	1335.86478957839	rs79860296	16	2537170	0.110338	C	T	hurt	~	SNP	22		0.00398926755329031	0.00216814938744726	1.83994127728773	0.0657768590783724	1255.86478957839	51	2.33906617923642e-229	1335.86478957839	rs79860296	16	2537170	0.110338	C	T	embarass	~	SNP	23		0.00438477205644502	0.00218586940334807	2.00596250156982	0.0448602489294157	1255.86478957839	51	2.33906617923642e-229	1335.86478957839
rs55997507	16	7666664	0.382704	G	C	mood	~	SNP	12		-0.00343100138496518	0.00136414317125272	-2.51513291072991	0.0118987517272882	1255.6603692165	51	2.58049256174872e-229	1335.6603692165	rs55997507	16	7666664	0.382704	G	C	misery	~	SNP	13		-0.00471819687175635	0.00135734463864521	-3.47604929317412	0.000508858747285117	1255.6603692165	51	2.58049256174872e-229	1335.6603692165	rs55997507	16	7666664	0.382704	G	C	irrit	~	SNP	14		-0.00526043256269584	0.00137182131909036	-3.8346339202426	0.000125751443372345	1255.6603692165	51	2.58049256174872e-229	1335.6603692165	rs55997507	16	7666664	0.382704	G	C	fedup	~	SNP	15		-0.00215807659254042	0.00136584207323319	-1.58003376439552	0.114099134311028	1255.6603692165	51	2.58049256174872e-229	1335.6603692165	rs55997507	16	7666664	0.382704	G	C	lonely	~	SNP	16		-0.00510233747863153	0.00134452105001159	-3.79491081867967	0.000147696535797118	1255.6603692165	51	2.58049256174872e-229	1335.6603692165	rs55997507	16	7666664	0.382704	G	C	nervous	~	SNP	17		-0.00601244857667905	0.00136088435114575	-4.41804520098793	9.95975948836703e-06	1255.6603692165	51	2.58049256174872e-229	1335.6603692165	rs55997507	16	7666664	0.382704	G	C	worry	~	SNP	18		-0.00854122660028888	0.00136222133624733	-6.27007254475867	3.60879931187074e-10	1255.6603692165	51	2.58049256174872e-229	1335.6603692165	rs55997507	16	7666664	0.382704	G	C	tense	~	SNP	19		-0.00482364733955584	0.00135243912072832	-3.56662807635896	0.00036160411915681	1255.6603692165	51	2.58049256174872e-229	1335.6603692165	rs55997507	16	7666664	0.382704	G	C	nerves	~	SNP	20		-0.00515239400806082	0.00135119034096479	-3.81322590300776	0.000137164631553899	1255.6603692165	51	2.58049256174872e-229	1335.6603692165	rs55997507	16	7666664	0.382704	G	C	guilt	~	SNP	21		-0.00671852798951238	0.0013521142422527	-4.96890556993091	6.73318476968174e-07	1255.6603692165	51	2.58049256174872e-229	1335.6603692165	rs55997507	16	7666664	0.382704	G	C	hurt	~	SNP	22		-0.00433755397374757	0.00136406637799685	-3.17987016153667	0.00147341053738172	1255.6603692165	51	2.58049256174872e-229	1335.6603692165	rs55997507	16	7666664	0.382704	G	C	embarass	~	SNP	23		-0.007884610020049	0.00137512047790752	-5.73375943906151	9.82286252068176e-09	1255.6603692165	51	2.58049256174872e-229	1335.6603692165
rs12928610	16	30016022	0.478131	C	T	mood	~	SNP	12		0.000937218809315006	0.00131851502224195	0.710813903144914	0.477199563956739	1255.54607580798	51	2.726177732909e-229	1335.54607580798	rs12928610	16	30016022	0.478131	C	T	misery	~	SNP	13		-0.000635759665539845	0.00131192484206224	-0.484600676164102	0.627959633971858	1255.54607580798	51	2.726177732909e-229	1335.54607580798	rs12928610	16	30016022	0.478131	C	T	irrit	~	SNP	14		0.000834210907829729	0.00132592586866569	0.629153505142193	0.529248564634395	1255.54607580798	51	2.726177732909e-229	1335.54607580798	rs12928610	16	30016022	0.478131	C	T	fedup	~	SNP	15		-0.00185977867638424	0.00132011920440495	-1.4087960164344	0.158895493415442	1255.54607580798	51	2.726177732909e-229	1335.54607580798	rs12928610	16	30016022	0.478131	C	T	lonely	~	SNP	16		0.000243503781626424	0.0012995561531072	0.187374574807109	0.851366955912243	1255.54607580798	51	2.726177732909e-229	1335.54607580798	rs12928610	16	30016022	0.478131	C	T	nervous	~	SNP	17		0.00748471730278379	0.00131538671440378	5.69012688118591	1.26945009299718e-08	1255.54607580798	51	2.726177732909e-229	1335.54607580798	rs12928610	16	30016022	0.478131	C	T	worry	~	SNP	18		0.00513158661323038	0.00131665831175031	3.89743228553252	9.72179931459545e-05	1255.54607580798	51	2.726177732909e-229	1335.54607580798	rs12928610	16	30016022	0.478131	C	T	tense	~	SNP	19		0.00452301604585113	0.00130719831268628	3.46008406066283	0.000540006783176934	1255.54607580798	51	2.726177732909e-229	1335.54607580798	rs12928610	16	30016022	0.478131	C	T	nerves	~	SNP	20		0.00356496280714445	0.00130597853214322	2.72972542764087	0.00633870950471445	1255.54607580798	51	2.726177732909e-229	1335.54607580798	rs12928610	16	30016022	0.478131	C	T	guilt	~	SNP	21		-0.00068343335474872	0.00130688504942923	-0.522948330495634	0.60101021030589	1255.54607580798	51	2.726177732909e-229	1335.54607580798	rs12928610	16	30016022	0.478131	C	T	hurt	~	SNP	22		0.00136154130596522	0.00131841689967162	1.03270923355453	0.301739991140168	1255.54607580798	51	2.726177732909e-229	1335.54607580798	rs12928610	16	30016022	0.478131	C	T	embarass	~	SNP	23		0.000193318319067004	0.00132916740947993	0.145443168172957	0.884360983719208	1255.54607580798	51	2.726177732909e-229	1335.54607580798
rs17839551	16	30363382	0.249503	C	T	mood	~	SNP	12		0.00301594942908868	0.00153479144407053	1.96505488790703	0.0494078851286359	1255.64047487547	51	2.60527942262089e-229	1335.64047487547	rs17839551	16	30363382	0.249503	C	T	misery	~	SNP	13		0.00127395583864052	0.00152714360419644	0.834208279522516	0.404163626347868	1255.64047487547	51	2.60527942262089e-229	1335.64047487547	rs17839551	16	30363382	0.249503	C	T	irrit	~	SNP	14		0.00134907534130879	0.00154334966156332	0.874121642623911	0.382052012376555	1255.64047487547	51	2.60527942262089e-229	1335.64047487547	rs17839551	16	30363382	0.249503	C	T	fedup	~	SNP	15		0.00100407537105959	0.00153668005382407	0.653405612027642	0.51349482178834	1255.64047487547	51	2.60527942262089e-229	1335.64047487547	rs17839551	16	30363382	0.249503	C	T	lonely	~	SNP	16		0.000445136110698541	0.00151273570862876	0.294259009131238	0.76855999267957	1255.64047487547	51	2.60527942262089e-229	1335.64047487547	rs17839551	16	30363382	0.249503	C	T	nervous	~	SNP	17		0.00674250446061662	0.00153120372814123	4.40340128272906	1.06566786665916e-05	1255.64047487547	51	2.60527942262089e-229	1335.64047487547	rs17839551	16	30363382	0.249503	C	T	worry	~	SNP	18		0.00681523930257784	0.00153262577379605	4.44677325613392	8.7169762547405e-06	1255.64047487547	51	2.60527942262089e-229	1335.64047487547	rs17839551	16	30363382	0.249503	C	T	tense	~	SNP	19		0.00244754094619967	0.00152166036177611	1.60846730826507	0.10773287055643	1255.64047487547	51	2.60527942262089e-229	1335.64047487547	rs17839551	16	30363382	0.249503	C	T	nerves	~	SNP	20		0.00707203418196801	0.00152016414560152	4.65215167877128	3.2848930770031e-06	1255.64047487547	51	2.60527942262089e-229	1335.64047487547	rs17839551	16	30363382	0.249503	C	T	guilt	~	SNP	21		0.000228184898942226	0.00152123026746454	0.150000235876549	0.880764429162672	1255.64047487547	51	2.60527942262089e-229	1335.64047487547	rs17839551	16	30363382	0.249503	C	T	hurt	~	SNP	22		0.00402668054678149	0.001534649277753	2.62384416110844	0.00869435559501727	1255.64047487547	51	2.60527942262089e-229	1335.64047487547	rs17839551	16	30363382	0.249503	C	T	embarass	~	SNP	23		0.00109934696682928	0.00154719874547908	0.710540239281846	0.47736918694738	1255.64047487547	51	2.60527942262089e-229	1335.64047487547
rs7196726	16	31092075	0.374751	G	A	mood	~	SNP	12		0.00518083606182214	0.00134472282736741	3.85271667616794	0.000116814528379664	1255.75614476862	51	2.46442398057881e-229	1335.75614476862	rs7196726	16	31092075	0.374751	G	A	misery	~	SNP	13		0.00407454835265722	0.00133800480565273	3.04524194191478	0.002324932001045	1255.75614476862	51	2.46442398057881e-229	1335.75614476862	rs7196726	16	31092075	0.374751	G	A	irrit	~	SNP	14		0.00715312055661235	0.00135224839180167	5.28979779157429	1.22451661098483e-07	1255.75614476862	51	2.46442398057881e-229	1335.75614476862	rs7196726	16	31092075	0.374751	G	A	fedup	~	SNP	15		0.00562513394163548	0.00134635799188761	4.17803732404705	2.94035411519904e-05	1255.75614476862	51	2.46442398057881e-229	1335.75614476862	rs7196726	16	31092075	0.374751	G	A	lonely	~	SNP	16		0.00345675844590568	0.00132539180326895	2.60810308120203	0.00910455324184231	1255.75614476862	51	2.46442398057881e-229	1335.75614476862	rs7196726	16	31092075	0.374751	G	A	nervous	~	SNP	17		0.00576522627877479	0.0013415683691837	4.29737791319778	1.72830395167842e-05	1255.75614476862	51	2.46442398057881e-229	1335.75614476862	rs7196726	16	31092075	0.374751	G	A	worry	~	SNP	18		0.00643855883645756	0.00134283337804172	4.7947563277337	1.62872684972018e-06	1255.75614476862	51	2.46442398057881e-229	1335.75614476862	rs7196726	16	31092075	0.374751	G	A	tense	~	SNP	19		0.00736001795017585	0.00133317814642828	5.52065601277224	3.37736373074144e-08	1255.75614476862	51	2.46442398057881e-229	1335.75614476862	rs7196726	16	31092075	0.374751	G	A	nerves	~	SNP	20		0.0037296881099376	0.00133197163019071	2.80012578751665	0.00510826968150267	1255.75614476862	51	2.46442398057881e-229	1335.75614476862	rs7196726	16	31092075	0.374751	G	A	guilt	~	SNP	21		0.00283646373415605	0.00133287020981232	2.12808697596704	0.0333298729527831	1255.75614476862	51	2.46442398057881e-229	1335.75614476862	rs7196726	16	31092075	0.374751	G	A	hurt	~	SNP	22		0.00451304404518138	0.00134462091892259	3.35636905663907	0.00078973107714543	1255.75614476862	51	2.46442398057881e-229	1335.75614476862	rs7196726	16	31092075	0.374751	G	A	embarass	~	SNP	23		0.00272380131785601	0.00135560130335068	2.00929381752844	0.0445059831846729	1255.75614476862	51	2.46442398057881e-229	1335.75614476862
rs8044585	16	52579906	0.469185	C	A	mood	~	SNP	12		0.00291956892917568	0.00132554552836009	2.2025414191451	0.0276270867354452	1255.85660341352	51	2.34828535841734e-229	1335.85660341352	rs8044585	16	52579906	0.469185	C	A	misery	~	SNP	13		0.00314993588899369	0.00131888707748669	2.38832872257442	0.0169251954519661	1255.85660341352	51	2.34828535841734e-229	1335.85660341352	rs8044585	16	52579906	0.469185	C	A	irrit	~	SNP	14		0.00433486506816416	0.00133298516116235	3.25199799252394	0.00114596831226309	1255.85660341352	51	2.34828535841734e-229	1335.85660341352	rs8044585	16	52579906	0.469185	C	A	fedup	~	SNP	15		0.00305765664184967	0.00132712751422624	2.30396597845565	0.0212245534545121	1255.85660341352	51	2.34828535841734e-229	1335.85660341352	rs8044585	16	52579906	0.469185	C	A	lonely	~	SNP	16		0.000676930067453647	0.00130648131906843	0.518132220930894	0.604366020773592	1255.85660341352	51	2.34828535841734e-229	1335.85660341352	rs8044585	16	52579906	0.469185	C	A	nervous	~	SNP	17		0.00407960709537373	0.00132239682495142	3.08500974775375	0.00203545482037991	1255.85660341352	51	2.34828535841734e-229	1335.85660341352	rs8044585	16	52579906	0.469185	C	A	worry	~	SNP	18		0.0050804666350978	0.0013236374881366	3.83826136735521	0.000123908552782082	1255.85660341352	51	2.34828535841734e-229	1335.85660341352	rs8044585	16	52579906	0.469185	C	A	tense	~	SNP	19		0.00423025336114976	0.00131417703569252	3.21893721032844	0.00128666656171816	1255.85660341352	51	2.34828535841734e-229	1335.85660341352	rs8044585	16	52579906	0.469185	C	A	nerves	~	SNP	20		0.00399925247808299	0.00131293601919456	3.04603759788415	0.00231878837606982	1255.85660341352	51	2.34828535841734e-229	1335.85660341352	rs8044585	16	52579906	0.469185	C	A	guilt	~	SNP	21		0.00368862975531746	0.00131382651730957	2.80754704424064	0.00499203877787431	1255.85660341352	51	2.34828535841734e-229	1335.85660341352	rs8044585	16	52579906	0.469185	C	A	hurt	~	SNP	22		0.00548835865508473	0.00132538148589543	4.14096523415428	3.45847382108851e-05	1255.85660341352	51	2.34828535841734e-229	1335.85660341352	rs8044585	16	52579906	0.469185	C	A	embarass	~	SNP	23		0.0043899923248677	0.00133620623808078	3.28541522989231	0.00101832179322528	1255.85660341352	51	2.34828535841734e-229	1335.85660341352
rs9972761	16	59489435	0.498012	T	C	mood	~	SNP	12		0.00282105067907102	0.00132504613912389	2.12902071541166	0.0332525465491551	1255.88533074311	51	2.31609194833197e-229	1335.88533074311	rs9972761	16	59489435	0.498012	T	C	misery	~	SNP	13		0.00025648671434858	0.00131842873464288	0.194539687742814	0.845753322951421	1255.88533074311	51	2.31609194833197e-229	1335.88533074311	rs9972761	16	59489435	0.498012	T	C	irrit	~	SNP	14		0.00433840820886527	0.00133246656206462	3.25592276187632	0.00113024493507301	1255.88533074311	51	2.31609194833197e-229	1335.88533074311	rs9972761	16	59489435	0.498012	T	C	fedup	~	SNP	15		0.00125545905838256	0.00132667095023218	0.946322867899415	0.343983933071091	1255.88533074311	51	2.31609194833197e-229	1335.88533074311	rs9972761	16	59489435	0.498012	T	C	lonely	~	SNP	16		0.000856312502129937	0.00130599025508636	0.655680621501506	0.512029639893632	1255.88533074311	51	2.31609194833197e-229	1335.88533074311	rs9972761	16	59489435	0.498012	T	C	nervous	~	SNP	17		0.00443474753450988	0.00132192104457632	3.35477489575124	0.000794295905338763	1255.88533074311	51	2.31609194833197e-229	1335.88533074311	rs9972761	16	59489435	0.498012	T	C	worry	~	SNP	18		0.00633112921745272	0.00132317147529251	4.78481386250646	1.71145864152166e-06	1255.88533074311	51	2.31609194833197e-229	1335.88533074311	rs9972761	16	59489435	0.498012	T	C	tense	~	SNP	19		0.00329052172446728	0.00131368730516706	2.50479829676731	0.0122521242076243	1255.88533074311	51	2.31609194833197e-229	1335.88533074311	rs9972761	16	59489435	0.498012	T	C	nerves	~	SNP	20		0.00456352544019851	0.001312441109953	3.47712777784134	0.000506816220807487	1255.88533074311	51	2.31609194833197e-229	1335.88533074311	rs9972761	16	59489435	0.498012	T	C	guilt	~	SNP	21		0.00400763586713312	0.0013133538592896	3.05145170038245	0.0022773768515336	1255.88533074311	51	2.31609194833197e-229	1335.88533074311	rs9972761	16	59489435	0.498012	T	C	hurt	~	SNP	22		0.00355143943660682	0.00132492935891634	2.68047455715793	0.00735178530312258	1255.88533074311	51	2.31609194833197e-229	1335.88533074311	rs9972761	16	59489435	0.498012	T	C	embarass	~	SNP	23		0.00439426961627137	0.00133573636881838	3.28977313102482	0.00100268190654187	1255.88533074311	51	2.31609194833197e-229	1335.88533074311
rs372877	16	64954297	0.100398	C	G	mood	~	SNP	12		-0.00301196027832924	0.0021686387230018	-1.38887139032551	0.164871861664028	1255.65316123282	51	2.58944581102712e-229	1335.65316123282	rs372877	16	64954297	0.100398	C	G	misery	~	SNP	13		-0.00118497529313126	0.00215780314874324	-0.549158200006067	0.582896887459902	1255.65316123282	51	2.58944581102712e-229	1335.65316123282	rs372877	16	64954297	0.100398	C	G	irrit	~	SNP	14		-0.00499779280076776	0.00218078068285362	-2.29174480499708	0.0219203733377441	1255.65316123282	51	2.58944581102712e-229	1335.65316123282	rs372877	16	64954297	0.100398	C	G	fedup	~	SNP	15		0.000330769889142672	0.00217127794058841	0.152338806082575	0.878919719257413	1255.65316123282	51	2.58944581102712e-229	1335.65316123282	rs372877	16	64954297	0.100398	C	G	lonely	~	SNP	16		-0.00194281134125634	0.00213746790497568	-0.90893123435154	0.363386425300012	1255.65316123282	51	2.58944581102712e-229	1335.65316123282	rs372877	16	64954297	0.100398	C	G	nervous	~	SNP	17		-0.0102832276748547	0.00216365739128102	-4.75270609676629	2.00712005071513e-06	1255.65316123282	51	2.58944581102712e-229	1335.65316123282	rs372877	16	64954297	0.100398	C	G	worry	~	SNP	18		-0.00516672427778165	0.00216564380532454	-2.38576827134662	0.0170434865418354	1255.65316123282	51	2.58944581102712e-229	1335.65316123282	rs372877	16	64954297	0.100398	C	G	tense	~	SNP	19		-0.0106843825954348	0.00215013819335108	-4.96916087927482	6.72432625228996e-07	1255.65316123282	51	2.58944581102712e-229	1335.65316123282	rs372877	16	64954297	0.100398	C	G	nerves	~	SNP	20		-0.00673152952273576	0.00214814783941938	-3.13364350405009	0.00172650473057865	1255.65316123282	51	2.58944581102712e-229	1335.65316123282	rs372877	16	64954297	0.100398	C	G	guilt	~	SNP	21		-0.0031185658380171	0.00214957349718829	-1.45078353547635	0.146840145724492	1255.65316123282	51	2.58944581102712e-229	1335.65316123282	rs372877	16	64954297	0.100398	C	G	hurt	~	SNP	22		-0.00212096312367352	0.00216842826393099	-0.978110809083705	0.32801952238421	1255.65316123282	51	2.58944581102712e-229	1335.65316123282	rs372877	16	64954297	0.100398	C	G	embarass	~	SNP	23		-0.00410333975259762	0.00218618297307744	-1.87694250807444	0.0605259739788669	1255.65316123282	51	2.58944581102712e-229	1335.65316123282
rs9936170	16	87511561	0.194831	A	G	mood	~	SNP	12		-0.00738926905823653	0.00164025789912188	-4.50494343736579	6.63906239208596e-06	1255.81083643672	51	2.40050114115993e-229	1335.81083643672	rs9936170	16	87511561	0.194831	A	G	misery	~	SNP	13		-0.00237891454731267	0.00163209809489314	-1.45758061648153	0.144956175646076	1255.81083643672	51	2.40050114115993e-229	1335.81083643672	rs9936170	16	87511561	0.194831	A	G	irrit	~	SNP	14		-0.00447202884804591	0.00164948246216096	-2.71117089792345	0.00670460603384077	1255.81083643672	51	2.40050114115993e-229	1335.81083643672	rs9936170	16	87511561	0.194831	A	G	fedup	~	SNP	15		-0.0023099590306723	0.00164229256389835	-1.40654538749728	0.159562236929738	1255.81083643672	51	2.40050114115993e-229	1335.81083643672	rs9936170	16	87511561	0.194831	A	G	lonely	~	SNP	16		0.000329391284972831	0.00161670939234632	0.203741802040742	0.838555273977197	1255.81083643672	51	2.40050114115993e-229	1335.81083643672	rs9936170	16	87511561	0.194831	A	G	nervous	~	SNP	17		-0.00846985334993876	0.00163642428228517	-5.17582966815374	2.26900394190994e-07	1255.81083643672	51	2.40050114115993e-229	1335.81083643672	rs9936170	16	87511561	0.194831	A	G	worry	~	SNP	18		-0.0054291928323791	0.00163798681069519	-3.31455222772817	0.000917900306922261	1255.81083643672	51	2.40050114115993e-229	1335.81083643672	rs9936170	16	87511561	0.194831	A	G	tense	~	SNP	19		-0.00813302965570994	0.0016261969463189	-5.00125748859637	5.69575809051981e-07	1255.81083643672	51	2.40050114115993e-229	1335.81083643672	rs9936170	16	87511561	0.194831	A	G	nerves	~	SNP	20		-0.00651730010671698	0.00162470647067185	-4.0113708071969	6.03672085768761e-05	1255.81083643672	51	2.40050114115993e-229	1335.81083643672	rs9936170	16	87511561	0.194831	A	G	guilt	~	SNP	21		-0.00436554745832105	0.00162581693258398	-2.68514084878098	0.00724992466005245	1255.81083643672	51	2.40050114115993e-229	1335.81083643672	rs9936170	16	87511561	0.194831	A	G	hurt	~	SNP	22		-0.00730363102423737	0.00164015217291866	-4.45302036288531	8.46707211396684e-06	1255.81083643672	51	2.40050114115993e-229	1335.81083643672	rs9936170	16	87511561	0.194831	A	G	embarass	~	SNP	23		-0.00508161669156696	0.00165354569270052	-3.07316375592126	0.00211802226485169	1255.81083643672	51	2.40050114115993e-229	1335.81083643672
rs12940389	17	1769315	0.49503	G	A	mood	~	SNP	12		-0.00328770835199335	0.00132534831109674	-2.48063722152613	0.013114777355064	1255.89725711302	51	2.30285659795449e-229	1335.89725711302	rs12940389	17	1769315	0.49503	G	A	misery	~	SNP	13		-0.00244579294383349	0.00131874953155997	-1.85463037923534	0.0636490268568587	1255.89725711302	51	2.30285659795449e-229	1335.89725711302	rs12940389	17	1769315	0.49503	G	A	irrit	~	SNP	14		-0.00166935083947949	0.00133280898388549	-1.25250569261088	0.210385655318396	1255.89725711302	51	2.30285659795449e-229	1335.89725711302	rs12940389	17	1769315	0.49503	G	A	fedup	~	SNP	15		-0.00320018737567949	0.00132698147573583	-2.41162927606427	0.0158814205715146	1255.89725711302	51	2.30285659795449e-229	1335.89725711302	rs12940389	17	1769315	0.49503	G	A	lonely	~	SNP	16		-0.00140970325941435	0.001306305135031	-1.07915311791291	0.280519475168747	1255.89725711302	51	2.30285659795449e-229	1335.89725711302	rs12940389	17	1769315	0.49503	G	A	nervous	~	SNP	17		-0.0053687792860119	0.00132221418266568	-4.06044599762804	4.89790651967788e-05	1255.89725711302	51	2.30285659795449e-229	1335.89725711302	rs12940389	17	1769315	0.49503	G	A	worry	~	SNP	18		-0.0050729499118734	0.00132352943878457	-3.83289541072243	0.000126643806660797	1255.89725711302	51	2.30285659795449e-229	1335.89725711302	rs12940389	17	1769315	0.49503	G	A	tense	~	SNP	19		-0.00598606741755247	0.00131397625367665	-4.55568919210129	5.22140947946653e-06	1255.89725711302	51	2.30285659795449e-229	1335.89725711302	rs12940389	17	1769315	0.49503	G	A	nerves	~	SNP	20		-0.00202137916368504	0.0013127688671978	-1.53978298403725	0.123613261005767	1255.89725711302	51	2.30285659795449e-229	1335.89725711302	rs12940389	17	1769315	0.49503	G	A	guilt	~	SNP	21		-0.00240074673229086	0.00131365394646332	-1.82753360483882	0.0676195783174762	1255.89725711302	51	2.30285659795449e-229	1335.89725711302	rs12940389	17	1769315	0.49503	G	A	hurt	~	SNP	22		-0.00266908578334246	0.00132528594498644	-2.01396973493879	0.0440127111179565	1255.89725711302	51	2.30285659795449e-229	1335.89725711302	rs12940389	17	1769315	0.49503	G	A	embarass	~	SNP	23		-0.00296551612459306	0.00133608855367533	-2.21955058026316	0.026449290135008	1255.89725711302	51	2.30285659795449e-229	1335.89725711302
rs12938775	17	2574821	0.456262	G	A	mood	~	SNP	12		0.00447222851998737	0.00131386971291817	3.40385996877448	0.000664408049076951	1255.89152069628	51	2.30921314932419e-229	1335.89152069628	rs12938775	17	2574821	0.456262	G	A	misery	~	SNP	13		0.00779471417592707	0.00130725527892342	5.9626564922701	2.48169781288466e-09	1255.89152069628	51	2.30921314932419e-229	1335.89152069628	rs12938775	17	2574821	0.456262	G	A	irrit	~	SNP	14		0.00455183982598286	0.00132124448255971	3.44511548473175	0.00057081545934989	1255.89152069628	51	2.30921314932419e-229	1335.89152069628	rs12938775	17	2574821	0.456262	G	A	fedup	~	SNP	15		0.00609603197624759	0.00131545422496358	4.63416503635188	3.58381007820854e-06	1255.89152069628	51	2.30921314932419e-229	1335.89152069628	rs12938775	17	2574821	0.456262	G	A	lonely	~	SNP	16		0.00374127304599926	0.00129497470340599	2.88907037037798	0.00386382596213655	1255.89152069628	51	2.30921314932419e-229	1335.89152069628	rs12938775	17	2574821	0.456262	G	A	nervous	~	SNP	17		0.00595922859152982	0.00131077757952531	4.54633088375523	5.45891942362799e-06	1255.89152069628	51	2.30921314932419e-229	1335.89152069628	rs12938775	17	2574821	0.456262	G	A	worry	~	SNP	18		0.00676959244929162	0.00131201069133288	5.15970829659501	2.47334906425211e-07	1255.89152069628	51	2.30921314932419e-229	1335.89152069628	rs12938775	17	2574821	0.456262	G	A	tense	~	SNP	19		0.00306134932121265	0.00130262533961495	2.3501380083068	0.0187664515506521	1255.89152069628	51	2.30921314932419e-229	1335.89152069628	rs12938775	17	2574821	0.456262	G	A	nerves	~	SNP	20		0.00504354794996	0.0013013935783954	3.87549779996503	0.000106406941280537	1255.89152069628	51	2.30921314932419e-229	1335.89152069628	rs12938775	17	2574821	0.456262	G	A	guilt	~	SNP	21		0.00465246391792468	0.0013022700393771	3.5725800158545	0.000353481425198565	1255.89152069628	51	2.30921314932419e-229	1335.89152069628	rs12938775	17	2574821	0.456262	G	A	hurt	~	SNP	22		0.00491596354553363	0.00131375970521808	3.7419046466474	0.000182630815692927	1255.89152069628	51	2.30921314932419e-229	1335.89152069628	rs12938775	17	2574821	0.456262	G	A	embarass	~	SNP	23		0.00385647761271345	0.00132448551738227	2.91167971419986	0.00359491041953796	1255.89152069628	51	2.30921314932419e-229	1335.89152069628
rs12600578	17	5299950	0.349901	T	C	mood	~	SNP	12		-0.000414508160027154	0.00142748019214208	-0.290377521389731	0.771527438553809	1255.75278940282	51	2.46840064342287e-229	1335.75278940282	rs12600578	17	5299950	0.349901	T	C	misery	~	SNP	13		-9.72777909519293e-05	0.00142033012363052	-0.0684895640340827	0.945395927264029	1255.75278940282	51	2.46840064342287e-229	1335.75278940282	rs12600578	17	5299950	0.349901	T	C	irrit	~	SNP	14		0.00156125630556421	0.00143548775728218	1.087613807672	0.276765632586802	1255.75278940282	51	2.46840064342287e-229	1335.75278940282	rs12600578	17	5299950	0.349901	T	C	fedup	~	SNP	15		0.00072224282598286	0.0014292190313452	0.505340896071804	0.613319423548725	1255.75278940282	51	2.46840064342287e-229	1335.75278940282	rs12600578	17	5299950	0.349901	T	C	lonely	~	SNP	16		0.00181878705497726	0.00140694557280703	1.29272026589384	0.196107825953943	1255.75278940282	51	2.46840064342287e-229	1335.75278940282	rs12600578	17	5299950	0.349901	T	C	nervous	~	SNP	17		0.00690391209899791	0.00142409596666092	4.84792616552768	1.24758814322614e-06	1255.75278940282	51	2.46840064342287e-229	1335.75278940282	rs12600578	17	5299950	0.349901	T	C	worry	~	SNP	18		0.00345812397365381	0.0014254832840287	2.42593091928827	0.015269176431681	1255.75278940282	51	2.46840064342287e-229	1335.75278940282	rs12600578	17	5299950	0.349901	T	C	tense	~	SNP	19		0.00681626716823753	0.00141521804331894	4.81640776162815	1.46165683164852e-06	1255.75278940282	51	2.46840064342287e-229	1335.75278940282	rs12600578	17	5299950	0.349901	T	C	nerves	~	SNP	20		0.00202561016177944	0.00141392445261562	1.43261555313813	0.151967734499541	1255.75278940282	51	2.46840064342287e-229	1335.75278940282	rs12600578	17	5299950	0.349901	T	C	guilt	~	SNP	21		0.00194789664293531	0.0014148789949037	1.37672313318065	0.168597863769271	1255.75278940282	51	2.46840064342287e-229	1335.75278940282	rs12600578	17	5299950	0.349901	T	C	hurt	~	SNP	22		0.00138372371632499	0.00142737248582893	0.969420196944178	0.332335579304865	1255.75278940282	51	2.46840064342287e-229	1335.75278940282	rs12600578	17	5299950	0.349901	T	C	embarass	~	SNP	23		0.00337007767183693	0.00143899565480774	2.34196514810685	0.0191825061045887	1255.75278940282	51	2.46840064342287e-229	1335.75278940282
rs12952489	17	8241891	0.338966	A	G	mood	~	SNP	12		0.00294378803513901	0.00138553632538715	2.1246559770394	0.0336153293453485	1255.81869929545	51	2.39144847801228e-229	1335.81869929545	rs12952489	17	8241891	0.338966	A	G	misery	~	SNP	13		0.00432517167206499	0.00137862792024686	3.13730166678367	0.00170510591187854	1255.81869929545	51	2.39144847801228e-229	1335.81869929545	rs12952489	17	8241891	0.338966	A	G	irrit	~	SNP	14		0.00401091233619409	0.00139332504857522	2.87866233388652	0.00399365683553426	1255.81869929545	51	2.39144847801228e-229	1335.81869929545	rs12952489	17	8241891	0.338966	A	G	fedup	~	SNP	15		0.0030579973519174	0.00138723246739863	2.20438709717617	0.0274971323105131	1255.81869929545	51	2.39144847801228e-229	1335.81869929545	rs12952489	17	8241891	0.338966	A	G	lonely	~	SNP	16		0.00360530475306163	0.00136562758517729	2.64003509609362	0.00828974420425733	1255.81869929545	51	2.39144847801228e-229	1335.81869929545	rs12952489	17	8241891	0.338966	A	G	nervous	~	SNP	17		0.00500478235860497	0.00138232286942909	3.62055961692364	0.000293966503590682	1255.81869929545	51	2.39144847801228e-229	1335.81869929545	rs12952489	17	8241891	0.338966	A	G	worry	~	SNP	18		0.00526639169415095	0.0013835844705465	3.80633911861616	0.000141038964528718	1255.81869929545	51	2.39144847801228e-229	1335.81869929545	rs12952489	17	8241891	0.338966	A	G	tense	~	SNP	19		0.006051089722277	0.00137365013626847	4.4051171128005	1.05726742906707e-05	1255.81869929545	51	2.39144847801228e-229	1335.81869929545	rs12952489	17	8241891	0.338966	A	G	nerves	~	SNP	20		0.00266271408248429	0.00137242058556166	1.94015895017676	0.0523603755903571	1255.81869929545	51	2.39144847801228e-229	1335.81869929545	rs12952489	17	8241891	0.338966	A	G	guilt	~	SNP	21		0.00358545419426523	0.00137331216987863	2.61080785047007	0.00903286308946368	1255.81869929545	51	2.39144847801228e-229	1335.81869929545	rs12952489	17	8241891	0.338966	A	G	hurt	~	SNP	22		0.0029506734806813	0.00138546657525761	2.12973270764953	0.0331936870554151	1255.81869929545	51	2.39144847801228e-229	1335.81869929545	rs12952489	17	8241891	0.338966	A	G	embarass	~	SNP	23		0.00381990316026889	0.00139671030725899	2.73492873963632	0.00623937818570178	1255.81869929545	51	2.39144847801228e-229	1335.81869929545
rs9903591	17	18122509	0.264414	G	T	mood	~	SNP	12		0.00312910115132297	0.00151012444466068	2.0720816502153	0.0382578272878188	1255.74705978103	51	2.47520603069244e-229	1335.74705978103	rs9903591	17	18122509	0.264414	G	T	misery	~	SNP	13		0.00255359340999237	0.00150257130792235	1.69948234504976	0.0892283383096712	1255.74705978103	51	2.47520603069244e-229	1335.74705978103	rs9903591	17	18122509	0.264414	G	T	irrit	~	SNP	14		0.0043161762785169	0.00151860004489471	2.84220739557278	0.00448023360407531	1255.74705978103	51	2.47520603069244e-229	1335.74705978103	rs9903591	17	18122509	0.264414	G	T	fedup	~	SNP	15		0.00123469285508615	0.00151196344565599	0.816615546251159	0.414148167967601	1255.74705978103	51	2.47520603069244e-229	1335.74705978103	rs9903591	17	18122509	0.264414	G	T	lonely	~	SNP	16		0.00268932456349883	0.00148840101701873	1.80685482793176	0.0707849173167074	1255.74705978103	51	2.47520603069244e-229	1335.74705978103	rs9903591	17	18122509	0.264414	G	T	nervous	~	SNP	17		0.0044883476709887	0.00150658113196678	2.97916094643331	0.00289038913554931	1255.74705978103	51	2.47520603069244e-229	1335.74705978103	rs9903591	17	18122509	0.264414	G	T	worry	~	SNP	18		0.0054009161627908	0.00150800460544981	3.58149845383251	0.000341629160189505	1255.74705978103	51	2.47520603069244e-229	1335.74705978103	rs9903591	17	18122509	0.264414	G	T	tense	~	SNP	19		0.00601713698988279	0.00149717492495173	4.01899396630409	5.84471674495288e-05	1255.74705978103	51	2.47520603069244e-229	1335.74705978103	rs9903591	17	18122509	0.264414	G	T	nerves	~	SNP	20		0.00377825602983206	0.0014957796859176	2.52594420515495	0.0115387805182505	1255.74705978103	51	2.47520603069244e-229	1335.74705978103	rs9903591	17	18122509	0.264414	G	T	guilt	~	SNP	21		0.00445666634352279	0.00149678435824902	2.97749393154825	0.00290615397649238	1255.74705978103	51	2.47520603069244e-229	1335.74705978103	rs9903591	17	18122509	0.264414	G	T	hurt	~	SNP	22		0.00430778853962489	0.00151000241124353	2.85283553691633	0.00433310405888126	1255.74705978103	51	2.47520603069244e-229	1335.74705978103	rs9903591	17	18122509	0.264414	G	T	embarass	~	SNP	23		0.0074144146064975	0.00152228963311697	4.87056762734178	1.112781057865e-06	1255.74705978103	51	2.47520603069244e-229	1335.74705978103
rs11204421	17	19897805	0.424453	T	C	mood	~	SNP	12		-0.00347530224036509	0.00133013892727925	-2.61273628573046	0.00898205797191347	1255.07704127514	51	3.41534578680365e-229	1335.07704127514	rs11204421	17	19897805	0.424453	T	C	misery	~	SNP	13		-0.00125745064407554	0.00132350579817736	-0.950090770895913	0.342066132269248	1255.07704127514	51	3.41534578680365e-229	1335.07704127514	rs11204421	17	19897805	0.424453	T	C	irrit	~	SNP	14		-0.00646081020736892	0.00133756930529572	-4.83026201467782	1.36353500834461e-06	1255.07704127514	51	3.41534578680365e-229	1335.07704127514	rs11204421	17	19897805	0.424453	T	C	fedup	~	SNP	15		-0.0012521554161087	0.00133177325060664	-0.940216673925778	0.347106430711192	1255.07704127514	51	3.41534578680365e-229	1335.07704127514	rs11204421	17	19897805	0.424453	T	C	lonely	~	SNP	16		0.000770996220402769	0.00131101028285577	0.588093190789708	0.556469743330938	1255.07704127514	51	3.41534578680365e-229	1335.07704127514	rs11204421	17	19897805	0.424453	T	C	nervous	~	SNP	17		-0.00543392065333066	0.00132701270067436	-4.0948520316115	4.22438095351072e-05	1255.07704127514	51	3.41534578680365e-229	1335.07704127514	rs11204421	17	19897805	0.424453	T	C	worry	~	SNP	18		-0.00461932729531507	0.00132826488945062	-3.47771542559231	0.000505706502712802	1255.07704127514	51	3.41534578680365e-229	1335.07704127514	rs11204421	17	19897805	0.424453	T	C	tense	~	SNP	19		-0.005774089542802	0.00131872982421218	-4.37852351314759	1.19486051546783e-05	1255.07704127514	51	3.41534578680365e-229	1335.07704127514	rs11204421	17	19897805	0.424453	T	C	nerves	~	SNP	20		-0.00657096006673246	0.0013174816598796	-4.98751539913881	6.11607461787656e-07	1255.07704127514	51	3.41534578680365e-229	1335.07704127514	rs11204421	17	19897805	0.424453	T	C	guilt	~	SNP	21		0.00346328883111611	0.00131840833264392	2.62687116378495	0.0086173954521802	1255.07704127514	51	3.41534578680365e-229	1335.07704127514	rs11204421	17	19897805	0.424453	T	C	hurt	~	SNP	22		-0.00363817214222633	0.00133002631700616	-2.73541364987102	0.00623019300153511	1255.07704127514	51	3.41534578680365e-229	1335.07704127514	rs11204421	17	19897805	0.424453	T	C	embarass	~	SNP	23		0.00216597455160142	0.00134088026402599	1.61533778198665	0.106237565941001	1255.07704127514	51	3.41534578680365e-229	1335.07704127514
rs7217921	17	29396297	0.120278	T	A	mood	~	SNP	12		-0.00122872246247179	0.00183481945132719	-0.669669411659558	0.503068555090812	1255.78448829653	51	2.43108680951981e-229	1335.78448829653	rs7217921	17	29396297	0.120278	T	A	misery	~	SNP	13		-0.00231132009210282	0.00182562921579313	-1.26604026278068	0.205498667783062	1255.78448829653	51	2.43108680951981e-229	1335.78448829653	rs7217921	17	29396297	0.120278	T	A	irrit	~	SNP	14		-0.00206862870615944	0.00184511694347736	-1.12113690867791	0.26222959018846	1255.78448829653	51	2.43108680951981e-229	1335.78448829653	rs7217921	17	29396297	0.120278	T	A	fedup	~	SNP	15		-0.0028170852990936	0.00183705847826049	-1.53347611544794	0.125158587186988	1255.78448829653	51	2.43108680951981e-229	1335.78448829653	rs7217921	17	29396297	0.120278	T	A	lonely	~	SNP	16		-0.00131432974775137	0.00180839997134123	-0.726791511048622	0.46735368412522	1255.78448829653	51	2.43108680951981e-229	1335.78448829653	rs7217921	17	29396297	0.120278	T	A	nervous	~	SNP	17		-0.0097075266880283	0.00183056069729166	-5.30303458519062	1.13893333331341e-07	1255.78448829653	51	2.43108680951981e-229	1335.78448829653	rs7217921	17	29396297	0.120278	T	A	worry	~	SNP	18		-0.00678491521753063	0.00183226466591654	-3.70302137226265	0.000213046926302478	1255.78448829653	51	2.43108680951981e-229	1335.78448829653	rs7217921	17	29396297	0.120278	T	A	tense	~	SNP	19		-0.00510262902118186	0.00181908981153214	-2.80504513236988	0.0050309534766498	1255.78448829653	51	2.43108680951981e-229	1335.78448829653	rs7217921	17	29396297	0.120278	T	A	nerves	~	SNP	20		-0.00450308319472778	0.00181740039575965	-2.47776065485313	0.0132209800483196	1255.78448829653	51	2.43108680951981e-229	1335.78448829653	rs7217921	17	29396297	0.120278	T	A	guilt	~	SNP	21		-0.00135451458431594	0.00181862110863023	-0.74480306969281	0.456390778910803	1255.78448829653	51	2.43108680951981e-229	1335.78448829653	rs7217921	17	29396297	0.120278	T	A	hurt	~	SNP	22		0.000127939267739023	0.00183466696417554	0.0697343279391945	0.944405118533638	1255.78448829653	51	2.43108680951981e-229	1335.78448829653	rs7217921	17	29396297	0.120278	T	A	embarass	~	SNP	23		-0.00426995704786245	0.00184963489635631	-2.3085404888684	0.0209690935717973	1255.78448829653	51	2.43108680951981e-229	1335.78448829653
rs17698176	17	44819595	0.227634	T	G	mood	~	SNP	12		0.00571087987284679	0.00160840279807466	3.55065278404328	0.000384277019537822	1255.74269559434	51	2.48040220019979e-229	1335.74269559434	rs17698176	17	44819595	0.227634	T	G	misery	~	SNP	13		0.00251853448340927	0.00160034204424425	1.5737476200587	0.115545807932804	1255.74269559434	51	2.48040220019979e-229	1335.74269559434	rs17698176	17	44819595	0.227634	T	G	irrit	~	SNP	14		0.00401274370507437	0.00161740213034195	2.48098084563918	0.0131021413496992	1255.74269559434	51	2.48040220019979e-229	1335.74269559434	rs17698176	17	44819595	0.227634	T	G	fedup	~	SNP	15		0.00196262444928854	0.00161034381829257	1.21876112852067	0.22293486909141	1255.74269559434	51	2.48040220019979e-229	1335.74269559434	rs17698176	17	44819595	0.227634	T	G	lonely	~	SNP	16		0.00249681991595841	0.00158528570596572	1.57499680124688	0.115257182900137	1255.74269559434	51	2.48040220019979e-229	1335.74269559434	rs17698176	17	44819595	0.227634	T	G	nervous	~	SNP	17		0.00803273582467534	0.00160460719379953	5.00604500323517	5.5559772501391e-07	1255.74269559434	51	2.48040220019979e-229	1335.74269559434	rs17698176	17	44819595	0.227634	T	G	worry	~	SNP	18		0.00538645018322577	0.00160612366918514	3.35369578729797	0.000797399783205611	1255.74269559434	51	2.48040220019979e-229	1335.74269559434	rs17698176	17	44819595	0.227634	T	G	tense	~	SNP	19		0.00547187184468029	0.00159459670172978	3.43150831727202	0.000600234724067409	1255.74269559434	51	2.48040220019979e-229	1335.74269559434	rs17698176	17	44819595	0.227634	T	G	nerves	~	SNP	20		0.00554924349847075	0.00159308975367908	3.48332131674021	0.000495233587210442	1255.74269559434	51	2.48040220019979e-229	1335.74269559434	rs17698176	17	44819595	0.227634	T	G	guilt	~	SNP	21		0.00234029612609856	0.00159424997343194	1.46796058654503	0.142114929211983	1255.74269559434	51	2.48040220019979e-229	1335.74269559434	rs17698176	17	44819595	0.227634	T	G	hurt	~	SNP	22		0.00939667132930982	0.00160820594982194	5.84295272029693	5.12835764654859e-09	1255.74269559434	51	2.48040220019979e-229	1335.74269559434	rs17698176	17	44819595	0.227634	T	G	embarass	~	SNP	23		0.00669431710911923	0.0016213353800254	4.12889103117847	3.64517096518997e-05	1255.74269559434	51	2.48040220019979e-229	1335.74269559434
rs75195552	17	61524225	0.208748	G	A	mood	~	SNP	12		-0.00149013309241177	0.00160218608008611	-0.930062438397722	0.352338757256052	1255.65552622052	51	2.58650477139615e-229	1335.65552622052	rs75195552	17	61524225	0.208748	G	A	misery	~	SNP	13		0.000828904973732643	0.00159418700666232	0.519954666716349	0.603095172086205	1255.65552622052	51	2.58650477139615e-229	1335.65552622052	rs75195552	17	61524225	0.208748	G	A	irrit	~	SNP	14		-0.00335687744501439	0.00161123198604641	-2.08342279329458	0.0372127024185771	1255.65552622052	51	2.58650477139615e-229	1335.65552622052	rs75195552	17	61524225	0.208748	G	A	fedup	~	SNP	15		-0.000482326248338499	0.00160421165796404	-0.300662475518123	0.763671885688756	1255.65552622052	51	2.58650477139615e-229	1335.65552622052	rs75195552	17	61524225	0.208748	G	A	lonely	~	SNP	16		-0.000288539443372351	0.00157916029158367	-0.18271700783648	0.855020070094613	1255.65552622052	51	2.58650477139615e-229	1335.65552622052	rs75195552	17	61524225	0.208748	G	A	nervous	~	SNP	17		-0.00711458885565064	0.0015984582567916	-4.45090688194193	8.55084161441288e-06	1255.65552622052	51	2.58650477139615e-229	1335.65552622052	rs75195552	17	61524225	0.208748	G	A	worry	~	SNP	18		-0.00816137847260118	0.00159988975080465	-5.10121304827193	3.37483402138035e-07	1255.65552622052	51	2.58650477139615e-229	1335.65552622052	rs75195552	17	61524225	0.208748	G	A	tense	~	SNP	19		-0.00226817194259866	0.00158845993351832	-1.4279062976268	0.153318830730998	1255.65552622052	51	2.58650477139615e-229	1335.65552622052	rs75195552	17	61524225	0.208748	G	A	nerves	~	SNP	20		-0.00671286774582769	0.00158703069796412	-4.22982854360606	2.3386949124608e-05	1255.65552622052	51	2.58650477139615e-229	1335.65552622052	rs75195552	17	61524225	0.208748	G	A	guilt	~	SNP	21		-0.000175673227697698	0.00158807952626276	-0.110619918456547	0.911917751781117	1255.65552622052	51	2.58650477139615e-229	1335.65552622052	rs75195552	17	61524225	0.208748	G	A	hurt	~	SNP	22		-0.00266951077551386	0.00160204864641328	-1.66631068381753	0.0956515498690709	1255.65552622052	51	2.58650477139615e-229	1335.65552622052	rs75195552	17	61524225	0.208748	G	A	embarass	~	SNP	23		-0.00147322268668112	0.00161513907012515	-0.912133644669352	0.361698369144329	1255.65552622052	51	2.58650477139615e-229	1335.65552622052
rs3988211	17	73846105	0.0666	A	G	mood	~	SNP	12		0.0099714157021994	0.00266213405522024	3.74564747505716	0.000179929109459696	1255.74509372113	51	2.47754554905431e-229	1335.74509372113	rs3988211	17	73846105	0.0666	A	G	misery	~	SNP	13		0.00705696973310321	0.00264873069459774	2.66428359345719	0.00771524896962669	1255.74509372113	51	2.47754554905431e-229	1335.74509372113	rs3988211	17	73846105	0.0666	A	G	irrit	~	SNP	14		0.00675768914132449	0.00267692088194902	2.52442617445022	0.0115887343007051	1255.74509372113	51	2.47754554905431e-229	1335.74509372113	rs3988211	17	73846105	0.0666	A	G	fedup	~	SNP	15		0.00675244825208761	0.00266530372077468	2.53346295938272	0.0112941676086091	1255.74509372113	51	2.47754554905431e-229	1335.74509372113	rs3988211	17	73846105	0.0666	A	G	lonely	~	SNP	16		0.00256942658099649	0.00262362906483136	0.979340645153911	0.327411693875906	1255.74509372113	51	2.47754554905431e-229	1335.74509372113	rs3988211	17	73846105	0.0666	A	G	nervous	~	SNP	17		0.0120775810858615	0.00265589790610464	4.54745683488093	5.42980521033727e-06	1255.74509372113	51	2.47754554905431e-229	1335.74509372113	rs3988211	17	73846105	0.0666	A	G	worry	~	SNP	18		0.00812967080322458	0.00265848451681164	3.05800946058343	0.00222812541639884	1255.74509372113	51	2.47754554905431e-229	1335.74509372113	rs3988211	17	73846105	0.0666	A	G	tense	~	SNP	19		0.010347282289659	0.00263926491970137	3.92051673646684	8.83592989013275e-05	1255.74509372113	51	2.47754554905431e-229	1335.74509372113	rs3988211	17	73846105	0.0666	A	G	nerves	~	SNP	20		0.011587482435767	0.00263693257385865	4.39430365062801	1.11128393600171e-05	1255.74509372113	51	2.47754554905431e-229	1335.74509372113	rs3988211	17	73846105	0.0666	A	G	guilt	~	SNP	21		0.00344678391414964	0.00263843602425416	1.30637388303701	0.191425442913289	1255.74509372113	51	2.47754554905431e-229	1335.74509372113	rs3988211	17	73846105	0.0666	A	G	hurt	~	SNP	22		0.00401300189125812	0.00266174918881066	1.50765590842586	0.131642615685499	1255.74509372113	51	2.47754554905431e-229	1335.74509372113	rs3988211	17	73846105	0.0666	A	G	embarass	~	SNP	23		0.00389683610399656	0.00268332792965914	1.45223998189874	0.146434889166558	1255.74509372113	51	2.47754554905431e-229	1335.74509372113
rs7502590	17	79082081	0.142147	A	G	mood	~	SNP	12		0.00773151137912951	0.00185507210586241	4.16776865691439	3.07595877943148e-05	1255.83095596005	51	2.37740517253435e-229	1335.83095596005	rs7502590	17	79082081	0.142147	A	G	misery	~	SNP	13		0.00807404120366679	0.00184579847639499	4.37428099921078	1.21833362229161e-05	1255.83095596005	51	2.37740517253435e-229	1335.83095596005	rs7502590	17	79082081	0.142147	A	G	irrit	~	SNP	14		0.00637114952703252	0.00186550752982807	3.41523656440009	0.000637266390553692	1255.83095596005	51	2.37740517253435e-229	1335.83095596005	rs7502590	17	79082081	0.142147	A	G	fedup	~	SNP	15		0.00716051598349816	0.00185733679505548	3.85525985516497	0.000115606765539597	1255.83095596005	51	2.37740517253435e-229	1335.83095596005	rs7502590	17	79082081	0.142147	A	G	lonely	~	SNP	16		0.00543241222811142	0.00182838910746051	2.97114668094726	0.00296690039942846	1255.83095596005	51	2.37740517253435e-229	1335.83095596005	rs7502590	17	79082081	0.142147	A	G	nervous	~	SNP	17		0.0080862518245255	0.0018507380921617	4.36920375647566	1.24700376343467e-05	1255.83095596005	51	2.37740517253435e-229	1335.83095596005	rs7502590	17	79082081	0.142147	A	G	worry	~	SNP	18		0.00751425771475293	0.00185249879585679	4.05628210477596	4.98600332943855e-05	1255.83095596005	51	2.37740517253435e-229	1335.83095596005	rs7502590	17	79082081	0.142147	A	G	tense	~	SNP	19		0.0097509749577339	0.0018391869939538	5.30178551163614	1.1467552687356e-07	1255.83095596005	51	2.37740517253435e-229	1335.83095596005	rs7502590	17	79082081	0.142147	A	G	nerves	~	SNP	20		0.00907080973787325	0.00183748545991336	4.93653415809937	7.9523114567573e-07	1255.83095596005	51	2.37740517253435e-229	1335.83095596005	rs7502590	17	79082081	0.142147	A	G	guilt	~	SNP	21		0.0090128738965733	0.00183870094840424	4.9017617054015	9.49810081367295e-07	1255.83095596005	51	2.37740517253435e-229	1335.83095596005	rs7502590	17	79082081	0.142147	A	G	hurt	~	SNP	22		0.00732088240782797	0.00185492318175147	3.94673077561918	7.92255568855129e-05	1255.83095596005	51	2.37740517253435e-229	1335.83095596005	rs7502590	17	79082081	0.142147	A	G	embarass	~	SNP	23		0.00703267098237782	0.00187006894370517	3.7606479729266	0.00016947378793939	1255.83095596005	51	2.37740517253435e-229	1335.83095596005
rs117691768	18	26571580	0.0894632	G	A	mood	~	SNP	12		-0.00853019871834262	0.00246020313932593	-3.46727413764695	0.000525765385648159	1255.76734530667	51	2.45119581748454e-229	1335.76734530667	rs117691768	18	26571580	0.0894632	G	A	misery	~	SNP	13		-0.00499510532803435	0.00244779157511765	-2.04065794604848	0.0412848381538588	1255.76734530667	51	2.45119581748454e-229	1335.76734530667	rs117691768	18	26571580	0.0894632	G	A	irrit	~	SNP	14		-0.010082998262693	0.00247410233089288	-4.07541682362595	4.59319981312162e-05	1255.76734530667	51	2.45119581748454e-229	1335.76734530667	rs117691768	18	26571580	0.0894632	G	A	fedup	~	SNP	15		-0.00424866210878484	0.00246314808462881	-1.72489105924993	0.0845471071345434	1255.76734530667	51	2.45119581748454e-229	1335.76734530667	rs117691768	18	26571580	0.0894632	G	A	lonely	~	SNP	16		-0.00629357667102127	0.00242473907667243	-2.59556862491704	0.00944345428173946	1255.76734530667	51	2.45119581748454e-229	1335.76734530667	rs117691768	18	26571580	0.0894632	G	A	nervous	~	SNP	17		-0.00617904019142773	0.00245439756127319	-2.51753843343228	0.0118178075437992	1255.76734530667	51	2.45119581748454e-229	1335.76734530667	rs117691768	18	26571580	0.0894632	G	A	worry	~	SNP	18		-0.00743678268494165	0.0024567690527133	-3.02705810980822	0.00246946480647989	1255.76734530667	51	2.45119581748454e-229	1335.76734530667	rs117691768	18	26571580	0.0894632	G	A	tense	~	SNP	19		-0.00955439390406835	0.0024391169195738	-3.91715289553968	8.96009238845631e-05	1255.76734530667	51	2.45119581748454e-229	1335.76734530667	rs117691768	18	26571580	0.0894632	G	A	nerves	~	SNP	20		-0.0106292024292392	0.00243688130985663	-4.36180555296086	1.28993488685919e-05	1255.76734530667	51	2.45119581748454e-229	1335.76734530667	rs117691768	18	26571580	0.0894632	G	A	guilt	~	SNP	21		-0.00906439275701837	0.00243852150715458	-3.71716744364304	0.000201468922869853	1255.76734530667	51	2.45119581748454e-229	1335.76734530667	rs117691768	18	26571580	0.0894632	G	A	hurt	~	SNP	22		-0.00197397267136791	0.00245993741889671	-0.802448329052714	0.422293666387407	1255.76734530667	51	2.45119581748454e-229	1335.76734530667	rs117691768	18	26571580	0.0894632	G	A	embarass	~	SNP	23		-0.00623392380564934	0.00248000886098848	-2.51366997260027	0.0119482186356021	1255.76734530667	51	2.45119581748454e-229	1335.76734530667
rs4534926	18	31349072	0.464215	G	C	mood	~	SNP	12		-0.00550913694799946	0.00132125805261415	-4.16961466164724	3.0511508071951e-05	1255.81947763315	51	2.39055422151664e-229	1335.81947763315	rs4534926	18	31349072	0.464215	G	C	misery	~	SNP	13		-0.0033768801889706	0.00131464461994319	-2.56866390942712	0.0102091418448962	1255.81947763315	51	2.39055422151664e-229	1335.81947763315	rs4534926	18	31349072	0.464215	G	C	irrit	~	SNP	14		-0.00413460316068498	0.00132868295256375	-3.11180568148865	0.00185946851790731	1255.81947763315	51	2.39055422151664e-229	1335.81947763315	rs4534926	18	31349072	0.464215	G	C	fedup	~	SNP	15		-0.00308041051571451	0.00132286157907803	-2.32859625257346	0.0198804647797293	1255.81947763315	51	2.39055422151664e-229	1335.81947763315	rs4534926	18	31349072	0.464215	G	C	lonely	~	SNP	16		-0.00403772462540549	0.00130225978351752	-3.10055234486259	0.0019316006930486	1255.81947763315	51	2.39055422151664e-229	1335.81947763315	rs4534926	18	31349072	0.464215	G	C	nervous	~	SNP	17		-0.00613402189298761	0.00131813632592871	-4.65355651940312	3.26258120002284e-06	1255.81947763315	51	2.39055422151664e-229	1335.81947763315	rs4534926	18	31349072	0.464215	G	C	worry	~	SNP	18		-0.00551186670476517	0.00131940332342779	-4.17754496058523	2.94672428912053e-05	1255.81947763315	51	2.39055422151664e-229	1335.81947763315	rs4534926	18	31349072	0.464215	G	C	tense	~	SNP	19		-0.00571175336377119	0.00130993456174964	-4.36033488279154	1.2986354452631e-05	1255.81947763315	51	2.39055422151664e-229	1335.81947763315	rs4534926	18	31349072	0.464215	G	C	nerves	~	SNP	20		-0.00492768385112096	0.00130871045694215	-3.76529722444082	0.000166351079760047	1255.81947763315	51	2.39055422151664e-229	1335.81947763315	rs4534926	18	31349072	0.464215	G	C	guilt	~	SNP	21		-0.00184276746561073	0.00130962458360453	-1.40709596374467	0.159398934822283	1255.81947763315	51	2.39055422151664e-229	1335.81947763315	rs4534926	18	31349072	0.464215	G	C	hurt	~	SNP	22		-0.00563733691578764	0.00132115272745884	-4.26698352024048	1.98133789474857e-05	1255.81947763315	51	2.39055422151664e-229	1335.81947763315	rs4534926	18	31349072	0.464215	G	C	embarass	~	SNP	23		-0.00540482827611586	0.00133192514457235	-4.0579069312872	4.95144913666622e-05	1255.81947763315	51	2.39055422151664e-229	1335.81947763315
rs7240148	18	31557481	0.4334	T	C	mood	~	SNP	12		0.00566214446257837	0.00132784483574468	4.26416122588821	2.00654525785291e-05	1255.89468812742	51	2.30570113729547e-229	1335.89468812742	rs7240148	18	31557481	0.4334	T	C	misery	~	SNP	13		0.00228941479434818	0.0013212284705334	1.73279250743357	0.0831325550650446	1255.89468812742	51	2.30570113729547e-229	1335.89468812742	rs7240148	18	31557481	0.4334	T	C	irrit	~	SNP	14		0.00475730607943578	0.00133531548127222	3.5626832356525	0.000367083516488899	1255.89468812742	51	2.30570113729547e-229	1335.89468812742	rs7240148	18	31557481	0.4334	T	C	fedup	~	SNP	15		0.0036974239937419	0.00132948417537789	2.78109665554383	0.00541756047165604	1255.89468812742	51	2.30570113729547e-229	1335.89468812742	rs7240148	18	31557481	0.4334	T	C	lonely	~	SNP	16		0.00137861306346122	0.00130877216724513	1.05336367777678	0.292174344562278	1255.89468812742	51	2.30570113729547e-229	1335.89468812742	rs7240148	18	31557481	0.4334	T	C	nervous	~	SNP	17		0.00591478571905275	0.00132472512971871	4.46491546537558	8.01003716867769e-06	1255.89468812742	51	2.30570113729547e-229	1335.89468812742	rs7240148	18	31557481	0.4334	T	C	worry	~	SNP	18		0.00519346856823704	0.00132599922321536	3.91664525688303	8.97897232291815e-05	1255.89468812742	51	2.30570113729547e-229	1335.89468812742	rs7240148	18	31557481	0.4334	T	C	tense	~	SNP	19		0.0049299405034732	0.00131647263163572	3.74481047687846	0.000180530002025733	1255.89468812742	51	2.30570113729547e-229	1335.89468812742	rs7240148	18	31557481	0.4334	T	C	nerves	~	SNP	20		0.00255615126978487	0.00131526641864073	1.9434475278602	0.0519621094717678	1255.89468812742	51	2.30570113729547e-229	1335.89468812742	rs7240148	18	31557481	0.4334	T	C	guilt	~	SNP	21		0.00521836379931012	0.00131612731259631	3.96493845949896	7.34148850626129e-05	1255.89468812742	51	2.30570113729547e-229	1335.89468812742	rs7240148	18	31557481	0.4334	T	C	hurt	~	SNP	22		0.00481950750701384	0.00132774775775853	3.62983667556706	0.000283600607378755	1255.89468812742	51	2.30570113729547e-229	1335.89468812742	rs7240148	18	31557481	0.4334	T	C	embarass	~	SNP	23		0.00318708870302048	0.00133858364414088	2.3809410170001	0.017268476695209	1255.89468812742	51	2.30570113729547e-229	1335.89468812742
rs6507215	18	35195629	0.351889	C	T	mood	~	SNP	12		-0.00819382116504243	0.00138839351849249	-5.90165616297262	3.59870563161381e-09	1255.86759181164	51	2.33591865340575e-229	1335.86759181164	rs6507215	18	35195629	0.351889	C	T	misery	~	SNP	13		-0.00731925642597157	0.00138143390955131	-5.29830372294022	1.1688342849381e-07	1255.86759181164	51	2.33591865340575e-229	1335.86759181164	rs6507215	18	35195629	0.351889	C	T	irrit	~	SNP	14		-0.00717843970526442	0.00139619044646746	-5.14144737448016	2.7263001968155e-07	1255.86759181164	51	2.33591865340575e-229	1335.86759181164	rs6507215	18	35195629	0.351889	C	T	fedup	~	SNP	15		-0.00926367487304746	0.00139004955551004	-6.66427670605486	2.65971942828456e-11	1255.86759181164	51	2.33591865340575e-229	1335.86759181164	rs6507215	18	35195629	0.351889	C	T	lonely	~	SNP	16		-0.00188006817594589	0.00136845558970239	-1.37386130035449	0.169484745961644	1255.86759181164	51	2.33591865340575e-229	1335.86759181164	rs6507215	18	35195629	0.351889	C	T	nervous	~	SNP	17		-0.00588145300589799	0.00138513360006859	-4.2461268758528	2.17497500671154e-05	1255.86759181164	51	2.33591865340575e-229	1335.86759181164	rs6507215	18	35195629	0.351889	C	T	worry	~	SNP	18		-0.00827933580404775	0.00138642438976565	-5.97171823084215	2.34767749938597e-09	1255.86759181164	51	2.33591865340575e-229	1335.86759181164	rs6507215	18	35195629	0.351889	C	T	tense	~	SNP	19		-0.00655369621801395	0.00137650234158372	-4.76112246236622	1.92519175650644e-06	1255.86759181164	51	2.33591865340575e-229	1335.86759181164	rs6507215	18	35195629	0.351889	C	T	nerves	~	SNP	20		-0.00590539896427338	0.00137519932752241	-4.29421309775702	1.75314025994043e-05	1255.86759181164	51	2.33591865340575e-229	1335.86759181164	rs6507215	18	35195629	0.351889	C	T	guilt	~	SNP	21		-0.00724481215555105	0.00137612925556017	-5.26463057614595	1.40471531501999e-07	1255.86759181164	51	2.33591865340575e-229	1335.86759181164	rs6507215	18	35195629	0.351889	C	T	hurt	~	SNP	22		-0.0105021133480606	0.00138821867174948	-7.56517223243043	3.87351031116771e-14	1255.86759181164	51	2.33591865340575e-229	1335.86759181164	rs6507215	18	35195629	0.351889	C	T	embarass	~	SNP	23		-0.00834350137463558	0.00139958991364936	-5.96139004237344	2.50101188010854e-09	1255.86759181164	51	2.33591865340575e-229	1335.86759181164
rs12963231	18	52767977	0.350895	C	A	mood	~	SNP	12		-0.0101729821748026	0.00141342871235995	-7.19737903004466	6.13809631503874e-13	1255.46867423774	51	2.82948126023062e-229	1335.46867423774	rs12963231	18	52767977	0.350895	C	A	misery	~	SNP	13		-0.00598449709850618	0.00140643629876007	-4.2550786720893	2.08975524625352e-05	1255.46867423774	51	2.82948126023062e-229	1335.46867423774	rs12963231	18	52767977	0.350895	C	A	irrit	~	SNP	14		-0.00825257930080747	0.00142139428238473	-5.80597474119694	6.39926093600973e-09	1255.46867423774	51	2.82948126023062e-229	1335.46867423774	rs12963231	18	52767977	0.350895	C	A	fedup	~	SNP	15		-0.00643206872773952	0.00141519601556708	-4.54500200466023	5.49347312731339e-06	1255.46867423774	51	2.82948126023062e-229	1335.46867423774	rs12963231	18	52767977	0.350895	C	A	lonely	~	SNP	16		-0.00362959333264279	0.00139317354249851	-2.60527007003987	0.00918018668637331	1255.46867423774	51	2.82948126023062e-229	1335.46867423774	rs12963231	18	52767977	0.350895	C	A	nervous	~	SNP	17		-0.00360858816493005	0.00141017711089182	-2.55896095395274	0.0104985532500841	1255.46867423774	51	2.82948126023062e-229	1335.46867423774	rs12963231	18	52767977	0.350895	C	A	worry	~	SNP	18		-0.0045620155347656	0.00141150925775014	-3.2320124786409	0.00122921688046425	1255.46867423774	51	2.82948126023062e-229	1335.46867423774	rs12963231	18	52767977	0.350895	C	A	tense	~	SNP	19		-0.00647357186123053	0.00140137185167107	-4.61945332604697	3.84752414308212e-06	1255.46867423774	51	2.82948126023062e-229	1335.46867423774	rs12963231	18	52767977	0.350895	C	A	nerves	~	SNP	20		-0.0039531411732859	0.00140009047654065	-2.82348979549761	0.00475039381364767	1255.46867423774	51	2.82948126023062e-229	1335.46867423774	rs12963231	18	52767977	0.350895	C	A	guilt	~	SNP	21		-0.00444462045368292	0.00140103009732338	-3.17239469885352	0.00151187375870157	1255.46867423774	51	2.82948126023062e-229	1335.46867423774	rs12963231	18	52767977	0.350895	C	A	hurt	~	SNP	22		-0.00319118384646907	0.00141342240598294	-2.25777080719887	0.0239599521356827	1255.46867423774	51	2.82948126023062e-229	1335.46867423774	rs12963231	18	52767977	0.350895	C	A	embarass	~	SNP	23		-0.00149235129662758	0.00142491128865265	-1.04732926780213	0.294947741860179	1255.46867423774	51	2.82948126023062e-229	1335.46867423774
rs1792726	18	53857602	0.305169	A	G	mood	~	SNP	12		-0.00071871655564308	0.00142471659127477	-0.504462824427424	0.613936179786318	1255.50270482121	51	2.78358896817366e-229	1335.50270482121	rs1792726	18	53857602	0.305169	A	G	misery	~	SNP	13		-0.000580523235529454	0.00141759145001465	-0.409513781649469	0.682162655033974	1255.50270482121	51	2.78358896817366e-229	1335.50270482121	rs1792726	18	53857602	0.305169	A	G	irrit	~	SNP	14		0.001458710891137	0.0014326708964575	1.0181758383896	0.308594399624926	1255.50270482121	51	2.78358896817366e-229	1335.50270482121	rs1792726	18	53857602	0.305169	A	G	fedup	~	SNP	15		-0.000865369342161711	0.00142643213863502	-0.606667025176397	0.544071909791059	1255.50270482121	51	2.78358896817366e-229	1335.50270482121	rs1792726	18	53857602	0.305169	A	G	lonely	~	SNP	16		0.000495521356647388	0.00140421017827743	0.352882612811747	0.724176446327778	1255.50270482121	51	2.78358896817366e-229	1335.50270482121	rs1792726	18	53857602	0.305169	A	G	nervous	~	SNP	17		-0.00536137749338467	0.00142135695543865	-3.77201340794093	0.000161935552039978	1255.50270482121	51	2.78358896817366e-229	1335.50270482121	rs1792726	18	53857602	0.305169	A	G	worry	~	SNP	18		-0.00703957289401592	0.00142267298001726	-4.9481314349068	7.49293081346145e-07	1255.50270482121	51	2.78358896817366e-229	1335.50270482121	rs1792726	18	53857602	0.305169	A	G	tense	~	SNP	19		-0.000487364291423406	0.0014124913804184	-0.345038772044782	0.730065222654338	1255.50270482121	51	2.78358896817366e-229	1335.50270482121	rs1792726	18	53857602	0.305169	A	G	nerves	~	SNP	20		-0.00641885530950256	0.00141113621649054	-4.54871417407606	5.39746933316581e-06	1255.50270482121	51	2.78358896817366e-229	1335.50270482121	rs1792726	18	53857602	0.305169	A	G	guilt	~	SNP	21		0.000601734398912571	0.00141211956469024	0.426121423397011	0.670019370271467	1255.50270482121	51	2.78358896817366e-229	1335.50270482121	rs1792726	18	53857602	0.305169	A	G	hurt	~	SNP	22		-0.00277199316573593	0.00142458842538138	-1.94582036211184	0.0516763218035391	1255.50270482121	51	2.78358896817366e-229	1335.50270482121	rs1792726	18	53857602	0.305169	A	G	embarass	~	SNP	23		-0.00638132200419906	0.00143617081779522	-4.44328900513071	8.85940344430071e-06	1255.50270482121	51	2.78358896817366e-229	1335.50270482121
rs17700144	18	57811982	0.218688	G	A	mood	~	SNP	12		-0.000521384199092411	0.00161806719426657	-0.322226543458686	0.747281077220642	1255.76318164676	51	2.45610491032001e-229	1335.76318164676	rs17700144	18	57811982	0.218688	G	A	misery	~	SNP	13		0.00529334620259735	0.00160996964525381	3.28785466123671	0.00100953941990793	1255.76318164676	51	2.45610491032001e-229	1335.76318164676	rs17700144	18	57811982	0.218688	G	A	irrit	~	SNP	14		0.00530845253866974	0.00162715386918456	3.26241582876857	0.0011046697242001	1255.76318164676	51	2.45610491032001e-229	1335.76318164676	rs17700144	18	57811982	0.218688	G	A	fedup	~	SNP	15		0.0029887625134795	0.00162009669637307	1.84480501699095	0.0650659073691565	1255.76318164676	51	2.45610491032001e-229	1335.76318164676	rs17700144	18	57811982	0.218688	G	A	lonely	~	SNP	16		0.00339296720806516	0.00159480639590806	2.12751040927024	0.0333776973582438	1255.76318164676	51	2.45610491032001e-229	1335.76318164676	rs17700144	18	57811982	0.218688	G	A	nervous	~	SNP	17		0.00779054199736511	0.00161431258206996	4.82591914595355	1.39359041414352e-06	1255.76318164676	51	2.45610491032001e-229	1335.76318164676	rs17700144	18	57811982	0.218688	G	A	worry	~	SNP	18		0.00904868684362376	0.00161576411692902	5.60025238140701	2.14039949907389e-08	1255.76318164676	51	2.45610491032001e-229	1335.76318164676	rs17700144	18	57811982	0.218688	G	A	tense	~	SNP	19		0.00706217415214699	0.00160420217989678	4.40229681809896	1.07110882867475e-05	1255.76318164676	51	2.45610491032001e-229	1335.76318164676	rs17700144	18	57811982	0.218688	G	A	nerves	~	SNP	20		0.00948742171048113	0.00160269147842724	5.91968063609559	3.22567378153806e-09	1255.76318164676	51	2.45610491032001e-229	1335.76318164676	rs17700144	18	57811982	0.218688	G	A	guilt	~	SNP	21		0.00120007854043106	0.00160377917481231	0.748281658272251	0.454290285437422	1255.76318164676	51	2.45610491032001e-229	1335.76318164676	rs17700144	18	57811982	0.218688	G	A	hurt	~	SNP	22		0.00509707362729735	0.00161794955402688	3.15032914012142	0.00163086617379262	1255.76318164676	51	2.45610491032001e-229	1335.76318164676	rs17700144	18	57811982	0.218688	G	A	embarass	~	SNP	23		0.00347674313401679	0.00163109581540231	2.13153825862723	0.0330448240550809	1255.76318164676	51	2.45610491032001e-229	1335.76318164676
rs17782541	18	57945602	0.0576541	C	T	mood	~	SNP	12		0.00571012781570016	0.00316989847118313	1.80135984404854	0.0716461810587385	1255.77152539335	51	2.44627722635566e-229	1335.77152539335	rs17782541	18	57945602	0.0576541	C	T	misery	~	SNP	13		0.00640088184849385	0.0031540627339439	2.02940854016878	0.0424166959809831	1255.77152539335	51	2.44627722635566e-229	1335.77152539335	rs17782541	18	57945602	0.0576541	C	T	irrit	~	SNP	14		0.00939977606226896	0.00318784199043579	2.94863299074117	0.00319182775387164	1255.77152539335	51	2.44627722635566e-229	1335.77152539335	rs17782541	18	57945602	0.0576541	C	T	fedup	~	SNP	15		0.00255180631587141	0.00317369259461709	0.804049617218611	0.421368320276926	1255.77152539335	51	2.44627722635566e-229	1335.77152539335	rs17782541	18	57945602	0.0576541	C	T	lonely	~	SNP	16		-0.00303911691760234	0.00312423481009994	-0.972755603316869	0.33067478283425	1255.77152539335	51	2.44627722635566e-229	1335.77152539335	rs17782541	18	57945602	0.0576541	C	T	nervous	~	SNP	17		0.0115350145743462	0.00316275194580726	3.64714488268285	0.000265170420737976	1255.77152539335	51	2.44627722635566e-229	1335.77152539335	rs17782541	18	57945602	0.0576541	C	T	worry	~	SNP	18		0.0106592615617246	0.00316569862275193	3.36711191808225	0.000759598544962191	1255.77152539335	51	2.44627722635566e-229	1335.77152539335	rs17782541	18	57945602	0.0576541	C	T	tense	~	SNP	19		0.0098769735198755	0.00314292492068668	3.14260562028237	0.00167451287730525	1255.77152539335	51	2.44627722635566e-229	1335.77152539335	rs17782541	18	57945602	0.0576541	C	T	nerves	~	SNP	20		0.0115867505937886	0.00314009396178315	3.68993754161704	0.000224309117808118	1255.77152539335	51	2.44627722635566e-229	1335.77152539335	rs17782541	18	57945602	0.0576541	C	T	guilt	~	SNP	21		0.00468085624511156	0.00314188910816216	1.48982223241151	0.13627098377555	1255.77152539335	51	2.44627722635566e-229	1335.77152539335	rs17782541	18	57945602	0.0576541	C	T	hurt	~	SNP	22		0.00909147592735226	0.00316977966800291	2.86817283205059	0.00412849938840428	1255.77152539335	51	2.44627722635566e-229	1335.77152539335	rs17782541	18	57945602	0.0576541	C	T	embarass	~	SNP	23		0.0101954088079597	0.00319568877685328	3.19036349278008	0.00142093950692426	1255.77152539335	51	2.44627722635566e-229	1335.77152539335
rs2628210	18	63546993	0.252485	G	C	mood	~	SNP	12		0.00522120940750088	0.00151843812548817	3.43853945699782	0.000584861298062537	1255.81383460838	51	2.39704525259652e-229	1335.81383460838	rs2628210	18	63546993	0.252485	G	C	misery	~	SNP	13		0.00089445354812337	0.00151087810401003	0.59200907455697	0.553844511774768	1255.81383460838	51	2.39704525259652e-229	1335.81383460838	rs2628210	18	63546993	0.252485	G	C	irrit	~	SNP	14		0.00848772660069162	0.00152693574883581	5.55866650392	2.71843551279794e-08	1255.81383460838	51	2.39704525259652e-229	1335.81383460838	rs2628210	18	63546993	0.252485	G	C	fedup	~	SNP	15		0.00333538210927386	0.00152031143226171	2.19388083158194	0.0282439777650164	1255.81383460838	51	2.39704525259652e-229	1335.81383460838	rs2628210	18	63546993	0.252485	G	C	lonely	~	SNP	16		0.00169345906288302	0.00149662823288695	1.13151618128732	0.257837896717391	1255.81383460838	51	2.39704525259652e-229	1335.81383460838	rs2628210	18	63546993	0.252485	G	C	nervous	~	SNP	17		0.00436793026421187	0.00151490289980682	2.88330708507382	0.00393523604402971	1255.81383460838	51	2.39704525259652e-229	1335.81383460838	rs2628210	18	63546993	0.252485	G	C	worry	~	SNP	18		0.00430716960030387	0.00151635732780123	2.84047138582396	0.00450469140643347	1255.81383460838	51	2.39704525259652e-229	1335.81383460838	rs2628210	18	63546993	0.252485	G	C	tense	~	SNP	19		0.00562564639910709	0.0015054249974028	3.73691576054111	0.000186291300921224	1255.81383460838	51	2.39704525259652e-229	1335.81383460838	rs2628210	18	63546993	0.252485	G	C	nerves	~	SNP	20		0.00591815999353108	0.0015040373498861	3.9348490873443	8.32489884645029e-05	1255.81383460838	51	2.39704525259652e-229	1335.81383460838	rs2628210	18	63546993	0.252485	G	C	guilt	~	SNP	21		0.00371996672099876	0.0015050566526281	2.47164564503471	0.0134492754575016	1255.81383460838	51	2.39704525259652e-229	1335.81383460838	rs2628210	18	63546993	0.252485	G	C	hurt	~	SNP	22		0.00253357743894087	0.00151833901718466	1.66865068358626	0.0951866280558535	1255.81383460838	51	2.39704525259652e-229	1335.81383460838	rs2628210	18	63546993	0.252485	G	C	embarass	~	SNP	23		0.00388621901176124	0.00153073616602969	2.53879087592281	0.0111236291647308	1255.81383460838	51	2.39704525259652e-229	1335.81383460838
rs147321641	19	736822	0.0397614	G	A	mood	~	SNP	12		-0.0101152390945853	0.00323254942304289	-3.12918312168096	0.00175293027286524	1255.86177311266	51	2.34245907509411e-229	1335.86177311266	rs147321641	19	736822	0.0397614	G	A	misery	~	SNP	13		-0.00604181499564757	0.00321597942549143	-1.87868583603402	0.0602874029404933	1255.86177311266	51	2.34245907509411e-229	1335.86177311266	rs147321641	19	736822	0.0397614	G	A	irrit	~	SNP	14		-0.00699874068569129	0.00325033779122045	-2.15323487441697	0.0313002241474627	1255.86177311266	51	2.34245907509411e-229	1335.86177311266	rs147321641	19	736822	0.0397614	G	A	fedup	~	SNP	15		-0.00491567809817561	0.00323601453066182	-1.51905315986646	0.128749115569294	1255.86177311266	51	2.34245907509411e-229	1335.86177311266	rs147321641	19	736822	0.0397614	G	A	lonely	~	SNP	16		-0.00490667745802856	0.00318557496887526	-1.54028001411656	0.123492113277168	1255.86177311266	51	2.34245907509411e-229	1335.86177311266	rs147321641	19	736822	0.0397614	G	A	nervous	~	SNP	17		-0.013681991121262	0.00322548693695553	-4.24183739965046	2.21697290555148e-05	1255.86177311266	51	2.34245907509411e-229	1335.86177311266	rs147321641	19	736822	0.0397614	G	A	worry	~	SNP	18		-0.0180117591348866	0.0032293971410439	-5.5774370101363	2.44088125388527e-08	1255.86177311266	51	2.34245907509411e-229	1335.86177311266	rs147321641	19	736822	0.0397614	G	A	tense	~	SNP	19		-0.0115635502388621	0.00320503935594761	-3.60792768968766	0.000308652479936065	1255.86177311266	51	2.34245907509411e-229	1335.86177311266	rs147321641	19	736822	0.0397614	G	A	nerves	~	SNP	20		-0.0116953251488553	0.00320206907333063	-3.65242750266172	0.000259772948126257	1255.86177311266	51	2.34245907509411e-229	1335.86177311266	rs147321641	19	736822	0.0397614	G	A	guilt	~	SNP	21		-0.00960842224157355	0.00320396736556029	-2.99891389183775	0.00270943869571571	1255.86177311266	51	2.34245907509411e-229	1335.86177311266	rs147321641	19	736822	0.0397614	G	A	hurt	~	SNP	22		-0.00770900330049419	0.0032319940825245	-2.38521578432864	0.0170691060099534	1255.86177311266	51	2.34245907509411e-229	1335.86177311266	rs147321641	19	736822	0.0397614	G	A	embarass	~	SNP	23		-0.00359927907428537	0.00325811894912657	-1.10471076424335	0.269284937654474	1255.86177311266	51	2.34245907509411e-229	1335.86177311266
rs8113441	19	1451448	0.237575	G	A	mood	~	SNP	12		0.00348839419129905	0.00159361994757255	2.18897497901722	0.0285986586609881	1255.84733839222	51	2.35876337499514e-229	1335.84733839222	rs8113441	19	1451448	0.237575	G	A	misery	~	SNP	13		0.0010662192792725	0.00158569010350714	0.672400790617471	0.50132857961728	1255.84733839222	51	2.35876337499514e-229	1335.84733839222	rs8113441	19	1451448	0.237575	G	A	irrit	~	SNP	14		0.00205330329208441	0.00160263244559461	1.28120661585794	0.200121102952886	1255.84733839222	51	2.35876337499514e-229	1335.84733839222	rs8113441	19	1451448	0.237575	G	A	fedup	~	SNP	15		0.00269424890618245	0.00159561196135138	1.68853641827841	0.0913083041926961	1255.84733839222	51	2.35876337499514e-229	1335.84733839222	rs8113441	19	1451448	0.237575	G	A	lonely	~	SNP	16		0.00277444616091628	0.00157071464140273	1.76635913856291	0.0773356157813991	1255.84733839222	51	2.35876337499514e-229	1335.84733839222	rs8113441	19	1451448	0.237575	G	A	nervous	~	SNP	17		0.00577627999422798	0.00158988736395745	3.63313787201252	0.00027999530908181	1255.84733839222	51	2.35876337499514e-229	1335.84733839222	rs8113441	19	1451448	0.237575	G	A	worry	~	SNP	18		0.00491044399734508	0.00159139579118221	3.08562082704594	0.00203127674671849	1255.84733839222	51	2.35876337499514e-229	1335.84733839222	rs8113441	19	1451448	0.237575	G	A	tense	~	SNP	19		0.00392094034939951	0.00157997281522115	2.48165051425311	0.0130775467234014	1255.84733839222	51	2.35876337499514e-229	1335.84733839222	rs8113441	19	1451448	0.237575	G	A	nerves	~	SNP	20		0.00713966970224389	0.00157851537757364	4.52302828574175	6.09610896969292e-06	1255.84733839222	51	2.35876337499514e-229	1335.84733839222	rs8113441	19	1451448	0.237575	G	A	guilt	~	SNP	21		0.00382001670037096	0.00157957536515208	2.41838204409017	0.0155896991131819	1255.84733839222	51	2.35876337499514e-229	1335.84733839222	rs8113441	19	1451448	0.237575	G	A	hurt	~	SNP	22		0.00355523525511464	0.00159354032332697	2.2310293646615	0.0256791839650728	1255.84733839222	51	2.35876337499514e-229	1335.84733839222	rs8113441	19	1451448	0.237575	G	A	embarass	~	SNP	23		0.00536393145073797	0.001606496846973	3.33889945744046	0.000841110015667756	1255.84733839222	51	2.35876337499514e-229	1335.84733839222
rs2302224	19	5210622	0.262425	G	A	mood	~	SNP	12		0.00309772926558186	0.00151357632335749	2.04662904524717	0.0406945207839126	1255.81993301463	51	2.39003117456883e-229	1335.81993301463	rs2302224	19	5210622	0.262425	G	A	misery	~	SNP	13		0.000129253012048051	0.00150601585417443	0.0858244697024823	0.93160595423486	1255.81993301463	51	2.39003117456883e-229	1335.81993301463	rs2302224	19	5210622	0.262425	G	A	irrit	~	SNP	14		0.00255616918088864	0.00152208390847168	1.67938782261701	0.0930764849998928	1255.81993301463	51	2.39003117456883e-229	1335.81993301463	rs2302224	19	5210622	0.262425	G	A	fedup	~	SNP	15		2.47406097295047e-05	0.00151542472137611	0.0163258586061856	0.986974428104401	1255.81993301463	51	2.39003117456883e-229	1335.81993301463	rs2302224	19	5210622	0.262425	G	A	lonely	~	SNP	16		0.0013289484546127	0.00149180021929003	0.890835406395879	0.373017477368507	1255.81993301463	51	2.39003117456883e-229	1335.81993301463	rs2302224	19	5210622	0.262425	G	A	nervous	~	SNP	17		0.00473666890486971	0.00151001594180603	3.13683370733457	0.00170782961810578	1255.81993301463	51	2.39003117456883e-229	1335.81993301463	rs2302224	19	5210622	0.262425	G	A	worry	~	SNP	18		0.00426184643904509	0.00151146389357231	2.81968127533124	0.00480713704469938	1255.81993301463	51	2.39003117456883e-229	1335.81993301463	rs2302224	19	5210622	0.262425	G	A	tense	~	SNP	19		0.00638326570542077	0.00150060302603884	4.25380036868962	2.10172689428204e-05	1255.81993301463	51	2.39003117456883e-229	1335.81993301463	rs2302224	19	5210622	0.262425	G	A	nerves	~	SNP	20		0.00678948694590789	0.00149917833730628	4.5288053975668	5.93180987010395e-06	1255.81993301463	51	2.39003117456883e-229	1335.81993301463	rs2302224	19	5210622	0.262425	G	A	guilt	~	SNP	21		0.00224773427197647	0.00150022806084106	1.49826171809927	0.134065266036007	1255.81993301463	51	2.39003117456883e-229	1335.81993301463	rs2302224	19	5210622	0.262425	G	A	hurt	~	SNP	22		0.00408310284836549	0.00151344990420962	2.6978777672181	0.00697830583739072	1255.81993301463	51	2.39003117456883e-229	1335.81993301463	rs2302224	19	5210622	0.262425	G	A	embarass	~	SNP	23		0.00293950740737689	0.00152581214562821	1.92651986406008	0.0540394939775951	1255.81993301463	51	2.39003117456883e-229	1335.81993301463
rs1861777	19	31213030	0.33002	T	G	mood	~	SNP	12		-0.00255682767162331	0.00137537752301166	-1.85900062262515	0.0630270501301535	1255.80352930194	51	2.40894470449386e-229	1335.80352930194	rs1861777	19	31213030	0.33002	T	G	misery	~	SNP	13		-0.00328219155873169	0.00136848348107688	-2.39841518302353	0.0164661894473465	1255.80352930194	51	2.40894470449386e-229	1335.80352930194	rs1861777	19	31213030	0.33002	T	G	irrit	~	SNP	14		-0.00571030110398894	0.00138307537539219	-4.128698410504	3.64822550446897e-05	1255.80352930194	51	2.40894470449386e-229	1335.80352930194	rs1861777	19	31213030	0.33002	T	G	fedup	~	SNP	15		-0.00394383401724615	0.0013770325099705	-2.86400937428168	0.00418315631519086	1255.80352930194	51	2.40894470449386e-229	1335.80352930194	rs1861777	19	31213030	0.33002	T	G	lonely	~	SNP	16		-0.00248737817187853	0.00135557761743109	-1.83492124677617	0.0665173590620766	1255.80352930194	51	2.40894470449386e-229	1335.80352930194	rs1861777	19	31213030	0.33002	T	G	nervous	~	SNP	17		-0.00590714089115168	0.00137211584855276	-4.30513276075212	1.66885622602384e-05	1255.80352930194	51	2.40894470449386e-229	1335.80352930194	rs1861777	19	31213030	0.33002	T	G	worry	~	SNP	18		-0.00534527067179887	0.00137342997474541	-3.89191350857893	9.9456702880179e-05	1255.80352930194	51	2.40894470449386e-229	1335.80352930194	rs1861777	19	31213030	0.33002	T	G	tense	~	SNP	19		-0.00411586161408102	0.00136357417154494	-3.01843618042261	0.0025408291150429	1255.80352930194	51	2.40894470449386e-229	1335.80352930194	rs1861777	19	31213030	0.33002	T	G	nerves	~	SNP	20		-0.00468946971857614	0.00136228714602843	-3.44235041213422	0.000576682708915483	1255.80352930194	51	2.40894470449386e-229	1335.80352930194	rs1861777	19	31213030	0.33002	T	G	guilt	~	SNP	21		-0.00109041058253519	0.00136323421640229	-0.799870315324754	0.423785938174253	1255.80352930194	51	2.40894470449386e-229	1335.80352930194	rs1861777	19	31213030	0.33002	T	G	hurt	~	SNP	22		-0.0048069744665112	0.00137524153577114	-3.49536742563247	0.000473409568952586	1255.80352930194	51	2.40894470449386e-229	1335.80352930194	rs1861777	19	31213030	0.33002	T	G	embarass	~	SNP	23		-0.0035105235561153	0.00138646291847772	-2.53199960080413	0.0113414120370809	1255.80352930194	51	2.40894470449386e-229	1335.80352930194
rs4805885	19	33906123	0.388668	T	C	mood	~	SNP	12		0.00201785158468075	0.00134821061491876	1.49668869414913	0.134474279431648	1255.68609582453	51	2.54878844407305e-229	1335.68609582453	rs4805885	19	33906123	0.388668	T	C	misery	~	SNP	13		0.00289284114062366	0.00134146126011545	2.1564850410773	0.0310458105990564	1255.68609582453	51	2.54878844407305e-229	1335.68609582453	rs4805885	19	33906123	0.388668	T	C	irrit	~	SNP	14		0.00480477181174463	0.00135576061156782	3.5439676966189	0.00039415353549091	1255.68609582453	51	2.54878844407305e-229	1335.68609582453	rs4805885	19	33906123	0.388668	T	C	fedup	~	SNP	15		0.000486096505155159	0.00134985834946381	0.360109270241759	0.718765420566884	1255.68609582453	51	2.54878844407305e-229	1335.68609582453	rs4805885	19	33906123	0.388668	T	C	lonely	~	SNP	16		0.00185878065871198	0.00132881580752409	1.39882491477532	0.161865493056903	1255.68609582453	51	2.54878844407305e-229	1335.68609582453	rs4805885	19	33906123	0.388668	T	C	nervous	~	SNP	17		0.00409034603573938	0.00134504209815936	3.04105428472229	0.00235751322523948	1255.68609582453	51	2.54878844407305e-229	1335.68609582453	rs4805885	19	33906123	0.388668	T	C	worry	~	SNP	18		0.00324262920458764	0.00134632406561386	2.40850571374816	0.0160179755538576	1255.68609582453	51	2.54878844407305e-229	1335.68609582453	rs4805885	19	33906123	0.388668	T	C	tense	~	SNP	19		0.00607742151748906	0.0013366303525856	4.54682291609851	5.44617838943108e-06	1255.68609582453	51	2.54878844407305e-229	1335.68609582453	rs4805885	19	33906123	0.388668	T	C	nerves	~	SNP	20		0.00566565811467113	0.00133538775587351	4.24270635233218	2.20840320572824e-05	1255.68609582453	51	2.54878844407305e-229	1335.68609582453	rs4805885	19	33906123	0.388668	T	C	guilt	~	SNP	21		0.00297824138675734	0.00133630496882737	2.22871384618946	0.0258329503930921	1255.68609582453	51	2.54878844407305e-229	1335.68609582453	rs4805885	19	33906123	0.388668	T	C	hurt	~	SNP	22		0.000717165934468988	0.00134810571129948	0.531980488219793	0.594739509423656	1255.68609582453	51	2.54878844407305e-229	1335.68609582453	rs4805885	19	33906123	0.388668	T	C	embarass	~	SNP	23		0.00300540956275614	0.00135909385240993	2.21133335084032	0.027012761473865	1255.68609582453	51	2.54878844407305e-229	1335.68609582453
rs10415555	19	34010189	0.184891	A	G	mood	~	SNP	12		0.00166707763687679	0.00171467359707282	0.972241970555044	0.330930185208666	1255.85919554536	51	2.345362200552e-229	1335.85919554536	rs10415555	19	34010189	0.184891	A	G	misery	~	SNP	13		0.000703469590778711	0.00170606579574495	0.412334385070737	0.680094349039814	1255.85919554536	51	2.345362200552e-229	1335.85919554536	rs10415555	19	34010189	0.184891	A	G	irrit	~	SNP	14		0.00570847771117721	0.00172421092184542	3.31077691183363	0.000930373485602708	1255.85919554536	51	2.345362200552e-229	1335.85919554536	rs10415555	19	34010189	0.184891	A	G	fedup	~	SNP	15		0.000109817158574097	0.00171668868253986	0.0639703399288577	0.948993843727674	1255.85919554536	51	2.345362200552e-229	1335.85919554536	rs10415555	19	34010189	0.184891	A	G	lonely	~	SNP	16		0.00569083253185128	0.00168999438054117	3.36736772463644	0.000758894224497293	1255.85919554536	51	2.345362200552e-229	1335.85919554536	rs10415555	19	34010189	0.184891	A	G	nervous	~	SNP	17		0.00585957031306411	0.00171067842781836	3.42529035134725	0.000614142708351965	1255.85919554536	51	2.345362200552e-229	1335.85919554536	rs10415555	19	34010189	0.184891	A	G	worry	~	SNP	18		0.00716361618264165	0.00171223276348031	4.18378641936555	2.86693478354174e-05	1255.85919554536	51	2.345362200552e-229	1335.85919554536	rs10415555	19	34010189	0.184891	A	G	tense	~	SNP	19		0.00606132979416908	0.0016999290898445	3.56563684354831	0.000362973704736917	1255.85919554536	51	2.345362200552e-229	1335.85919554536	rs10415555	19	34010189	0.184891	A	G	nerves	~	SNP	20		0.00367956955081685	0.00169834986573376	2.16655568152155	0.0302687497876791	1255.85919554536	51	2.345362200552e-229	1335.85919554536	rs10415555	19	34010189	0.184891	A	G	guilt	~	SNP	21		0.00383859459152198	0.00169949665857426	2.25866557145352	0.0239041956148139	1255.85919554536	51	2.345362200552e-229	1335.85919554536	rs10415555	19	34010189	0.184891	A	G	hurt	~	SNP	22		0.00233516695927267	0.00171451035627256	1.36200224788927	0.173197175707856	1255.85919554536	51	2.345362200552e-229	1335.85919554536	rs10415555	19	34010189	0.184891	A	G	embarass	~	SNP	23		0.00162097599500917	0.00172854998048173	0.937766343647997	0.348364500853471	1255.85919554536	51	2.345362200552e-229	1335.85919554536
rs28672874	19	46431149	0.105368	C	G	mood	~	SNP	12		0.00328056184116129	0.00226435873649204	1.44878185081378	0.147398513777921	1255.83479250172	51	2.37302635072455e-229	1335.83479250172	rs28672874	19	46431149	0.105368	C	G	misery	~	SNP	13		0.00564692909686789	0.0022530434034514	2.50635610846088	0.0121982695993091	1255.83479250172	51	2.37302635072455e-229	1335.83479250172	rs28672874	19	46431149	0.105368	C	G	irrit	~	SNP	14		0.00741830985044708	0.00227705431774207	3.25785370715403	0.00112258261670444	1255.83479250172	51	2.37302635072455e-229	1335.83479250172	rs28672874	19	46431149	0.105368	C	G	fedup	~	SNP	15		0.00392537462520869	0.00226712694204738	1.73143133382015	0.0833748620624795	1255.83479250172	51	2.37302635072455e-229	1335.83479250172	rs28672874	19	46431149	0.105368	C	G	lonely	~	SNP	16		0.00978221146688083	0.00223186951750929	4.38296745850875	1.17073605816399e-05	1255.83479250172	51	2.37302635072455e-229	1335.83479250172	rs28672874	19	46431149	0.105368	C	G	nervous	~	SNP	17		0.00936042339943782	0.00225910546692593	4.14342027695369	3.42164053488757e-05	1255.83479250172	51	2.37302635072455e-229	1335.83479250172	rs28672874	19	46431149	0.105368	C	G	worry	~	SNP	18		0.00798315804102813	0.00226123748847387	3.53043768366675	0.000414872733172888	1255.83479250172	51	2.37302635072455e-229	1335.83479250172	rs28672874	19	46431149	0.105368	C	G	tense	~	SNP	19		0.00448845583536753	0.00224492297436058	1.99938077458803	0.0455671704707468	1255.83479250172	51	2.37302635072455e-229	1335.83479250172	rs28672874	19	46431149	0.105368	C	G	nerves	~	SNP	20		0.00885425234150138	0.00224290497266869	3.94767163539981	7.89149401149954e-05	1255.83479250172	51	2.37302635072455e-229	1335.83479250172	rs28672874	19	46431149	0.105368	C	G	guilt	~	SNP	21		0.00531060453350939	0.00224437947986014	2.366179418928	0.0179727320617583	1255.83479250172	51	2.37302635072455e-229	1335.83479250172	rs28672874	19	46431149	0.105368	C	G	hurt	~	SNP	22		0.00674301708408744	0.00226422339276092	2.97807058510478	0.00290069174812943	1255.83479250172	51	2.37302635072455e-229	1335.83479250172	rs28672874	19	46431149	0.105368	C	G	embarass	~	SNP	23		0.00511564504472781	0.00228266953960351	2.24107999689537	0.0250208936545301	1255.83479250172	51	2.37302635072455e-229	1335.83479250172
rs112591851	19	52252384	0.0328032	C	T	mood	~	SNP	12		0.00709954087344296	0.00376118839784819	1.88757916979236	0.0590824686839082	1255.86050181874	51	2.3438904897097e-229	1335.86050181874	rs112591851	19	52252384	0.0328032	C	T	misery	~	SNP	13		0.0030087838711768	0.00374212679688482	0.804030444313512	0.421379392799011	1255.86050181874	51	2.3438904897097e-229	1335.86050181874	rs112591851	19	52252384	0.0328032	C	T	irrit	~	SNP	14		0.00336810514231079	0.00378189327007453	0.890587042464163	0.373150753151972	1255.86050181874	51	2.3438904897097e-229	1335.86050181874	rs112591851	19	52252384	0.0328032	C	T	fedup	~	SNP	15		0.00729471574125736	0.00376583286667377	1.937078994082	0.0527356879352248	1255.86050181874	51	2.3438904897097e-229	1335.86050181874	rs112591851	19	52252384	0.0328032	C	T	lonely	~	SNP	16		0.00723570474642036	0.00370712464228618	1.95183746019344	0.0509575052517923	1255.86050181874	51	2.3438904897097e-229	1335.86050181874	rs112591851	19	52252384	0.0328032	C	T	nervous	~	SNP	17		0.0157914310963456	0.00375398926320323	4.20657332484509	2.59271986306788e-05	1255.86050181874	51	2.3438904897097e-229	1335.86050181874	rs112591851	19	52252384	0.0328032	C	T	worry	~	SNP	18		0.0120284292174936	0.00375667358625243	3.20188298006824	0.00136532449551711	1255.86050181874	51	2.3438904897097e-229	1335.86050181874	rs112591851	19	52252384	0.0328032	C	T	tense	~	SNP	19		0.0189587441238253	0.00373140390929945	5.08086087292134	3.7572823112077e-07	1255.86050181874	51	2.3438904897097e-229	1335.86050181874	rs112591851	19	52252384	0.0328032	C	T	nerves	~	SNP	20		0.0136997962974063	0.00372650380561377	3.67631351315632	0.000236628690958002	1255.86050181874	51	2.3438904897097e-229	1335.86050181874	rs112591851	19	52252384	0.0328032	C	T	guilt	~	SNP	21		0.0123051213254703	0.0037288014574238	3.30002052025901	0.000966777592039548	1255.86050181874	51	2.3438904897097e-229	1335.86050181874	rs112591851	19	52252384	0.0328032	C	T	hurt	~	SNP	22		0.00428648890422633	0.00376066652398097	1.13982159196842	0.254360636249846	1255.86050181874	51	2.3438904897097e-229	1335.86050181874	rs112591851	19	52252384	0.0328032	C	T	embarass	~	SNP	23		0.0111525858058783	0.00379206117260167	2.94103530988838	0.0032711724292987	1255.86050181874	51	2.3438904897097e-229	1335.86050181874
rs4815587	20	3378186	0.259443	T	C	mood	~	SNP	12		-0.00232582905581904	0.00149405047373793	-1.55672723023882	0.119535260725748	1255.84157060016	51	2.36530989527325e-229	1335.84157060016	rs4815587	20	3378186	0.259443	T	C	misery	~	SNP	13		-0.002555839817019	0.00148652766698719	-1.71933551845626	0.085553296063648	1255.84157060016	51	2.36530989527325e-229	1335.84157060016	rs4815587	20	3378186	0.259443	T	C	irrit	~	SNP	14		-0.00208614075042503	0.00150238072384677	-1.38855665365805	0.164967606016723	1255.84157060016	51	2.36530989527325e-229	1335.84157060016	rs4815587	20	3378186	0.259443	T	C	fedup	~	SNP	15		-0.00375428234989758	0.00149583935297649	-2.50981654041066	0.0120793899676159	1255.84157060016	51	2.36530989527325e-229	1335.84157060016	rs4815587	20	3378186	0.259443	T	C	lonely	~	SNP	16		-0.00305935158993107	0.00147250868112437	-2.07764587682772	0.0377419874255311	1255.84157060016	51	2.36530989527325e-229	1335.84157060016	rs4815587	20	3378186	0.259443	T	C	nervous	~	SNP	17		-0.00676565847764224	0.00149045929273858	-4.53931114429228	5.64383035277593e-06	1255.84157060016	51	2.36530989527325e-229	1335.84157060016	rs4815587	20	3378186	0.259443	T	C	worry	~	SNP	18		-0.00601758441249496	0.00149191500186798	-4.03346330384809	5.49607668534198e-05	1255.84157060016	51	2.36530989527325e-229	1335.84157060016	rs4815587	20	3378186	0.259443	T	C	tense	~	SNP	19		-0.00438424037797578	0.00148120096292493	-2.95992271657602	0.00307716224844651	1255.84157060016	51	2.36530989527325e-229	1335.84157060016	rs4815587	20	3378186	0.259443	T	C	nerves	~	SNP	20		-0.00562383323637306	0.00147979474932592	-3.8004143743143	0.000144454327633266	1255.84157060016	51	2.36530989527325e-229	1335.84157060016	rs4815587	20	3378186	0.259443	T	C	guilt	~	SNP	21		-0.00536143281909581	0.00148080986281453	-3.62060852897448	0.00029391093193855	1255.84157060016	51	2.36530989527325e-229	1335.84157060016	rs4815587	20	3378186	0.259443	T	C	hurt	~	SNP	22		-0.00161062499869948	0.00149388382458462	-1.07814608619068	0.280968567527873	1255.84157060016	51	2.36530989527325e-229	1335.84157060016	rs4815587	20	3378186	0.259443	T	C	embarass	~	SNP	23		-0.0044619818124374	0.00150606776349646	-2.96267002095479	0.0030498332464396	1255.84157060016	51	2.36530989527325e-229	1335.84157060016
rs6081248	20	18597291	0.350895	A	G	mood	~	SNP	12		0.00237013806480433	0.00135373218164989	1.75081755234309	0.0799773421642446	1255.80670038151	51	2.40527680733196e-229	1335.80670038151	rs6081248	20	18597291	0.350895	A	G	misery	~	SNP	13		0.0018753916064255	0.00134696138181806	1.39231282480734	0.16382768959984	1255.80670038151	51	2.40527680733196e-229	1335.80670038151	rs6081248	20	18597291	0.350895	A	G	irrit	~	SNP	14		0.00444568562694492	0.00136131767877841	3.26572239253831	0.00109185231604707	1255.80670038151	51	2.40527680733196e-229	1335.80670038151	rs6081248	20	18597291	0.350895	A	G	fedup	~	SNP	15		0.00169223357274594	0.00135538274656034	1.2485281940031	0.211837690052183	1255.80670038151	51	2.40527680733196e-229	1335.80670038151	rs6081248	20	18597291	0.350895	A	G	lonely	~	SNP	16		0.00170142695172563	0.00133425081051354	1.27519274361225	0.202241029060823	1255.80670038151	51	2.40527680733196e-229	1335.80670038151	rs6081248	20	18597291	0.350895	A	G	nervous	~	SNP	17		0.00463866727006256	0.00135054726460478	3.43465748414218	0.00059330321731638	1255.80670038151	51	2.40527680733196e-229	1335.80670038151	rs6081248	20	18597291	0.350895	A	G	worry	~	SNP	18		0.00600828290517724	0.00135181531521762	4.44460336966222	8.80541635130107e-06	1255.80670038151	51	2.40527680733196e-229	1335.80670038151	rs6081248	20	18597291	0.350895	A	G	tense	~	SNP	19		0.00708693778819863	0.00134209750296048	5.28049398241619	1.28836056032107e-07	1255.80670038151	51	2.40527680733196e-229	1335.80670038151	rs6081248	20	18597291	0.350895	A	G	nerves	~	SNP	20		0.00653238741527179	0.00134084785070407	4.87183345361793	1.10567357281136e-06	1255.80670038151	51	2.40527680733196e-229	1335.80670038151	rs6081248	20	18597291	0.350895	A	G	guilt	~	SNP	21		0.00103000739205567	0.00134178150147378	0.767641669619334	0.442700099173645	1255.80670038151	51	2.40527680733196e-229	1335.80670038151	rs6081248	20	18597291	0.350895	A	G	hurt	~	SNP	22		0.00471074576568018	0.00135360412926332	3.48015026242861	0.000501132633283039	1255.80670038151	51	2.40527680733196e-229	1335.80670038151	rs6081248	20	18597291	0.350895	A	G	embarass	~	SNP	23		0.00311183009113057	0.00136465788630082	2.2803005224744	0.0225898708438825	1255.80670038151	51	2.40527680733196e-229	1335.80670038151
rs11701825	21	41463877	0.262425	C	T	mood	~	SNP	12		-1.92326134848634e-05	0.00145553495627985	-0.0132134329044349	0.9894575126685	1255.41897892405	51	2.89786091419476e-229	1335.41897892405	rs11701825	21	41463877	0.262425	C	T	misery	~	SNP	13		0.000532610545033064	0.00144825256850169	0.367760815079434	0.713051589489638	1255.41897892405	51	2.89786091419476e-229	1335.41897892405	rs11701825	21	41463877	0.262425	C	T	irrit	~	SNP	14		0.0017852407559535	0.00146365328177802	1.21971561036971	0.222572701816006	1255.41897892405	51	2.89786091419476e-229	1335.41897892405	rs11701825	21	41463877	0.262425	C	T	fedup	~	SNP	15		-0.001076068299811	0.00145729024159712	-0.738403558258706	0.46026925296319	1255.41897892405	51	2.89786091419476e-229	1335.41897892405	rs11701825	21	41463877	0.262425	C	T	lonely	~	SNP	16		0.000569723660511862	0.00143459575270386	0.397131846680903	0.691270236595296	1255.41897892405	51	2.89786091419476e-229	1335.41897892405	rs11701825	21	41463877	0.262425	C	T	nervous	~	SNP	17		0.00797720278695922	0.00145202442151192	5.49384891106236	3.93266978799216e-08	1255.41897892405	51	2.89786091419476e-229	1335.41897892405	rs11701825	21	41463877	0.262425	C	T	worry	~	SNP	18		0.00630133257872837	0.00145352264907135	4.33521457870247	1.45618005754464e-05	1255.41897892405	51	2.89786091419476e-229	1335.41897892405	rs11701825	21	41463877	0.262425	C	T	tense	~	SNP	19		0.00324042086037945	0.00144301172374856	2.245595657367	0.0247299188999923	1255.41897892405	51	2.89786091419476e-229	1335.41897892405	rs11701825	21	41463877	0.262425	C	T	nerves	~	SNP	20		0.00281185368976964	0.0014417144717488	1.95035407139867	0.0511339320477514	1255.41897892405	51	2.89786091419476e-229	1335.41897892405	rs11701825	21	41463877	0.262425	C	T	guilt	~	SNP	21		0.000857517779499722	0.00144267941831656	0.594392467662944	0.552249645226907	1255.41897892405	51	2.89786091419476e-229	1335.41897892405	rs11701825	21	41463877	0.262425	C	T	hurt	~	SNP	22		0.00650101750423175	0.00145541793754021	4.46677022218035	7.9409340852175e-06	1255.41897892405	51	2.89786091419476e-229	1335.41897892405	rs11701825	21	41463877	0.262425	C	T	embarass	~	SNP	23		0.00585375522196873	0.00146729903305589	3.98947664388309	6.62192388670244e-05	1255.41897892405	51	2.89786091419476e-229	1335.41897892405
rs193477	22	30451486	0.455268	C	T	mood	~	SNP	12		0.00391654664403587	0.0013194929411198	2.9682209900358	0.00299528896193652	1255.8187150369	51	2.39143038885507e-229	1335.8187150369	rs193477	22	30451486	0.455268	C	T	misery	~	SNP	13		0.00434533798917176	0.00131288743000282	3.30975671628027	0.000933770936777304	1255.8187150369	51	2.39143038885507e-229	1335.8187150369	rs193477	22	30451486	0.455268	C	T	irrit	~	SNP	14		0.00292552725276651	0.00132688648730438	2.20480597304886	0.0274677127327291	1255.8187150369	51	2.39143038885507e-229	1335.8187150369	rs193477	22	30451486	0.455268	C	T	fedup	~	SNP	15		0.00457212129751892	0.00132109581449019	3.46085518353058	0.000538462389117383	1255.8187150369	51	2.39143038885507e-229	1335.8187150369	rs193477	22	30451486	0.455268	C	T	lonely	~	SNP	16		0.00196354600274775	0.00130051947177578	1.50981668891635	0.131090205389635	1255.8187150369	51	2.39143038885507e-229	1335.8187150369	rs193477	22	30451486	0.455268	C	T	nervous	~	SNP	17		0.00629659132317813	0.0013163686638954	4.78330386910402	1.72437141418568e-06	1255.8187150369	51	2.39143038885507e-229	1335.8187150369	rs193477	22	30451486	0.455268	C	T	worry	~	SNP	18		0.00464368898809538	0.00131763842573179	3.5242513404361	0.000424681206884872	1255.8187150369	51	2.39143038885507e-229	1335.8187150369	rs193477	22	30451486	0.455268	C	T	tense	~	SNP	19		0.00389489620961489	0.00130817826748404	2.9773436131956	0.00290757937692247	1255.8187150369	51	2.39143038885507e-229	1335.8187150369	rs193477	22	30451486	0.455268	C	T	nerves	~	SNP	20		0.00490313163592476	0.00130695098764454	3.75158034408118	0.000175723421612641	1255.8187150369	51	2.39143038885507e-229	1335.8187150369	rs193477	22	30451486	0.455268	C	T	guilt	~	SNP	21		0.00140867390826628	0.00130784430928887	1.07709602607992	0.281437368247973	1255.8187150369	51	2.39143038885507e-229	1335.8187150369	rs193477	22	30451486	0.455268	C	T	hurt	~	SNP	22		0.00464155801440073	0.00131938263107478	3.51797720015436	0.000434849722458876	1255.8187150369	51	2.39143038885507e-229	1335.8187150369	rs193477	22	30451486	0.455268	C	T	embarass	~	SNP	23		0.002003840330576	0.001330140766722	1.50648741900774	0.131942094391902	1255.8187150369	51	2.39143038885507e-229	1335.8187150369
rs11704524	22	41683144	0.171968	G	C	mood	~	SNP	12		0.00328308810663598	0.00177411074693174	1.85055420712262	0.0642337127966744	1255.81612333732	51	2.39441046287749e-229	1335.81612333732	rs11704524	22	41683144	0.171968	G	C	misery	~	SNP	13		0.00167189692521203	0.00176523582678075	0.947123834587618	0.343575680736189	1255.81612333732	51	2.39441046287749e-229	1335.81612333732	rs11704524	22	41683144	0.171968	G	C	irrit	~	SNP	14		0.00190246168095968	0.00178408168602025	1.06635346120474	0.286263890967478	1255.81612333732	51	2.39441046287749e-229	1335.81612333732	rs11704524	22	41683144	0.171968	G	C	fedup	~	SNP	15		-0.000275964851124425	0.00177628300392245	-0.155360857765925	0.876536840409887	1255.81612333732	51	2.39441046287749e-229	1335.81612333732	rs11704524	22	41683144	0.171968	G	C	lonely	~	SNP	16		0.000727641400056296	0.00174859861314748	0.416128318177344	0.677316109177369	1255.81612333732	51	2.39441046287749e-229	1335.81612333732	rs11704524	22	41683144	0.171968	G	C	nervous	~	SNP	17		0.00888021366328294	0.00176995138581868	5.01720766707694	5.24278886901372e-07	1255.81612333732	51	2.39441046287749e-229	1335.81612333732	rs11704524	22	41683144	0.171968	G	C	worry	~	SNP	18		0.00621062111502602	0.00177164771912892	3.50556210919834	0.000455644178126143	1255.81612333732	51	2.39441046287749e-229	1335.81612333732	rs11704524	22	41683144	0.171968	G	C	tense	~	SNP	19		0.00496861358132397	0.00175891625315141	2.82481532160603	0.00473078743325246	1255.81612333732	51	2.39441046287749e-229	1335.81612333732	rs11704524	22	41683144	0.171968	G	C	nerves	~	SNP	20		0.0052213225740358	0.00175728094922494	2.97125088412226	0.00296589383784767	1255.81612333732	51	2.39441046287749e-229	1335.81612333732	rs11704524	22	41683144	0.171968	G	C	guilt	~	SNP	21		0.00534240568593821	0.00175845287584557	3.03812843626489	0.00238052471291261	1255.81612333732	51	2.39441046287749e-229	1335.81612333732	rs11704524	22	41683144	0.171968	G	C	hurt	~	SNP	22		0.00365406239063653	0.00177396899526926	2.05982314255831	0.0394154513200042	1255.81612333732	51	2.39441046287749e-229	1335.81612333732	rs11704524	22	41683144	0.171968	G	C	embarass	~	SNP	23		0.00204977348080537	0.00178845308442523	1.14611532091943	0.251747439082893	1255.81612333732	51	2.39441046287749e-229	1335.81612333732
rs143096365	22	41960413	0.0666004	T	C	mood	~	SNP	12		-0.0032807987582759	0.00272128452095744	-1.20560666589968	0.227969187745722	1255.78271646612	51	2.43315752883092e-229	1335.78271646612	rs143096365	22	41960413	0.0666004	T	C	misery	~	SNP	13		0.000124537709094468	0.00270768786996592	0.0459941156718465	0.963314939961525	1255.78271646612	51	2.43315752883092e-229	1335.78271646612	rs143096365	22	41960413	0.0666004	T	C	irrit	~	SNP	14		-0.00302791801995617	0.00273659531602455	-1.10645443344353	0.268529876200622	1255.78271646612	51	2.43315752883092e-229	1335.78271646612	rs143096365	22	41960413	0.0666004	T	C	fedup	~	SNP	15		0.000880467587307596	0.00272458515832991	0.323156567382645	0.746576671846768	1255.78271646612	51	2.43315752883092e-229	1335.78271646612	rs143096365	22	41960413	0.0666004	T	C	lonely	~	SNP	16		3.36468481364121e-05	0.00268216029081038	0.012544682080222	0.989991054365074	1255.78271646612	51	2.43315752883092e-229	1335.78271646612	rs143096365	22	41960413	0.0666004	T	C	nervous	~	SNP	17		-0.0116331999656795	0.00271527328747346	-4.28435694460209	1.83268482898149e-05	1255.78271646612	51	2.43315752883092e-229	1335.78271646612	rs143096365	22	41960413	0.0666004	T	C	worry	~	SNP	18		-0.00912663321027954	0.00271767128939784	-3.35825500526289	0.000784362170116495	1255.78271646612	51	2.43315752883092e-229	1335.78271646612	rs143096365	22	41960413	0.0666004	T	C	tense	~	SNP	19		-0.00674712255348966	0.00269807884811845	-2.50071363118052	0.0123943354734301	1255.78271646612	51	2.43315752883092e-229	1335.78271646612	rs143096365	22	41960413	0.0666004	T	C	nerves	~	SNP	20		-0.00842432375619307	0.00269564111065401	-3.12516518719704	0.00177705237922177	1255.78271646612	51	2.43315752883092e-229	1335.78271646612	rs143096365	22	41960413	0.0666004	T	C	guilt	~	SNP	21		-0.00732228461948236	0.00269741017097479	-2.71456106241204	0.00663636647075095	1255.78271646612	51	2.43315752883092e-229	1335.78271646612	rs143096365	22	41960413	0.0666004	T	C	hurt	~	SNP	22		-0.00707411154102701	0.00272122010571596	-2.59961019917784	0.00933297072016762	1255.78271646612	51	2.43315752883092e-229	1335.78271646612	rs143096365	22	41960413	0.0666004	T	C	embarass	~	SNP	23		-0.00638866528385887	0.00274342213448338	-2.32872119954006	0.0198738402969414	1255.78271646612	51	2.43315752883092e-229	1335.78271646612
