## Supplementary material for "Genetic and neural bases of the neuroticism general factor": Neuroticism_model_3fact_GWASindpath_NleadSNPnaive_chiTRUE.txt

SNP	CHR	BP	MAF	A1	A2	lhs	op	rhs	free	label	est	SE	Z_Estimate	Pval_Estimate	chisq	chisq_df	chisq_pval	AIC	SNP.1	CHR.1	BP.1	MAF.1	A1.1	A2.1	lhs.1	op.1	rhs.1	free.1	label.1	est.1	SE.1	Z_Estimate.1	Pval_Estimate.1	chisq.1	chisq_df.1	chisq_pval.1	AIC.1	SNP.2	CHR.2	BP.2	MAF.2	A1.2	A2.2	lhs.2	op.2	rhs.2	free.2	label.2	est.2	SE.2	Z_Estimate.2	Pval_Estimate.2	chisq.2	chisq_df.2	chisq_pval.2	AIC.2	SNP.3	CHR.3	BP.3	MAF.3	A1.3	A2.3	lhs.3	op.3	rhs.3	free.3	label.3	est.3	SE.3	Z_Estimate.3	Pval_Estimate.3	chisq.3	chisq_df.3	chisq_pval.3	AIC.3	SNP.4	CHR.4	BP.4	MAF.4	A1.4	A2.4	lhs.4	op.4	rhs.4	free.4	label.4	est.4	SE.4	Z_Estimate.4	Pval_Estimate.4	chisq.4	chisq_df.4	chisq_pval.4	AIC.4	SNP.5	CHR.5	BP.5	MAF.5	A1.5	A2.5	lhs.5	op.5	rhs.5	free.5	label.5	est.5	SE.5	Z_Estimate.5	Pval_Estimate.5	chisq.5	chisq_df.5	chisq_pval.5	AIC.5	SNP.6	CHR.6	BP.6	MAF.6	A1.6	A2.6	lhs.6	op.6	rhs.6	free.6	label.6	est.6	SE.6	Z_Estimate.6	Pval_Estimate.6	chisq.6	chisq_df.6	chisq_pval.6	AIC.6	SNP.7	CHR.7	BP.7	MAF.7	A1.7	A2.7	lhs.7	op.7	rhs.7	free.7	label.7	est.7	SE.7	Z_Estimate.7	Pval_Estimate.7	chisq.7	chisq_df.7	chisq_pval.7	AIC.7	SNP.8	CHR.8	BP.8	MAF.8	A1.8	A2.8	lhs.8	op.8	rhs.8	free.8	label.8	est.8	SE.8	Z_Estimate.8	Pval_Estimate.8	chisq.8	chisq_df.8	chisq_pval.8	AIC.8	SNP.9	CHR.9	BP.9	MAF.9	A1.9	A2.9	lhs.9	op.9	rhs.9	free.9	label.9	est.9	SE.9	Z_Estimate.9	Pval_Estimate.9	chisq.9	chisq_df.9	chisq_pval.9	AIC.9	SNP.10	CHR.10	BP.10	MAF.10	A1.10	A2.10	lhs.10	op.10	rhs.10	free.10	label.10	est.10	SE.10	Z_Estimate.10	Pval_Estimate.10	chisq.10	chisq_df.10	chisq_pval.10	AIC.10	SNP.11	CHR.11	BP.11	MAF.11	A1.11	A2.11	lhs.11	op.11	rhs.11	free.11	label.11	est.11	SE.11	Z_Estimate.11	Pval_Estimate.11	chisq.11	chisq_df.11	chisq_pval.11	AIC.11
rs12078440	1	7051952	0.493042	T	C	mood	~	SNP	12		0.00409357140842008	0.00132539795387635	3.08856022936185	0.0020112892023229	1255.86143543289	51	2.34283920068224e-229	1335.86143543289	rs12078440	1	7051952	0.493042	T	C	misery	~	SNP	13		0.00496585220521452	0.00131875880207904	3.76554999851816	0.00016618286313404	1255.86143543289	51	2.34283920068224e-229	1335.86143543289	rs12078440	1	7051952	0.493042	T	C	irrit	~	SNP	14		0.00315718788145357	0.00133284731698659	2.36875435109221	0.0178481033934705	1255.86143543289	51	2.34283920068224e-229	1335.86143543289	rs12078440	1	7051952	0.493042	T	C	fedup	~	SNP	15		0.0039689059022365	0.00132700627240379	2.99087199870359	0.00278182072426526	1255.86143543289	51	2.34283920068224e-229	1335.86143543289	rs12078440	1	7051952	0.493042	T	C	lonely	~	SNP	16		0.00202352340161393	0.00130635434001286	1.54898509511134	0.121385303106049	1255.86143543289	51	2.34283920068224e-229	1335.86143543289	rs12078440	1	7051952	0.493042	T	C	nervous	~	SNP	17		0.00419884587325662	0.00132225431321762	3.17552064779355	0.00149567876987526	1255.86143543289	51	2.34283920068224e-229	1335.86143543289	rs12078440	1	7051952	0.493042	T	C	worry	~	SNP	18		0.00636739330817381	0.00132353182085949	4.81091063155467	1.50244189180932e-06	1255.86143543289	51	2.34283920068224e-229	1335.86143543289	rs12078440	1	7051952	0.493042	T	C	tense	~	SNP	19		0.00347525637381059	0.00131400750973328	2.64477664554292	0.00817448551111664	1255.86143543289	51	2.34283920068224e-229	1335.86143543289	rs12078440	1	7051952	0.493042	T	C	nerves	~	SNP	20		0.0029563209431969	0.00131283228839652	2.25186489494992	0.024330811165364	1255.86143543289	51	2.34283920068224e-229	1335.86143543289	rs12078440	1	7051952	0.493042	T	C	guilt	~	SNP	21		0.00197631088758535	0.00131372196641311	1.50436008387781	0.13248867615743	1255.86143543289	51	2.34283920068224e-229	1335.86143543289	rs12078440	1	7051952	0.493042	T	C	hurt	~	SNP	22		0.00337555834260818	0.00132526496363185	2.54708185550877	0.0108627949454756	1255.86143543289	51	2.34283920068224e-229	1335.86143543289	rs12078440	1	7051952	0.493042	T	C	embarass	~	SNP	23		0.00281970884243584	0.0013360650525777	2.11045774829281	0.0348189468373136	1255.86143543289	51	2.34283920068224e-229	1335.86143543289
rs12137398	1	7790548	0.178926	C	T	mood	~	SNP	12		-0.00695286237611888	0.00167469255071453	-4.15172466919515	3.29979105405812e-05	1256.01998198204	51	2.17097843801064e-229	1336.01998198204	rs12137398	1	7790548	0.178926	C	T	misery	~	SNP	13		-0.00720970177851168	0.00166633257058703	-4.32668838488332	1.51367865640675e-05	1256.01998198204	51	2.17097843801064e-229	1336.01998198204	rs12137398	1	7790548	0.178926	C	T	irrit	~	SNP	14		-0.00480355350207779	0.00168415274167094	-2.85220775005948	0.00434167150435311	1256.01998198204	51	2.17097843801064e-229	1336.01998198204	rs12137398	1	7790548	0.178926	C	T	fedup	~	SNP	15		-0.00800992635131045	0.00167674373358134	-4.77707248334373	1.77865673190108e-06	1256.01998198204	51	2.17097843801064e-229	1336.01998198204	rs12137398	1	7790548	0.178926	C	T	lonely	~	SNP	16		-0.00702895189527362	0.00165065978383153	-4.25826809626265	2.06016787542349e-05	1256.01998198204	51	2.17097843801064e-229	1336.01998198204	rs12137398	1	7790548	0.178926	C	T	nervous	~	SNP	17		-0.00747356410477664	0.00167078037704527	-4.47309784544719	7.70944784583324e-06	1256.01998198204	51	2.17097843801064e-229	1336.01998198204	rs12137398	1	7790548	0.178926	C	T	worry	~	SNP	18		-0.00624334401921311	0.001672413482699	-3.73313423014109	0.000189111745656622	1256.01998198204	51	2.17097843801064e-229	1336.01998198204	rs12137398	1	7790548	0.178926	C	T	tense	~	SNP	19		-0.00573258854502301	0.00166038368953779	-3.45256857264047	0.000555276320890452	1256.01998198204	51	2.17097843801064e-229	1336.01998198204	rs12137398	1	7790548	0.178926	C	T	nerves	~	SNP	20		-0.0029298586168766	0.00165880655273937	-1.76624490181703	0.0773547709053376	1256.01998198204	51	2.17097843801064e-229	1336.01998198204	rs12137398	1	7790548	0.178926	C	T	guilt	~	SNP	21		-0.00365447209074315	0.00165998867917657	-2.20150422505046	0.0277003479199299	1256.01998198204	51	2.17097843801064e-229	1336.01998198204	rs12137398	1	7790548	0.178926	C	T	hurt	~	SNP	22		-0.00559346960796682	0.00167456228623804	-3.34025772223303	0.000837006762456531	1256.01998198204	51	2.17097843801064e-229	1336.01998198204	rs12137398	1	7790548	0.178926	C	T	embarass	~	SNP	23		-0.0045594140339688	0.00168828119041974	-2.70062478918884	0.00692093680935129	1256.01998198204	51	2.17097843801064e-229	1336.01998198204
rs1763839	1	8473336	0.308151	G	A	mood	~	SNP	12		0.00434665645014779	0.00139671990360691	3.11204590048651	0.00185795608643502	1255.43800402634	51	2.8714897280364e-229	1335.43800402634	rs1763839	1	8473336	0.308151	G	A	misery	~	SNP	13		0.0057463321471894	0.00138974949076733	4.13479708779505	3.55268395771239e-05	1255.43800402634	51	2.8714897280364e-229	1335.43800402634	rs1763839	1	8473336	0.308151	G	A	irrit	~	SNP	14		0.00489671165510674	0.00140461170879614	3.48616747563894	0.000489994138606417	1255.43800402634	51	2.8714897280364e-229	1335.43800402634	rs1763839	1	8473336	0.308151	G	A	fedup	~	SNP	15		0.00226219242258005	0.00139847867136062	1.61760952734381	0.105746774560307	1255.43800402634	51	2.8714897280364e-229	1335.43800402634	rs1763839	1	8473336	0.308151	G	A	lonely	~	SNP	16		0.00565023157404392	0.0013766593439359	4.10430626787436	4.05529937701408e-05	1255.43800402634	51	2.8714897280364e-229	1335.43800402634	rs1763839	1	8473336	0.308151	G	A	nervous	~	SNP	17		0.00222640404326205	0.00139351081169829	1.59769412951213	0.110111065897046	1255.43800402634	51	2.8714897280364e-229	1335.43800402634	rs1763839	1	8473336	0.308151	G	A	worry	~	SNP	18		0.000990968166408429	0.00139482925900583	0.710458401994482	0.477419917938087	1255.43800402634	51	2.8714897280364e-229	1335.43800402634	rs1763839	1	8473336	0.308151	G	A	tense	~	SNP	19		0.00780696486120268	0.00138476948925043	5.63773604329524	1.7230034074606e-08	1255.43800402634	51	2.8714897280364e-229	1335.43800402634	rs1763839	1	8473336	0.308151	G	A	nerves	~	SNP	20		0.00582929042766089	0.00138347576496307	4.21351105331178	2.51431276602846e-05	1255.43800402634	51	2.8714897280364e-229	1335.43800402634	rs1763839	1	8473336	0.308151	G	A	guilt	~	SNP	21		0.00445585907870072	0.0013844305167263	3.2185501727001	0.00128840428387281	1255.43800402634	51	2.8714897280364e-229	1335.43800402634	rs1763839	1	8473336	0.308151	G	A	hurt	~	SNP	22		0.00550419148314085	0.00139663181890571	3.94104688768546	8.11267648473704e-05	1255.43800402634	51	2.8714897280364e-229	1335.43800402634	rs1763839	1	8473336	0.308151	G	A	embarass	~	SNP	23		0.00274877529710152	0.00140809301915122	1.95212621589335	0.0509232214459189	1255.43800402634	51	2.8714897280364e-229	1335.43800402634
rs78116078	1	18434125	0.26839	C	G	mood	~	SNP	12		-0.00335603754595672	0.00147170987862234	-2.28036625608457	0.0225859752005677	1255.87864579761	51	2.32354383924142e-229	1335.87864579761	rs78116078	1	18434125	0.26839	C	G	misery	~	SNP	13		-0.005262950355083	0.0014643373677098	-3.59408321547798	0.000325535789613548	1255.87864579761	51	2.32354383924142e-229	1335.87864579761	rs78116078	1	18434125	0.26839	C	G	irrit	~	SNP	14		-0.00425839058588243	0.00147995181953469	-2.87738460784574	0.00400986535245144	1255.87864579761	51	2.32354383924142e-229	1335.87864579761	rs78116078	1	18434125	0.26839	C	G	fedup	~	SNP	15		-0.0051032408213228	0.00147348943798675	-3.46337115812342	0.000533452001600649	1255.87864579761	51	2.32354383924142e-229	1335.87864579761	rs78116078	1	18434125	0.26839	C	G	lonely	~	SNP	16		-0.00569210621807166	0.00145050972866712	-3.92421098981678	8.70144503137613e-05	1255.87864579761	51	2.32354383924142e-229	1335.87864579761	rs78116078	1	18434125	0.26839	C	G	nervous	~	SNP	17		-0.00536410537376003	0.00146825196415635	-3.6533956737066	0.000258794965755741	1255.87864579761	51	2.32354383924142e-229	1335.87864579761	rs78116078	1	18434125	0.26839	C	G	worry	~	SNP	18		-0.0030698137138424	0.00146964923470513	-2.08880707134061	0.0367250936143037	1255.87864579761	51	2.32354383924142e-229	1335.87864579761	rs78116078	1	18434125	0.26839	C	G	tense	~	SNP	19		-0.00506524186442393	0.00145908333950594	-3.47152333748055	0.000517514346744503	1255.87864579761	51	2.32354383924142e-229	1335.87864579761	rs78116078	1	18434125	0.26839	C	G	nerves	~	SNP	20		-0.00369532657500747	0.00145775250863774	-2.53494784135939	0.0112464070000541	1255.87864579761	51	2.32354383924142e-229	1335.87864579761	rs78116078	1	18434125	0.26839	C	G	guilt	~	SNP	21		-0.00384911421256373	0.00145871972863737	-2.63869346317767	0.0083226197779005	1255.87864579761	51	2.32354383924142e-229	1335.87864579761	rs78116078	1	18434125	0.26839	C	G	hurt	~	SNP	22		-0.00344956553758108	0.00147158031743605	-2.34412318288634	0.019071871292075	1255.87864579761	51	2.32354383924142e-229	1335.87864579761	rs78116078	1	18434125	0.26839	C	G	embarass	~	SNP	23		-0.00344259043158735	0.00148356366885114	-2.320487151221	0.0203145391954083	1255.87864579761	51	2.32354383924142e-229	1335.87864579761
rs6697488	1	21190169	0.451292	T	G	mood	~	SNP	12		-0.00508268418138698	0.00133118978374591	-3.81815143373813	0.000134455387477199	1255.87842400648	51	2.3237914863454e-229	1335.87842400648	rs6697488	1	21190169	0.451292	T	G	misery	~	SNP	13		-0.00314223204341191	0.00132453646938004	-2.37232580306578	0.0176764961356229	1255.87842400648	51	2.3237914863454e-229	1335.87842400648	rs6697488	1	21190169	0.451292	T	G	irrit	~	SNP	14		-0.0032366045181593	0.00133864647598922	-2.41781872676096	0.0156138530427913	1255.87842400648	51	2.3237914863454e-229	1335.87842400648	rs6697488	1	21190169	0.451292	T	G	fedup	~	SNP	15		-0.00454726964146804	0.00133281508523223	-3.41177834183631	0.000645405716876161	1255.87842400648	51	2.3237914863454e-229	1335.87842400648	rs6697488	1	21190169	0.451292	T	G	lonely	~	SNP	16		-0.00299679828787017	0.0013120688291257	-2.28402521372837	0.0223700491700373	1255.87842400648	51	2.3237914863454e-229	1335.87842400648	rs6697488	1	21190169	0.451292	T	G	nervous	~	SNP	17		-0.0053282486921212	0.00132805701046461	-4.01206322479874	6.0190373635285e-05	1255.87842400648	51	2.3237914863454e-229	1335.87842400648	rs6697488	1	21190169	0.451292	T	G	worry	~	SNP	18		-0.00568952586096404	0.00132932650544076	-4.28000633228749	1.86887995937196e-05	1255.87842400648	51	2.3237914863454e-229	1335.87842400648	rs6697488	1	21190169	0.451292	T	G	tense	~	SNP	19		-0.00201115212288428	0.00131982309446828	-1.52380431234575	0.127557602006721	1255.87842400648	51	2.3237914863454e-229	1335.87842400648	rs6697488	1	21190169	0.451292	T	G	nerves	~	SNP	20		-0.00439825200866621	0.00131855784099608	-3.3356534479698	0.000850991746706225	1255.87842400648	51	2.3237914863454e-229	1335.87842400648	rs6697488	1	21190169	0.451292	T	G	guilt	~	SNP	21		-0.00365842135078022	0.00131943339171433	-2.77272151345728	0.00555896708911198	1255.87842400648	51	2.3237914863454e-229	1335.87842400648	rs6697488	1	21190169	0.451292	T	G	hurt	~	SNP	22		-0.00273563703679897	0.00133111180569815	-2.05515196025488	0.0398643295118704	1255.87842400648	51	2.3237914863454e-229	1335.87842400648	rs6697488	1	21190169	0.451292	T	G	embarass	~	SNP	23		-0.00455846710953025	0.00134195013360376	-3.39689754140764	0.000681544804465165	1255.87842400648	51	2.3237914863454e-229	1335.87842400648
rs911211	1	34340995	0.39662	T	C	mood	~	SNP	12		-0.00332423265069623	0.00135073113876282	-2.46106168377891	0.0138526547201472	1255.7882278545	51	2.42672221047233e-229	1335.7882278545	rs911211	1	34340995	0.39662	T	C	misery	~	SNP	13		-0.003867117866231	0.00134395106122971	-2.87742461596229	0.00400935692749634	1255.7882278545	51	2.42672221047233e-229	1335.7882278545	rs911211	1	34340995	0.39662	T	C	irrit	~	SNP	14		-0.00368199066382715	0.00135830290168869	-2.71072870362684	0.00671355317142819	1255.7882278545	51	2.42672221047233e-229	1335.7882278545	rs911211	1	34340995	0.39662	T	C	fedup	~	SNP	15		-0.00219342976346665	0.00135235889349025	-1.62192874541292	0.104818605823975	1255.7882278545	51	2.42672221047233e-229	1335.7882278545	rs911211	1	34340995	0.39662	T	C	lonely	~	SNP	16		-0.0026383332919667	0.00133128226926965	-1.98179856583991	0.0475017900572655	1255.7882278545	51	2.42672221047233e-229	1335.7882278545	rs911211	1	34340995	0.39662	T	C	nervous	~	SNP	17		-0.00504941077092787	0.00134753844703171	-3.74713670103473	0.000178864620537129	1255.7882278545	51	2.42672221047233e-229	1335.7882278545	rs911211	1	34340995	0.39662	T	C	worry	~	SNP	18		-0.00486556215374264	0.001348806988928	-3.60730793485114	0.000309390399593779	1255.7882278545	51	2.42672221047233e-229	1335.7882278545	rs911211	1	34340995	0.39662	T	C	tense	~	SNP	19		-0.00497277715148308	0.00133910853066578	-3.71349822483074	0.000204413899424193	1255.7882278545	51	2.42672221047233e-229	1335.7882278545	rs911211	1	34340995	0.39662	T	C	nerves	~	SNP	20		-0.00277143330521688	0.00133788778994009	-2.07149906446264	0.0383121817896768	1255.7882278545	51	2.42672221047233e-229	1335.7882278545	rs911211	1	34340995	0.39662	T	C	guilt	~	SNP	21		-0.00473005814557825	0.00133877973393644	-3.53311155351177	0.000410699136526337	1255.7882278545	51	2.42672221047233e-229	1335.7882278545	rs911211	1	34340995	0.39662	T	C	hurt	~	SNP	22		-0.00492247691787178	0.00135061172727393	-3.64462770348313	0.000267779148486922	1255.7882278545	51	2.42672221047233e-229	1335.7882278545	rs911211	1	34340995	0.39662	T	C	embarass	~	SNP	23		-0.00474331898062912	0.00136159894043479	-3.4836388599968	0.000494646448403445	1255.7882278545	51	2.42672221047233e-229	1335.7882278545
rs631416	1	37164909	0.222664	T	C	mood	~	SNP	12		-0.00538500059709775	0.00162070729181395	-3.32262378548977	0.000891750954575847	1255.74806230735	51	2.47401392228558e-229	1335.74806230735	rs631416	1	37164909	0.222664	T	C	misery	~	SNP	13		-0.00552155927194814	0.00161259713871944	-3.42401653790159	0.000617028658418439	1255.74806230735	51	2.47401392228558e-229	1335.74806230735	rs631416	1	37164909	0.222664	T	C	irrit	~	SNP	14		-0.00452165358397721	0.00162982575646007	-2.77431717228356	0.00553177172363611	1255.74806230735	51	2.47401392228558e-229	1335.74806230735	rs631416	1	37164909	0.222664	T	C	fedup	~	SNP	15		-0.00738951529499061	0.0016226604181731	-4.55395054456941	5.26477380914798e-06	1255.74806230735	51	2.47401392228558e-229	1335.74806230735	rs631416	1	37164909	0.222664	T	C	lonely	~	SNP	16		-0.00498497644548431	0.0015974165136773	-3.12064912488524	0.00180452904852646	1255.74806230735	51	2.47401392228558e-229	1335.74806230735	rs631416	1	37164909	0.222664	T	C	nervous	~	SNP	17		-0.00376696725538207	0.00161691563217312	-2.32972406254697	0.0198207399216628	1255.74806230735	51	2.47401392228558e-229	1335.74806230735	rs631416	1	37164909	0.222664	T	C	worry	~	SNP	18		-0.00743259223528416	0.00161842644182109	-4.59248072276973	4.38007981107459e-06	1255.74806230735	51	2.47401392228558e-229	1335.74806230735	rs631416	1	37164909	0.222664	T	C	tense	~	SNP	19		-0.00425805975284568	0.00160683975470462	-2.64995917631402	0.00805014974151231	1255.74806230735	51	2.47401392228558e-229	1335.74806230735	rs631416	1	37164909	0.222664	T	C	nerves	~	SNP	20		-0.00582735625493574	0.00160531520594108	-3.63003865743588	0.000283378775864102	1255.74806230735	51	2.47401392228558e-229	1335.74806230735	rs631416	1	37164909	0.222664	T	C	guilt	~	SNP	21		-0.00922881661725385	0.00160638542025425	-5.74508240730495	9.18762302136412e-09	1255.74806230735	51	2.47401392228558e-229	1335.74806230735	rs631416	1	37164909	0.222664	T	C	hurt	~	SNP	22		-0.00599485868848947	0.00162060118828833	-3.69915728299644	0.000216316523312393	1255.74806230735	51	2.47401392228558e-229	1335.74806230735	rs631416	1	37164909	0.222664	T	C	embarass	~	SNP	23		-0.00703065355432161	0.0016337847358235	-4.30329247186768	1.6827847110263e-05	1255.74806230735	51	2.47401392228558e-229	1335.74806230735
rs11263943	1	37198130	0.424453	A	G	mood	~	SNP	12		0.00488875904538798	0.0013342231402545	3.66412401186167	0.000248186522684255	1255.90813467043	51	2.29085112852854e-229	1335.90813467043	rs11263943	1	37198130	0.424453	A	G	misery	~	SNP	13		0.00592783058734026	0.00132756869483814	4.46517804343301	8.00021942703441e-06	1255.90813467043	51	2.29085112852854e-229	1335.90813467043	rs11263943	1	37198130	0.424453	A	G	irrit	~	SNP	14		0.00300697624741577	0.00134177165975373	2.24104915732657	0.0250228910059146	1255.90813467043	51	2.29085112852854e-229	1335.90813467043	rs11263943	1	37198130	0.424453	A	G	fedup	~	SNP	15		0.00689903484820393	0.00133584111538516	5.16456243841152	2.41002021209624e-07	1255.90813467043	51	2.29085112852854e-229	1335.90813467043	rs11263943	1	37198130	0.424453	A	G	lonely	~	SNP	16		0.00146081262412107	0.00131507436888124	1.11082130310533	0.26664527488331	1255.90813467043	51	2.29085112852854e-229	1335.90813467043	rs11263943	1	37198130	0.424453	A	G	nervous	~	SNP	17		0.00396336662374535	0.00133114791949315	2.97740511456792	0.00290699611032644	1255.90813467043	51	2.29085112852854e-229	1335.90813467043	rs11263943	1	37198130	0.424453	A	G	worry	~	SNP	18		0.00545075621573528	0.00133240667899969	4.09091030662458	4.29683297852195e-05	1255.90813467043	51	2.29085112852854e-229	1335.90813467043	rs11263943	1	37198130	0.424453	A	G	tense	~	SNP	19		0.00357985239558787	0.00132284742780602	2.70617179301256	0.00680638252793043	1255.90813467043	51	2.29085112852854e-229	1335.90813467043	rs11263943	1	37198130	0.424453	A	G	nerves	~	SNP	20		0.00549454015843102	0.00132158973025541	4.15752334680229	3.2171640574134e-05	1255.90813467043	51	2.29085112852854e-229	1335.90813467043	rs11263943	1	37198130	0.424453	A	G	guilt	~	SNP	21		0.00672850445037645	0.00132245977562836	5.08787078017511	3.62105951950147e-07	1255.90813467043	51	2.29085112852854e-229	1335.90813467043	rs11263943	1	37198130	0.424453	A	G	hurt	~	SNP	22		0.00692953791321782	0.0013340957991098	5.19418314474995	2.05620647325522e-07	1255.90813467043	51	2.29085112852854e-229	1335.90813467043	rs11263943	1	37198130	0.424453	A	G	embarass	~	SNP	23		0.00685308098016382	0.00134500707952239	5.0952006755216	3.48372038556213e-07	1255.90813467043	51	2.29085112852854e-229	1335.90813467043
rs325165	1	44751206	0.284294	A	G	mood	~	SNP	12		-0.00452642710030191	0.00145139966715746	-3.11866345482001	0.0018167334187062	1255.81805099019	51	2.39219359151007e-229	1335.81805099019	rs325165	1	44751206	0.284294	A	G	misery	~	SNP	13		-0.00437775955134898	0.00144413674022371	-3.03140237999266	0.00243420618094521	1255.81805099019	51	2.39219359151007e-229	1335.81805099019	rs325165	1	44751206	0.284294	A	G	irrit	~	SNP	14		-0.00220558994883936	0.0014595554620813	-1.51113815551362	0.130753255179026	1255.81805099019	51	2.39219359151007e-229	1335.81805099019	rs325165	1	44751206	0.284294	A	G	fedup	~	SNP	15		-0.00309745192630284	0.00145318120738435	-2.1314973731859	0.0330481886197678	1255.81805099019	51	2.39219359151007e-229	1335.81805099019	rs325165	1	44751206	0.284294	A	G	lonely	~	SNP	16		-0.0030911867624301	0.00143052138581016	-2.16088119555055	0.0307045178378259	1255.81805099019	51	2.39219359151007e-229	1335.81805099019	rs325165	1	44751206	0.284294	A	G	nervous	~	SNP	17		-0.00419010402845506	0.00144800519406012	-2.89370787179725	0.00380722190118233	1255.81805099019	51	2.39219359151007e-229	1335.81805099019	rs325165	1	44751206	0.284294	A	G	worry	~	SNP	18		-0.0069603503128092	0.00144935812748986	-4.80236746239096	1.56800603801746e-06	1255.81805099019	51	2.39219359151007e-229	1335.81805099019	rs325165	1	44751206	0.284294	A	G	tense	~	SNP	19		-0.00525899117849038	0.00143896030218059	-3.65471595743187	0.000257466865517604	1255.81805099019	51	2.39219359151007e-229	1335.81805099019	rs325165	1	44751206	0.284294	A	G	nerves	~	SNP	20		-0.00368159396708299	0.00143763173863256	-2.56087415723364	0.0104409168234154	1255.81805099019	51	2.39219359151007e-229	1335.81805099019	rs325165	1	44751206	0.284294	A	G	guilt	~	SNP	21		-0.00348729548881176	0.00143860078154144	-2.42408841532476	0.0153468685775646	1255.81805099019	51	2.39219359151007e-229	1335.81805099019	rs325165	1	44751206	0.284294	A	G	hurt	~	SNP	22		-0.0044987512922695	0.00145128090062275	-3.09984875453062	0.00193619484129246	1255.81805099019	51	2.39219359151007e-229	1335.81805099019	rs325165	1	44751206	0.284294	A	G	embarass	~	SNP	23		-0.00532870088744723	0.00146312135258647	-3.64200883134355	0.000270518790278889	1255.81805099019	51	2.39219359151007e-229	1335.81805099019
rs332828	1	61742693	0.452286	G	A	mood	~	SNP	12		-0.00208253044312065	0.0013223612383046	-1.57485744651036	0.115289352878519	1255.74716255279	51	2.47508379793546e-229	1335.74716255279	rs332828	1	61742693	0.452286	G	A	misery	~	SNP	13		-0.00108436149340718	0.00131574208206142	-0.824144418720931	0.409857503924991	1255.74716255279	51	2.47508379793546e-229	1335.74716255279	rs332828	1	61742693	0.452286	G	A	irrit	~	SNP	14		-0.00308566386480524	0.00132977111182629	-2.32044735922067	0.0203166894589276	1255.74716255279	51	2.47508379793546e-229	1335.74716255279	rs332828	1	61742693	0.452286	G	A	fedup	~	SNP	15		-0.00155188166420446	0.00132395448490793	-1.17215635574691	0.241134287306492	1255.74716255279	51	2.47508379793546e-229	1335.74716255279	rs332828	1	61742693	0.452286	G	A	lonely	~	SNP	16		0.00072271521937623	0.00130333582351009	0.554511896580762	0.57922856622816	1255.74716255279	51	2.47508379793546e-229	1335.74716255279	rs332828	1	61742693	0.452286	G	A	nervous	~	SNP	17		-0.00772125711005787	0.00131921221216257	-5.8529302858715	4.82986616197935e-09	1255.74716255279	51	2.47508379793546e-229	1335.74716255279	rs332828	1	61742693	0.452286	G	A	worry	~	SNP	18		-0.00550857670052208	0.00132048018318625	-4.17164662572229	3.02406364760721e-05	1255.74716255279	51	2.47508379793546e-229	1335.74716255279	rs332828	1	61742693	0.452286	G	A	tense	~	SNP	19		-0.00537093047109848	0.0013110086128843	-4.09679266658828	4.18913779388372e-05	1255.74716255279	51	2.47508379793546e-229	1335.74716255279	rs332828	1	61742693	0.452286	G	A	nerves	~	SNP	20		-0.00411820319110822	0.00130978002603462	-3.14419452827979	0.00166544688926566	1255.74716255279	51	2.47508379793546e-229	1335.74716255279	rs332828	1	61742693	0.452286	G	A	guilt	~	SNP	21		-0.00287544078503626	0.00131068239950147	-2.1938501547972	0.0282461837892755	1255.74716255279	51	2.47508379793546e-229	1335.74716255279	rs332828	1	61742693	0.452286	G	A	hurt	~	SNP	22		-0.0054007210425208	0.00132221026949549	-4.08461586414808	4.41497927093246e-05	1255.74716255279	51	2.47508379793546e-229	1335.74716255279	rs332828	1	61742693	0.452286	G	A	embarass	~	SNP	23		-0.00299448147823529	0.00133299113377453	-2.24643765615758	0.0246759886290405	1255.74716255279	51	2.47508379793546e-229	1335.74716255279
rs12137936	1	72720357	0.301193	C	G	mood	~	SNP	12		-0.00838039564322421	0.00142447823193576	-5.88313352590574	4.02570886291618e-09	1255.85842540999	51	2.34623030528584e-229	1335.85842540999	rs12137936	1	72720357	0.301193	C	G	misery	~	SNP	13		-0.0055751553555878	0.00141738014456485	-3.93342278496459	8.37447489893914e-05	1255.85842540999	51	2.34623030528584e-229	1335.85842540999	rs12137936	1	72720357	0.301193	C	G	irrit	~	SNP	14		-0.00364103238885745	0.00143252524333597	-2.54168811739643	0.0110318563102044	1255.85842540999	51	2.34623030528584e-229	1335.85842540999	rs12137936	1	72720357	0.301193	C	G	fedup	~	SNP	15		-0.00694736463409949	0.00142622565691741	-4.87115387414589	1.10948389324355e-06	1255.85842540999	51	2.34623030528584e-229	1335.85842540999	rs12137936	1	72720357	0.301193	C	G	lonely	~	SNP	16		-0.002981185964334	0.00140403335746381	-2.12330137919165	0.0337286052074481	1255.85842540999	51	2.34623030528584e-229	1335.85842540999	rs12137936	1	72720357	0.301193	C	G	nervous	~	SNP	17		-0.00360343391587126	0.00142117968774224	-2.5355230918026	0.0112279525638533	1255.85842540999	51	2.34623030528584e-229	1335.85842540999	rs12137936	1	72720357	0.301193	C	G	worry	~	SNP	18		-0.0033222690828379	0.00142253378235771	-2.33545882989968	0.0195194642290342	1255.85842540999	51	2.34623030528584e-229	1335.85842540999	rs12137936	1	72720357	0.301193	C	G	tense	~	SNP	19		-0.00189454764251305	0.00141232925656756	-1.34143482031764	0.179779318645366	1255.85842540999	51	2.34623030528584e-229	1335.85842540999	rs12137936	1	72720357	0.301193	C	G	nerves	~	SNP	20		-0.00333363214858132	0.00141100159160895	-2.36259984992647	0.0181472521070713	1255.85842540999	51	2.34623030528584e-229	1335.85842540999	rs12137936	1	72720357	0.301193	C	G	guilt	~	SNP	21		-0.00121838370340222	0.00141195705916489	-0.862904219001423	0.38819013082639	1255.85842540999	51	2.34623030528584e-229	1335.85842540999	rs12137936	1	72720357	0.301193	C	G	hurt	~	SNP	22		-0.00606140364909823	0.00142438665528339	-4.25544821458068	2.08630649856838e-05	1255.85842540999	51	2.34623030528584e-229	1335.85842540999	rs12137936	1	72720357	0.301193	C	G	embarass	~	SNP	23		-0.00429854159568207	0.00143602288023803	-2.99336567323326	0.00275918938225765	1255.85842540999	51	2.34623030528584e-229	1335.85842540999
rs61777973	1	74613144	0.0308151	G	A	mood	~	SNP	12		0.0155724957950948	0.00335934963012027	4.63556863967662	3.55957579439742e-06	1255.79707442988	51	2.41642815906736e-229	1335.79707442988	rs61777973	1	74613144	0.0308151	G	A	misery	~	SNP	13		0.00544483567775815	0.0033404472107778	1.62997207684966	0.103107398662862	1255.79707442988	51	2.41642815906736e-229	1335.79707442988	rs61777973	1	74613144	0.0308151	G	A	irrit	~	SNP	14		0.00976772107750446	0.00337673133289166	2.8926556822452	0.00381999814058911	1255.79707442988	51	2.41642815906736e-229	1335.79707442988	rs61777973	1	74613144	0.0308151	G	A	fedup	~	SNP	15		0.0107789039267392	0.00336219001597607	3.20591753455968	0.00134632566044435	1255.79707442988	51	2.41642815906736e-229	1335.79707442988	rs61777973	1	74613144	0.0308151	G	A	lonely	~	SNP	16		0.00901369893731446	0.00330947241486575	2.72360600343004	0.00645734894892789	1255.79707442988	51	2.41642815906736e-229	1335.79707442988	rs61777973	1	74613144	0.0308151	G	A	nervous	~	SNP	17		0.00853586818235717	0.00334981056305828	2.54816444741406	0.0108291409962253	1255.79707442988	51	2.41642815906736e-229	1335.79707442988	rs61777973	1	74613144	0.0308151	G	A	worry	~	SNP	18		0.0115984893846901	0.00335359924786718	3.45851979543069	0.000543152357044344	1255.79707442988	51	2.41642815906736e-229	1335.79707442988	rs61777973	1	74613144	0.0308151	G	A	tense	~	SNP	19		0.00838104127558257	0.00332889213879973	2.51766681710644	0.0118135012811356	1255.79707442988	51	2.41642815906736e-229	1335.79707442988	rs61777973	1	74613144	0.0308151	G	A	nerves	~	SNP	20		0.00884156520775296	0.00332586689367649	2.65842425160296	0.00785069964612426	1255.79707442988	51	2.41642815906736e-229	1335.79707442988	rs61777973	1	74613144	0.0308151	G	A	guilt	~	SNP	21		0.00764403883853182	0.00332789832411697	2.2969568460479	0.0216212316201717	1255.79707442988	51	2.41642815906736e-229	1335.79707442988	rs61777973	1	74613144	0.0308151	G	A	hurt	~	SNP	22		0.010172076538981	0.00335770227391505	3.02947542967246	0.0024497882965762	1255.79707442988	51	2.41642815906736e-229	1335.79707442988	rs61777973	1	74613144	0.0308151	G	A	embarass	~	SNP	23		0.00386008089034365	0.00338420369811139	1.14061718344491	0.254029263338093	1255.79707442988	51	2.41642815906736e-229	1335.79707442988
rs17554720	1	75289415	0.0357853	A	T	mood	~	SNP	12		0.0168003989706467	0.00318604105455826	5.27312695692054	1.34118715048644e-07	1255.64738593729	51	2.59664188549827e-229	1335.64738593729	rs17554720	1	75289415	0.0357853	A	T	misery	~	SNP	13		0.00600414802660094	0.00316820335353145	1.89512709779453	0.0580755654501145	1255.64738593729	51	2.59664188549827e-229	1335.64738593729	rs17554720	1	75289415	0.0357853	A	T	irrit	~	SNP	14		0.0133438913583012	0.00320306523897797	4.16597551492861	3.10023978048084e-05	1255.64738593729	51	2.59664188549827e-229	1335.64738593729	rs17554720	1	75289415	0.0357853	A	T	fedup	~	SNP	15		0.0131853228126861	0.00318910750366015	4.13448677962509	3.55748730409592e-05	1255.64738593729	51	2.59664188549827e-229	1335.64738593729	rs17554720	1	75289415	0.0357853	A	T	lonely	~	SNP	16		0.0121160587410344	0.00313923561106824	3.85955698843245	0.000113592765412848	1255.64738593729	51	2.59664188549827e-229	1335.64738593729	rs17554720	1	75289415	0.0357853	A	T	nervous	~	SNP	17		0.0068907889518625	0.00317672293957486	2.16915012197592	0.0300712884649323	1255.64738593729	51	2.59664188549827e-229	1335.64738593729	rs17554720	1	75289415	0.0357853	A	T	worry	~	SNP	18		0.0136232712754856	0.00318088877835841	4.28285055679195	1.84514104544326e-05	1255.64738593729	51	2.59664188549827e-229	1335.64738593729	rs17554720	1	75289415	0.0357853	A	T	tense	~	SNP	19		0.0145310166692309	0.00315821035170201	4.60102876345773	4.20409362484049e-06	1255.64738593729	51	2.59664188549827e-229	1335.64738593729	rs17554720	1	75289415	0.0357853	A	T	nerves	~	SNP	20		0.00563952595790645	0.00315385723093255	1.7881360965217	0.0737540531696902	1255.64738593729	51	2.59664188549827e-229	1335.64738593729	rs17554720	1	75289415	0.0357853	A	T	guilt	~	SNP	21		0.0115006115596823	0.00315679315689438	3.643131173978	0.000269341489200738	1255.64738593729	51	2.59664188549827e-229	1335.64738593729	rs17554720	1	75289415	0.0357853	A	T	hurt	~	SNP	22		0.00399998070706219	0.0031837060792727	1.25639132742303	0.208974124436337	1255.64738593729	51	2.59664188549827e-229	1335.64738593729	rs17554720	1	75289415	0.0357853	A	T	embarass	~	SNP	23		0.00223378237660851	0.00320960648747186	0.695967678694474	0.486449071320356	1255.64738593729	51	2.59664188549827e-229	1335.64738593729
rs17096778	1	75809970	0.0357853	A	G	mood	~	SNP	12		0.0166461327935282	0.00318035375770942	5.23405069425898	1.65834937636571e-07	1255.67027316931	51	2.56824103441453e-229	1335.67027316931	rs17096778	1	75809970	0.0357853	A	G	misery	~	SNP	13		0.00613282057142813	0.00316264884166248	1.93914053645119	0.0524842278905397	1255.67027316931	51	2.56824103441453e-229	1335.67027316931	rs17096778	1	75809970	0.0357853	A	G	irrit	~	SNP	14		0.013563790291249	0.00319739221876176	4.24214152134948	2.21397003237946e-05	1255.67027316931	51	2.56824103441453e-229	1335.67027316931	rs17096778	1	75809970	0.0357853	A	G	fedup	~	SNP	15		0.0124574368249648	0.00318327532544583	3.9134022512552	9.1004748979211e-05	1255.67027316931	51	2.56824103441453e-229	1335.67027316931	rs17096778	1	75809970	0.0357853	A	G	lonely	~	SNP	16		0.0112536744003986	0.00313352740157014	3.59137577503221	0.000328936956769415	1255.67027316931	51	2.56824103441453e-229	1335.67027316931	rs17096778	1	75809970	0.0357853	A	G	nervous	~	SNP	17		0.00742495994709455	0.0031711935579404	2.34137709081272	0.0192127508141382	1255.67027316931	51	2.56824103441453e-229	1335.67027316931	rs17096778	1	75809970	0.0357853	A	G	worry	~	SNP	18		0.0152170585075233	0.00317557759455983	4.79190259233219	1.65207112559261e-06	1255.67027316931	51	2.56824103441453e-229	1335.67027316931	rs17096778	1	75809970	0.0357853	A	G	tense	~	SNP	19		0.0149066487394464	0.00315281275843121	4.72804758214176	2.26689068742794e-06	1255.67027316931	51	2.56824103441453e-229	1335.67027316931	rs17096778	1	75809970	0.0357853	A	G	nerves	~	SNP	20		0.00628000971086456	0.00314829382049888	1.99473431290776	0.0460718649218835	1255.67027316931	51	2.56824103441453e-229	1335.67027316931	rs17096778	1	75809970	0.0357853	A	G	guilt	~	SNP	21		0.012451719202346	0.00315135944962006	3.95122149707397	7.77533194684204e-05	1255.67027316931	51	2.56824103441453e-229	1335.67027316931	rs17096778	1	75809970	0.0357853	A	G	hurt	~	SNP	22		0.00659726003787713	0.003178299455649	2.07572009180928	0.0379198465881634	1255.67027316931	51	2.56824103441453e-229	1335.67027316931	rs17096778	1	75809970	0.0357853	A	G	embarass	~	SNP	23		0.0043367682624091	0.00320404059480529	1.35353099752865	0.175886054198587	1255.67027316931	51	2.56824103441453e-229	1335.67027316931
rs10801832	1	91284142	0.33002	G	A	mood	~	SNP	12		-0.00634425256312916	0.00137904034045103	-4.60048366754391	4.2151107078238e-06	1255.85225778247	51	2.35319412017892e-229	1335.85225778247	rs10801832	1	91284142	0.33002	G	A	misery	~	SNP	13		-0.0046672907109875	0.00137216154632829	-3.40141488695446	0.000670380004498951	1255.85225778247	51	2.35319412017892e-229	1335.85225778247	rs10801832	1	91284142	0.33002	G	A	irrit	~	SNP	14		-0.00514389032407607	0.00138679870750984	-3.70918309645134	0.000207929028209378	1255.85225778247	51	2.35319412017892e-229	1335.85225778247	rs10801832	1	91284142	0.33002	G	A	fedup	~	SNP	15		-0.00266908292214555	0.00138075128058755	-1.93306568653682	0.0532281064588475	1255.85225778247	51	2.35319412017892e-229	1335.85225778247	rs10801832	1	91284142	0.33002	G	A	lonely	~	SNP	16		-0.00284453496510903	0.00135923174579058	-2.09275200782965	0.0363712979857518	1255.85225778247	51	2.35319412017892e-229	1335.85225778247	rs10801832	1	91284142	0.33002	G	A	nervous	~	SNP	17		-0.00398685228273937	0.00137583890333868	-2.89776097555076	0.00375836903735332	1255.85225778247	51	2.35319412017892e-229	1335.85225778247	rs10801832	1	91284142	0.33002	G	A	worry	~	SNP	18		-0.0037531322007915	0.00137714239915695	-2.72530437163874	0.00642422340923931	1255.85225778247	51	2.35319412017892e-229	1335.85225778247	rs10801832	1	91284142	0.33002	G	A	tense	~	SNP	19		-0.0037804905120118	0.00136724487291005	-2.76504274173316	0.00569153377246936	1255.85225778247	51	2.35319412017892e-229	1335.85225778247	rs10801832	1	91284142	0.33002	G	A	nerves	~	SNP	20		-0.00433539043351891	0.00136597293310459	-3.17384797930468	0.00150432458140977	1255.85225778247	51	2.35319412017892e-229	1335.85225778247	rs10801832	1	91284142	0.33002	G	A	guilt	~	SNP	21		-0.000858535969659499	0.0013669035417156	-0.628088188711511	0.529946170085174	1255.85225778247	51	2.35319412017892e-229	1335.85225778247	rs10801832	1	91284142	0.33002	G	A	hurt	~	SNP	22		-0.00375169882084907	0.00137895804293327	-2.72067655725666	0.00651484711363364	1255.85225778247	51	2.35319412017892e-229	1335.85225778247	rs10801832	1	91284142	0.33002	G	A	embarass	~	SNP	23		-0.00338403771593901	0.00139019861560974	-2.43421168597178	0.0149242641143822	1255.85225778247	51	2.35319412017892e-229	1335.85225778247
rs11184985	1	107313610	0.251491	T	C	mood	~	SNP	12		0.00756648378065688	0.00148155741389445	5.10711478994761	3.27115046785009e-07	1255.86837550216	51	2.33503915422061e-229	1335.86837550216	rs11184985	1	107313610	0.251491	T	C	misery	~	SNP	13		0.00646202657337787	0.00147416517843746	4.38351595051736	1.16779094320509e-05	1255.86837550216	51	2.33503915422061e-229	1335.86837550216	rs11184985	1	107313610	0.251491	T	C	irrit	~	SNP	14		0.00490320682949467	0.00148989774046108	3.2909686996218	0.000998430218812184	1255.86837550216	51	2.33503915422061e-229	1335.86837550216	rs11184985	1	107313610	0.251491	T	C	fedup	~	SNP	15		0.00406397493553725	0.00148339319595584	2.73964782002292	0.00615050501235986	1255.86837550216	51	2.33503915422061e-229	1335.86837550216	rs11184985	1	107313610	0.251491	T	C	lonely	~	SNP	16		0.00428118920737715	0.00146027033921302	2.9317785155346	0.00337027012304422	1255.86837550216	51	2.33503915422061e-229	1335.86837550216	rs11184985	1	107313610	0.251491	T	C	nervous	~	SNP	17		0.00330635968469804	0.00147812567366792	2.23685965516952	0.0252955141329579	1255.86837550216	51	2.33503915422061e-229	1335.86837550216	rs11184985	1	107313610	0.251491	T	C	worry	~	SNP	18		0.00596951440491056	0.00147950886706401	4.03479461177997	5.46500804744567e-05	1255.86837550216	51	2.33503915422061e-229	1335.86837550216	rs11184985	1	107313610	0.251491	T	C	tense	~	SNP	19		0.00325421636851169	0.00146888375439384	2.21543492381709	0.0267302264439161	1255.86837550216	51	2.33503915422061e-229	1335.86837550216	rs11184985	1	107313610	0.251491	T	C	nerves	~	SNP	20		0.00387418809849443	0.00146752480941501	2.63994725924857	0.00829189301167826	1255.86837550216	51	2.33503915422061e-229	1335.86837550216	rs11184985	1	107313610	0.251491	T	C	guilt	~	SNP	21		0.00276740384977046	0.00146850784150687	1.88450056005882	0.059497299124561	1255.86837550216	51	2.33503915422061e-229	1335.86837550216	rs11184985	1	107313610	0.251491	T	C	hurt	~	SNP	22		0.00413769660153745	0.00148146242262603	2.79298113697881	0.00522247372456003	1255.86837550216	51	2.33503915422061e-229	1335.86837550216	rs11184985	1	107313610	0.251491	T	C	embarass	~	SNP	23		0.00415192941473369	0.00149353316858257	2.77993786952456	0.00543692996075796	1255.86837550216	51	2.33503915422061e-229	1335.86837550216
rs2206544	1	171842607	0.409543	T	C	mood	~	SNP	12		0.0037660180543301	0.00132893241574909	2.83386725291614	0.00459884312562032	1255.82835601562	51	2.38037720090985e-229	1335.82835601562	rs2206544	1	171842607	0.409543	T	C	misery	~	SNP	13		0.00508403874356156	0.00132227249770615	3.84492512124485	0.000120589255737665	1255.82835601562	51	2.38037720090985e-229	1335.82835601562	rs2206544	1	171842607	0.409543	T	C	irrit	~	SNP	14		0.00432313230171498	0.00133638398533224	3.2349477015322	0.00121665013637067	1255.82835601562	51	2.38037720090985e-229	1335.82835601562	rs2206544	1	171842607	0.409543	T	C	fedup	~	SNP	15		0.00423250932759705	0.00133055808355253	3.1810030542195	0.0014676608230996	1255.82835601562	51	2.38037720090985e-229	1335.82835601562	rs2206544	1	171842607	0.409543	T	C	lonely	~	SNP	16		0.00177223673956306	0.00130983219743284	1.35302578684239	0.176047392432909	1255.82835601562	51	2.38037720090985e-229	1335.82835601562	rs2206544	1	171842607	0.409543	T	C	nervous	~	SNP	17		0.00372273223700477	0.00132582397584686	2.80786311367382	0.00498714205252565	1255.82835601562	51	2.38037720090985e-229	1335.82835601562	rs2206544	1	171842607	0.409543	T	C	worry	~	SNP	18		0.0044207111122781	0.00132706948986083	3.3311828401252	0.000864777814029921	1255.82835601562	51	2.38037720090985e-229	1335.82835601562	rs2206544	1	171842607	0.409543	T	C	tense	~	SNP	19		0.00399668514166383	0.00131754295791617	3.03343820226173	0.00241784226388993	1255.82835601562	51	2.38037720090985e-229	1335.82835601562	rs2206544	1	171842607	0.409543	T	C	nerves	~	SNP	20		0.0030605455386193	0.00131633161372509	2.32505662456761	0.0200689325913356	1255.82835601562	51	2.38037720090985e-229	1335.82835601562	rs2206544	1	171842607	0.409543	T	C	guilt	~	SNP	21		0.00311073142583432	0.00131721023742107	2.36160586781099	0.0181959756865909	1255.82835601562	51	2.38037720090985e-229	1335.82835601562	rs2206544	1	171842607	0.409543	T	C	hurt	~	SNP	22		0.00566664404190089	0.00132881229034426	4.26444282843954	2.00401647099464e-05	1255.82835601562	51	2.38037720090985e-229	1335.82835601562	rs2206544	1	171842607	0.409543	T	C	embarass	~	SNP	23		0.00532257456064111	0.00133965798829729	3.97308462841782	7.09478275612528e-05	1255.82835601562	51	2.38037720090985e-229	1335.82835601562
rs12092768	1	174432882	0.27833	G	A	mood	~	SNP	12		0.00755285914863891	0.00145782865266084	5.18089635215589	2.20822175670957e-07	1255.86581047866	51	2.33791899235233e-229	1335.86581047866	rs12092768	1	174432882	0.27833	G	A	misery	~	SNP	13		0.00678445461894994	0.00145055449179845	4.67714564141492	2.90895659188359e-06	1255.86581047866	51	2.33791899235233e-229	1335.86581047866	rs12092768	1	174432882	0.27833	G	A	irrit	~	SNP	14		0.00485555609650642	0.00146604660993169	3.3120066330856	0.000926293496415711	1255.86581047866	51	2.33791899235233e-229	1335.86581047866	rs12092768	1	174432882	0.27833	G	A	fedup	~	SNP	15		0.00705058050548768	0.00145962183205422	4.83041589996289	1.36248154395708e-06	1255.86581047866	51	2.33791899235233e-229	1335.86581047866	rs12092768	1	174432882	0.27833	G	A	lonely	~	SNP	16		0.00199536411981947	0.00143689722410144	1.38866168460119	0.164935650464674	1255.86581047866	51	2.33791899235233e-229	1335.86581047866	rs12092768	1	174432882	0.27833	G	A	nervous	~	SNP	17		0.00429626706344224	0.00145443368878255	2.95391058153945	0.00313774907503565	1255.86581047866	51	2.33791899235233e-229	1335.86581047866	rs12092768	1	174432882	0.27833	G	A	worry	~	SNP	18		0.00365800423191935	0.0014558306355758	2.51265782057992	0.0119825495603805	1255.86581047866	51	2.33791899235233e-229	1335.86581047866	rs12092768	1	174432882	0.27833	G	A	tense	~	SNP	19		0.00636072391342297	0.00144533397295807	4.40086791871703	1.07818743107732e-05	1255.86581047866	51	2.33791899235233e-229	1335.86581047866	rs12092768	1	174432882	0.27833	G	A	nerves	~	SNP	20		0.00442558664962338	0.00144399752010638	3.06481596263222	0.00217803976683464	1255.86581047866	51	2.33791899235233e-229	1335.86581047866	rs12092768	1	174432882	0.27833	G	A	guilt	~	SNP	21		0.00281073082310355	0.00144500775906889	1.94513199355737	0.0517590941733043	1255.86581047866	51	2.33791899235233e-229	1335.86581047866	rs12092768	1	174432882	0.27833	G	A	hurt	~	SNP	22		0.0054940869069546	0.00145771785490899	3.76896454169974	0.000163926170328075	1255.86581047866	51	2.33791899235233e-229	1335.86581047866	rs12092768	1	174432882	0.27833	G	A	embarass	~	SNP	23		0.00462798036980294	0.00146961529963215	3.14911009089341	0.00163768487410844	1255.86581047866	51	2.33791899235233e-229	1335.86581047866
rs199927	1	181739801	0.253479	C	T	mood	~	SNP	12		-0.00624581848990911	0.00153221537615365	-4.07633194857249	4.5751693272997e-05	1255.56209670602	51	2.70527125235716e-229	1335.56209670602	rs199927	1	181739801	0.253479	C	T	misery	~	SNP	13		-0.00517226102432996	0.00152456828103188	-3.39260700139268	0.000692308867719867	1255.56209670602	51	2.70527125235716e-229	1335.56209670602	rs199927	1	181739801	0.253479	C	T	irrit	~	SNP	14		-0.0027672354639	0.00154087542002536	-1.79588526621734	0.0725127661745653	1255.56209670602	51	2.70527125235716e-229	1335.56209670602	rs199927	1	181739801	0.253479	C	T	fedup	~	SNP	15		-0.00521677980974012	0.001534127133014	-3.40048728522977	0.000672658641245299	1255.56209670602	51	2.70527125235716e-229	1335.56209670602	rs199927	1	181739801	0.253479	C	T	lonely	~	SNP	16		-0.00251474344406644	0.00151021474680175	-1.66515619675415	0.0958815974640522	1255.56209670602	51	2.70527125235716e-229	1335.56209670602	rs199927	1	181739801	0.253479	C	T	nervous	~	SNP	17		-0.00156569019823227	0.00152864418206737	-1.0242345580479	0.305724499628467	1255.56209670602	51	2.70527125235716e-229	1335.56209670602	rs199927	1	181739801	0.253479	C	T	worry	~	SNP	18		-0.00649772555416412	0.00153008498919561	-4.24664355251277	2.1699676779473e-05	1255.56209670602	51	2.70527125235716e-229	1335.56209670602	rs199927	1	181739801	0.253479	C	T	tense	~	SNP	19		-0.00233065955154256	0.00151913000091728	-1.53420678291869	0.124978789484878	1255.56209670602	51	2.70527125235716e-229	1335.56209670602	rs199927	1	181739801	0.253479	C	T	nerves	~	SNP	20		-0.000451308348293683	0.00151770517460001	-0.297362330870768	0.766189899260631	1255.56209670602	51	2.70527125235716e-229	1335.56209670602	rs199927	1	181739801	0.253479	C	T	guilt	~	SNP	21		-0.0048393193166869	0.00151869703553171	-3.18649421409623	0.00144008368151665	1255.56209670602	51	2.70527125235716e-229	1335.56209670602	rs199927	1	181739801	0.253479	C	T	hurt	~	SNP	22		-0.00772334067937035	0.00153210653186222	-5.04099455145781	4.63118654034981e-07	1255.56209670602	51	2.70527125235716e-229	1335.56209670602	rs199927	1	181739801	0.253479	C	T	embarass	~	SNP	23		-0.00553024128660396	0.00154459993938273	-3.58037129589298	0.000343106313253708	1255.56209670602	51	2.70527125235716e-229	1335.56209670602
rs2488401	1	197702401	0.182903	C	T	mood	~	SNP	12		0.00534336461080912	0.00163700366348582	3.26411279949796	0.0010980743875588	1255.72947670484	51	2.4962077707329e-229	1335.72947670484	rs2488401	1	197702401	0.182903	C	T	misery	~	SNP	13		0.00581076047302063	0.00162880766420839	3.56749332699431	0.000360412554590536	1255.72947670484	51	2.4962077707329e-229	1335.72947670484	rs2488401	1	197702401	0.182903	C	T	irrit	~	SNP	14		0.00395233385612262	0.00164620395492947	2.4008773908528	0.016355815688266	1255.72947670484	51	2.4962077707329e-229	1335.72947670484	rs2488401	1	197702401	0.182903	C	T	fedup	~	SNP	15		0.00323666330830563	0.00163896193375326	1.97482518760738	0.0482879896369777	1255.72947670484	51	2.4962077707329e-229	1335.72947670484	rs2488401	1	197702401	0.182903	C	T	lonely	~	SNP	16		0.00111666940063221	0.00161343048019459	0.692108779609476	0.488869018529812	1255.72947670484	51	2.4962077707329e-229	1335.72947670484	rs2488401	1	197702401	0.182903	C	T	nervous	~	SNP	17		0.00755374651755716	0.0016331290622423	4.62532122671666	3.74018286316223e-06	1255.72947670484	51	2.4962077707329e-229	1335.72947670484	rs2488401	1	197702401	0.182903	C	T	worry	~	SNP	18		0.0112484204111758	0.00163465810416662	6.88120676886774	5.93476342749779e-12	1255.72947670484	51	2.4962077707329e-229	1335.72947670484	rs2488401	1	197702401	0.182903	C	T	tense	~	SNP	19		0.00223617004476216	0.00162299120251299	1.37780786568636	0.168262616874254	1255.72947670484	51	2.4962077707329e-229	1335.72947670484	rs2488401	1	197702401	0.182903	C	T	nerves	~	SNP	20		0.00659749281439246	0.00162150157218187	4.06875511413471	4.72649911467921e-05	1255.72947670484	51	2.4962077707329e-229	1335.72947670484	rs2488401	1	197702401	0.182903	C	T	guilt	~	SNP	21		0.00389795713623506	0.00162255419568902	2.40235866795178	0.0162897278722681	1255.72947670484	51	2.4962077707329e-229	1335.72947670484	rs2488401	1	197702401	0.182903	C	T	hurt	~	SNP	22		0.0102811400928783	0.0016368512732296	6.28104719165658	3.36300030772505e-10	1255.72947670484	51	2.4962077707329e-229	1335.72947670484	rs2488401	1	197702401	0.182903	C	T	embarass	~	SNP	23		0.00523386129381445	0.00165021942250318	3.1716153757755	0.0015159363726353	1255.72947670484	51	2.4962077707329e-229	1335.72947670484
rs17432675	1	201887721	0.354871	T	C	mood	~	SNP	12		0.00504554146968197	0.00142252017147568	3.54690328534877	0.00038978765583856	1255.78372272923	51	2.43198130357243e-229	1335.78372272923	rs17432675	1	201887721	0.354871	T	C	misery	~	SNP	13		0.00505615009549861	0.00141542348844119	3.57218185001789	0.000354019436643166	1255.78372272923	51	2.43198130357243e-229	1335.78372272923	rs17432675	1	201887721	0.354871	T	C	irrit	~	SNP	14		0.00443321457844153	0.00143045824477888	3.09915692724525	0.00194072196242334	1255.78372272923	51	2.43198130357243e-229	1335.78372272923	rs17432675	1	201887721	0.354871	T	C	fedup	~	SNP	15		0.00675093208540452	0.00142424181556264	4.74001817081715	2.13699053483663e-06	1255.78372272923	51	2.43198130357243e-229	1335.78372272923	rs17432675	1	201887721	0.354871	T	C	lonely	~	SNP	16		0.00573496663204245	0.00140206822724866	4.09036202417656	4.30700374406479e-05	1255.78372272923	51	2.43198130357243e-229	1335.78372272923	rs17432675	1	201887721	0.354871	T	C	nervous	~	SNP	17		0.00169404459699602	0.00141921169279109	1.19365180374496	0.232614200797748	1255.78372272923	51	2.43198130357243e-229	1335.78372272923	rs17432675	1	201887721	0.354871	T	C	worry	~	SNP	18		0.00343615240963492	0.0014205229120718	2.41893487280917	0.0155660268848008	1255.78372272923	51	2.43198130357243e-229	1335.78372272923	rs17432675	1	201887721	0.354871	T	C	tense	~	SNP	19		0.00411234317811254	0.00141029365710669	2.91594814838017	0.00354609428631919	1255.78372272923	51	2.43198130357243e-229	1335.78372272923	rs17432675	1	201887721	0.354871	T	C	nerves	~	SNP	20		0.00440889010068666	0.00140908211955195	3.12890926618852	0.00175456478472062	1255.78372272923	51	2.43198130357243e-229	1335.78372272923	rs17432675	1	201887721	0.354871	T	C	guilt	~	SNP	21		0.00406328007876747	0.00140999033633528	2.8817786718513	0.00395437389312883	1255.78372272923	51	2.43198130357243e-229	1335.78372272923	rs17432675	1	201887721	0.354871	T	C	hurt	~	SNP	22		0.0037865794475294	0.00142237391998392	2.66215472199618	0.00776421804306997	1255.78372272923	51	2.43198130357243e-229	1335.78372272923	rs17432675	1	201887721	0.354871	T	C	embarass	~	SNP	23		0.00575476207460732	0.00143400512102247	4.01306940278154	5.99342821850071e-05	1255.78372272923	51	2.43198130357243e-229	1335.78372272923
rs11572766	1	216741314	0.197813	C	T	mood	~	SNP	12		0.00729061600467686	0.0016432536964505	4.43669533220883	9.13504420247791e-06	1255.74392806813	51	2.47893366499171e-229	1335.74392806813	rs11572766	1	216741314	0.197813	C	T	misery	~	SNP	13		0.0048435891078839	0.00163503309538821	2.96237985735322	0.0030527091778032	1255.74392806813	51	2.47893366499171e-229	1335.74392806813	rs11572766	1	216741314	0.197813	C	T	irrit	~	SNP	14		0.00563369116731118	0.00165247355787325	3.40924739186859	0.000651423761962233	1255.74392806813	51	2.47893366499171e-229	1335.74392806813	rs11572766	1	216741314	0.197813	C	T	fedup	~	SNP	15		0.00512397365519124	0.0016452530322022	3.11439854836961	0.00184320331330081	1255.74392806813	51	2.47893366499171e-229	1335.74392806813	rs11572766	1	216741314	0.197813	C	T	lonely	~	SNP	16		0.00529523730368874	0.0016196249369369	3.26942194018283	0.00107767467616036	1255.74392806813	51	2.47893366499171e-229	1335.74392806813	rs11572766	1	216741314	0.197813	C	T	nervous	~	SNP	17		0.00215546097653141	0.00163942590627318	1.3147657166351	0.188588652732093	1255.74392806813	51	2.47893366499171e-229	1335.74392806813	rs11572766	1	216741314	0.197813	C	T	worry	~	SNP	18		0.00456527325133035	0.00164096801552549	2.78206108110426	0.00540148730751075	1255.74392806813	51	2.47893366499171e-229	1335.74392806813	rs11572766	1	216741314	0.197813	C	T	tense	~	SNP	19		0.00437801702547622	0.00162919394119182	2.6872288895658	0.00720475630724052	1255.74392806813	51	2.47893366499171e-229	1335.74392806813	rs11572766	1	216741314	0.197813	C	T	nerves	~	SNP	20		0.00370066956949064	0.00162766967958887	2.2735998685098	0.0229900553821989	1255.74392806813	51	2.47893366499171e-229	1335.74392806813	rs11572766	1	216741314	0.197813	C	T	guilt	~	SNP	21		0.00520849231294095	0.00162876910415768	3.19780888503194	0.0013847602029773	1255.74392806813	51	2.47893366499171e-229	1335.74392806813	rs11572766	1	216741314	0.197813	C	T	hurt	~	SNP	22		0.00299120434862032	0.00164313344582418	1.82042691433376	0.0686940168344464	1255.74392806813	51	2.47893366499171e-229	1335.74392806813	rs11572766	1	216741314	0.197813	C	T	embarass	~	SNP	23		0.00379447596067788	0.00165650834611128	2.29064705263065	0.0219838352255556	1255.74392806813	51	2.47893366499171e-229	1335.74392806813
rs17569194	1	225831670	0.149105	A	G	mood	~	SNP	12		0.00513850202419121	0.00189512401978218	2.71143311495879	0.00669930552978732	1255.85174533287	51	2.35377365169515e-229	1335.85174533287	rs17569194	1	225831670	0.149105	A	G	misery	~	SNP	13		0.00536736475402865	0.00188562292435075	2.84646770290869	0.00442072133205979	1255.85174533287	51	2.35377365169515e-229	1335.85174533287	rs17569194	1	225831670	0.149105	A	G	irrit	~	SNP	14		0.0085029603448945	0.00190574216793636	4.46175799011781	8.12900015814416e-06	1255.85174533287	51	2.35377365169515e-229	1335.85174533287	rs17569194	1	225831670	0.149105	A	G	fedup	~	SNP	15		0.00882398987334994	0.00189742479168471	4.65050836903801	3.31117807530574e-06	1255.85174533287	51	2.35377365169515e-229	1335.85174533287	rs17569194	1	225831670	0.149105	A	G	lonely	~	SNP	16		0.00570604889311508	0.00186784842137119	3.05487791612462	0.00225152152349247	1255.85174533287	51	2.35377365169515e-229	1335.85174533287	rs17569194	1	225831670	0.149105	A	G	nervous	~	SNP	17		0.00452173906845233	0.00189068455155937	2.39158830843725	0.0167756477661316	1255.85174533287	51	2.35377365169515e-229	1335.85174533287	rs17569194	1	225831670	0.149105	A	G	worry	~	SNP	18		0.00372837882211185	0.00189245911437907	1.97012384245625	0.0488241790077609	1255.85174533287	51	2.35377365169515e-229	1335.85174533287	rs17569194	1	225831670	0.149105	A	G	tense	~	SNP	19		0.00535933853197056	0.00187889260506388	2.85239215776696	0.00433915328951783	1255.85174533287	51	2.35377365169515e-229	1335.85174533287	rs17569194	1	225831670	0.149105	A	G	nerves	~	SNP	20		0.0038272043601635	0.00187712798010874	2.0388617082687	0.041463831499542	1255.85174533287	51	2.35377365169515e-229	1335.85174533287	rs17569194	1	225831670	0.149105	A	G	guilt	~	SNP	21		0.00520520975853548	0.00187839718683276	2.77109111694965	0.00558687905824179	1255.85174533287	51	2.35377365169515e-229	1335.85174533287	rs17569194	1	225831670	0.149105	A	G	hurt	~	SNP	22		0.00614846704555275	0.00189496553995971	3.24463264154316	0.00117602231998702	1255.85174533287	51	2.35377365169515e-229	1335.85174533287	rs17569194	1	225831670	0.149105	A	G	embarass	~	SNP	23		0.00416937063199866	0.00191042213504614	2.18243421467578	0.029077501479117	1255.85174533287	51	2.35377365169515e-229	1335.85174533287
rs1296171	1	227059606	0.403579	C	G	mood	~	SNP	12		0.00318285079286893	0.00131953252487612	2.41210484233251	0.0158607199531027	1255.81284020977	51	2.39819090967595e-229	1335.81284020977	rs1296171	1	227059606	0.403579	C	G	misery	~	SNP	13		0.00339564723612822	0.00131293824659881	2.58629622903036	0.00970135140894898	1255.81284020977	51	2.39819090967595e-229	1335.81284020977	rs1296171	1	227059606	0.403579	C	G	irrit	~	SNP	14		0.00396087499941471	0.00132693158868621	2.98498809824578	0.00283589357689021	1255.81284020977	51	2.39819090967595e-229	1335.81284020977	rs1296171	1	227059606	0.403579	C	G	fedup	~	SNP	15		0.00199334720251938	0.00132116825994259	1.50877618162429	0.131355989534608	1255.81284020977	51	2.39819090967595e-229	1335.81284020977	rs1296171	1	227059606	0.403579	C	G	lonely	~	SNP	16		0.00203940242329157	0.00130057665363699	1.56807552833468	0.116863506873182	1255.81284020977	51	2.39819090967595e-229	1335.81284020977	rs1296171	1	227059606	0.403579	C	G	nervous	~	SNP	17		0.00636872996373009	0.00131643783540632	4.837850897657	1.31250538165312e-06	1255.81284020977	51	2.39819090967595e-229	1335.81284020977	rs1296171	1	227059606	0.403579	C	G	worry	~	SNP	18		0.00605555101919659	0.00131767962822661	4.59561709043527	4.31470414547674e-06	1255.81284020977	51	2.39819090967595e-229	1335.81284020977	rs1296171	1	227059606	0.403579	C	G	tense	~	SNP	19		0.00453199888038417	0.00130822156790152	3.46424412468127	0.000531723725295849	1255.81284020977	51	2.39819090967595e-229	1335.81284020977	rs1296171	1	227059606	0.403579	C	G	nerves	~	SNP	20		0.00352971273826392	0.00130702823244825	2.70056350018718	0.00692221213899548	1255.81284020977	51	2.39819090967595e-229	1335.81284020977	rs1296171	1	227059606	0.403579	C	G	guilt	~	SNP	21		0.00298612549958626	0.0013078926431099	2.28315796049274	0.0224210654362814	1255.81284020977	51	2.39819090967595e-229	1335.81284020977	rs1296171	1	227059606	0.403579	C	G	hurt	~	SNP	22		0.000319327922212372	0.0013194564193395	0.242014755115764	0.808768730106059	1255.81284020977	51	2.39819090967595e-229	1335.81284020977	rs1296171	1	227059606	0.403579	C	G	embarass	~	SNP	23		0.00469661671650359	0.00133022647819324	3.53068954309396	0.000414477926840894	1255.81284020977	51	2.39819090967595e-229	1335.81284020977
rs2883027	1	230239257	0.422465	A	G	mood	~	SNP	12		-0.00354331303755758	0.00134106694759178	-2.64215969524898	0.00823792035388038	1255.84949159906	51	2.35632410373725e-229	1335.84949159906	rs2883027	1	230239257	0.422465	A	G	misery	~	SNP	13		-0.00263356456144364	0.00133437725848756	-1.9736281810053	0.0484240369262986	1255.84949159906	51	2.35632410373725e-229	1335.84949159906	rs2883027	1	230239257	0.422465	A	G	irrit	~	SNP	14		-0.00499559968528482	0.00134860701646433	-3.70426642031115	0.00021200335391521	1255.84949159906	51	2.35632410373725e-229	1335.84949159906	rs2883027	1	230239257	0.422465	A	G	fedup	~	SNP	15		-0.00463228954487023	0.00134271259018217	-3.44994869247613	0.000560693106347243	1255.84949159906	51	2.35632410373725e-229	1335.84949159906	rs2883027	1	230239257	0.422465	A	G	lonely	~	SNP	16		-0.003798482404402	0.00132179015551492	-2.87374087978607	0.00405641617856568	1255.84949159906	51	2.35632410373725e-229	1335.84949159906	rs2883027	1	230239257	0.422465	A	G	nervous	~	SNP	17		-0.00353432560856479	0.00133792645448069	-2.64164416267307	0.0082504686677902	1255.84949159906	51	2.35632410373725e-229	1335.84949159906	rs2883027	1	230239257	0.422465	A	G	worry	~	SNP	18		-0.00404783280642769	0.00133919924933932	-3.02257696785945	0.00250632337391927	1255.84949159906	51	2.35632410373725e-229	1335.84949159906	rs2883027	1	230239257	0.422465	A	G	tense	~	SNP	19		-0.00336855607616523	0.00132960048770492	-2.53350995830321	0.0112926531523609	1255.84949159906	51	2.35632410373725e-229	1335.84949159906	rs2883027	1	230239257	0.422465	A	G	nerves	~	SNP	20		-0.00306421827228901	0.00132834525213936	-2.30679355939576	0.0210663314752803	1255.84949159906	51	2.35632410373725e-229	1335.84949159906	rs2883027	1	230239257	0.422465	A	G	guilt	~	SNP	21		-0.00262461028675948	0.00132924809030005	-1.97450747224096	0.0483240686381134	1255.84949159906	51	2.35632410373725e-229	1335.84949159906	rs2883027	1	230239257	0.422465	A	G	hurt	~	SNP	22		-0.00519460326922893	0.00134095251799782	-3.87381596254058	0.000107144337075978	1255.84949159906	51	2.35632410373725e-229	1335.84949159906	rs2883027	1	230239257	0.422465	A	G	embarass	~	SNP	23		-0.00334844814038523	0.0013519132215068	-2.47682180121972	0.0132558066849311	1255.84949159906	51	2.35632410373725e-229	1335.84949159906
rs4396680	2	10178236	0.181909	A	G	mood	~	SNP	12		0.0061738690611025	0.00163294028631813	3.78082965606968	0.000156306598923425	1255.73054172177	51	2.49493062901651e-229	1335.73054172177	rs4396680	2	10178236	0.181909	A	G	misery	~	SNP	13		0.00691545448573832	0.00162476866850827	4.25627021235432	2.07865464297795e-05	1255.73054172177	51	2.49493062901651e-229	1335.73054172177	rs4396680	2	10178236	0.181909	A	G	irrit	~	SNP	14		0.00280878834089089	0.00164211474072949	1.7104702072421	0.0871789580898832	1255.73054172177	51	2.49493062901651e-229	1335.73054172177	rs4396680	2	10178236	0.181909	A	G	fedup	~	SNP	15		0.00560755229479362	0.00163493312632068	3.42983587800504	0.000603946434711279	1255.73054172177	51	2.49493062901651e-229	1335.73054172177	rs4396680	2	10178236	0.181909	A	G	lonely	~	SNP	16		0.00387157300735176	0.00160945509109934	2.40551788537776	0.0161495614227377	1255.73054172177	51	2.49493062901651e-229	1335.73054172177	rs4396680	2	10178236	0.181909	A	G	nervous	~	SNP	17		0.00599047988007153	0.00162911788637608	3.67713099841852	0.000235871925120097	1255.73054172177	51	2.49493062901651e-229	1335.73054172177	rs4396680	2	10178236	0.181909	A	G	worry	~	SNP	18		0.00899407901050803	0.00163065244601231	5.51563212167171	3.47528542701865e-08	1255.73054172177	51	2.49493062901651e-229	1335.73054172177	rs4396680	2	10178236	0.181909	A	G	tense	~	SNP	19		0.00439102478881038	0.00161895688546876	2.71225554443285	0.00668270521388687	1255.73054172177	51	2.49493062901651e-229	1335.73054172177	rs4396680	2	10178236	0.181909	A	G	nerves	~	SNP	20		0.00157250108834803	0.00161745040077522	0.972209773847993	0.330946199175297	1255.73054172177	51	2.49493062901651e-229	1335.73054172177	rs4396680	2	10178236	0.181909	A	G	guilt	~	SNP	21		0.00671060155552482	0.00161852490992078	4.1461218881415	3.3815386354587e-05	1255.73054172177	51	2.49493062901651e-229	1335.73054172177	rs4396680	2	10178236	0.181909	A	G	hurt	~	SNP	22		0.00599171065584155	0.00163280976152813	3.66957057522364	0.00024295825703794	1255.73054172177	51	2.49493062901651e-229	1335.73054172177	rs4396680	2	10178236	0.181909	A	G	embarass	~	SNP	23		0.00564147973889682	0.00164612923438711	3.42711837020333	0.000610023091966127	1255.73054172177	51	2.49493062901651e-229	1335.73054172177
rs10929399	2	16076160	0.469185	G	C	mood	~	SNP	12		0.00428609271157163	0.0013322998133902	3.2170632079165	0.0012951006286667	1255.81270999504	51	2.39834097197292e-229	1335.81270999504	rs10929399	2	16076160	0.469185	G	C	misery	~	SNP	13		0.00444099726623069	0.00132563604174512	3.35008790224531	0.000807859190057547	1255.81270999504	51	2.39834097197292e-229	1335.81270999504	rs10929399	2	16076160	0.469185	G	C	irrit	~	SNP	14		0.00170410625213169	0.00133982657720255	1.27188569112409	0.203413736548406	1255.81270999504	51	2.39834097197292e-229	1335.81270999504	rs10929399	2	16076160	0.469185	G	C	fedup	~	SNP	15		0.00372027863722587	0.00133396458442577	2.78888861118254	0.00528892521817788	1255.81270999504	51	2.39834097197292e-229	1335.81270999504	rs10929399	2	16076160	0.469185	G	C	lonely	~	SNP	16		0.00303345724580965	0.00131316018918497	2.31004356573771	0.020885742309476	1255.81270999504	51	2.39834097197292e-229	1335.81270999504	rs10929399	2	16076160	0.469185	G	C	nervous	~	SNP	17		0.00348381260950707	0.00132918919606275	2.62100581303747	0.00876707670478019	1255.81270999504	51	2.39834097197292e-229	1335.81270999504	rs10929399	2	16076160	0.469185	G	C	worry	~	SNP	18		0.00692044606705584	0.00133041860215434	5.20170573069981	1.97467717750612e-07	1255.81270999504	51	2.39834097197292e-229	1335.81270999504	rs10929399	2	16076160	0.469185	G	C	tense	~	SNP	19		0.00261126193172434	0.00132091845425506	1.97685324428068	0.0480582211666591	1255.81270999504	51	2.39834097197292e-229	1335.81270999504	rs10929399	2	16076160	0.469185	G	C	nerves	~	SNP	20		0.00300392425917676	0.00131968021170553	2.2762516498558	0.0228309521636288	1255.81270999504	51	2.39834097197292e-229	1335.81270999504	rs10929399	2	16076160	0.469185	G	C	guilt	~	SNP	21		0.00208891817738836	0.00132053066251571	1.5818778288789	0.113677463214875	1255.81270999504	51	2.39834097197292e-229	1335.81270999504	rs10929399	2	16076160	0.469185	G	C	hurt	~	SNP	22		0.00441284324554415	0.00133218544739328	3.31248419968771	0.000924713492186135	1255.81270999504	51	2.39834097197292e-229	1335.81270999504	rs10929399	2	16076160	0.469185	G	C	embarass	~	SNP	23		0.00385217773411717	0.00134310307935143	2.86811771437331	0.00412921870800015	1255.81270999504	51	2.39834097197292e-229	1335.81270999504
rs12619197	2	22566548	0.455268	G	A	mood	~	SNP	12		-0.00342113327546249	0.00132121099956603	-2.58939206272594	0.00961455590885695	1255.70465600298	51	2.52615799241685e-229	1335.70465600298	rs12619197	2	22566548	0.455268	G	A	misery	~	SNP	13		-0.00394211576622855	0.00131461877548083	-2.99867599623068	0.00271155496561966	1255.70465600298	51	2.52615799241685e-229	1335.70465600298	rs12619197	2	22566548	0.455268	G	A	irrit	~	SNP	14		-0.0035278953109014	0.00132864650536265	-2.65525502581927	0.00792484707214253	1255.70465600298	51	2.52615799241685e-229	1335.70465600298	rs12619197	2	22566548	0.455268	G	A	fedup	~	SNP	15		-0.00354349347370544	0.00132284155747861	-2.67869833214151	0.00739089472147532	1255.70465600298	51	2.52615799241685e-229	1335.70465600298	rs12619197	2	22566548	0.455268	G	A	lonely	~	SNP	16		-0.00479358938129674	0.00130219912641606	-3.68114928358904	0.000232185004796851	1255.70465600298	51	2.52615799241685e-229	1335.70465600298	rs12619197	2	22566548	0.455268	G	A	nervous	~	SNP	17		-0.00238326054636461	0.00131814209068696	-1.80804525035882	0.0705994581999278	1255.70465600298	51	2.52615799241685e-229	1335.70465600298	rs12619197	2	22566548	0.455268	G	A	worry	~	SNP	18		-0.00389658868478572	0.00131939163501838	-2.95332225956657	0.00314373588164599	1255.70465600298	51	2.52615799241685e-229	1335.70465600298	rs12619197	2	22566548	0.455268	G	A	tense	~	SNP	19		-0.00660884039340486	0.00130985715655862	-5.04546649252063	4.52416178502318e-07	1255.70465600298	51	2.52615799241685e-229	1335.70465600298	rs12619197	2	22566548	0.455268	G	A	nerves	~	SNP	20		-0.00313390231796595	0.00130866294442444	-2.39473604056563	0.016632334126093	1255.70465600298	51	2.52615799241685e-229	1335.70465600298	rs12619197	2	22566548	0.455268	G	A	guilt	~	SNP	21		-0.00429994247980486	0.00130954385092031	-3.28354218668049	0.00102511300682248	1255.70465600298	51	2.52615799241685e-229	1335.70465600298	rs12619197	2	22566548	0.455268	G	A	hurt	~	SNP	22		-0.0010789906254091	0.00132112323352617	-0.81672216340424	0.414087222527006	1255.70465600298	51	2.52615799241685e-229	1335.70465600298	rs12619197	2	22566548	0.455268	G	A	embarass	~	SNP	23		-0.0036057177589169	0.00133187981805513	-2.70723957975587	0.00678452764366855	1255.70465600298	51	2.52615799241685e-229	1335.70465600298
rs4665551	2	23338192	0.215706	G	A	mood	~	SNP	12		0.0046969878622207	0.00155986138117617	3.01115722134172	0.0026025406014212	1255.7247219957	51	2.50191747790209e-229	1335.7247219957	rs4665551	2	23338192	0.215706	G	A	misery	~	SNP	13		0.00499011014557773	0.00155205848084147	3.21515600550842	0.00130373648003444	1255.7247219957	51	2.50191747790209e-229	1335.7247219957	rs4665551	2	23338192	0.215706	G	A	irrit	~	SNP	14		0.00405823010169656	0.00156861307435291	2.58714540127792	0.0096774745778377	1255.7247219957	51	2.50191747790209e-229	1335.7247219957	rs4665551	2	23338192	0.215706	G	A	fedup	~	SNP	15		0.00412923040759956	0.00156175936426592	2.6439607164068	0.00819421655962226	1255.7247219957	51	2.50191747790209e-229	1335.7247219957	rs4665551	2	23338192	0.215706	G	A	lonely	~	SNP	16		0.00587326018418731	0.00153740666838043	3.82023852568198	0.000133322677548922	1255.7247219957	51	2.50191747790209e-229	1335.7247219957	rs4665551	2	23338192	0.215706	G	A	nervous	~	SNP	17		0.00226656707468188	0.00155621110084804	1.45646504734913	0.145264105166051	1255.7247219957	51	2.50191747790209e-229	1335.7247219957	rs4665551	2	23338192	0.215706	G	A	worry	~	SNP	18		0.00479070367320409	0.00155769338455945	3.07551134304842	0.00210141935073292	1255.7247219957	51	2.50191747790209e-229	1335.7247219957	rs4665551	2	23338192	0.215706	G	A	tense	~	SNP	19		0.00427934678632508	0.00154647802410778	2.76715654514005	0.00565475942828068	1255.7247219957	51	2.50191747790209e-229	1335.7247219957	rs4665551	2	23338192	0.215706	G	A	nerves	~	SNP	20		0.00216008076135656	0.00154506036812646	1.39805589860277	0.162096281828905	1255.7247219957	51	2.50191747790209e-229	1335.7247219957	rs4665551	2	23338192	0.215706	G	A	guilt	~	SNP	21		0.00469183958508231	0.00154609270629667	3.03464311420276	0.0024082046885996	1255.7247219957	51	2.50191747790209e-229	1335.7247219957	rs4665551	2	23338192	0.215706	G	A	hurt	~	SNP	22		0.005647168960379	0.00155973278246547	3.620600287347	0.000293920295012226	1255.7247219957	51	2.50191747790209e-229	1335.7247219957	rs4665551	2	23338192	0.215706	G	A	embarass	~	SNP	23		0.00371228010490221	0.00157245668705501	2.36081549047611	0.0182348005674868	1255.7247219957	51	2.50191747790209e-229	1335.7247219957
rs34668726	2	23895901	0.171968	C	G	mood	~	SNP	12		-0.0080032967068776	0.00177581967251302	-4.50681836154675	6.58069199194701e-06	1255.3181145633	51	3.04177064402517e-229	1335.3181145633	rs34668726	2	23895901	0.171968	C	G	misery	~	SNP	13		-0.00918840765869657	0.00176694409364245	-5.20016886315583	1.9910754953861e-07	1255.3181145633	51	3.04177064402517e-229	1335.3181145633	rs34668726	2	23895901	0.171968	C	G	irrit	~	SNP	14		-0.00407015758928218	0.00178580130087021	-2.27917718914126	0.0226565345039053	1255.3181145633	51	3.04177064402517e-229	1335.3181145633	rs34668726	2	23895901	0.171968	C	G	fedup	~	SNP	15		-0.0120955284251035	0.00177796535251154	-6.80301694744359	1.02450590513582e-11	1255.3181145633	51	3.04177064402517e-229	1335.3181145633	rs34668726	2	23895901	0.171968	C	G	lonely	~	SNP	16		-0.00517777986010371	0.00175029100266622	-2.95823943116682	0.00309401698849231	1255.3181145633	51	3.04177064402517e-229	1335.3181145633	rs34668726	2	23895901	0.171968	C	G	nervous	~	SNP	17		-0.000374628815489112	0.00177168148502234	-0.211453818678015	0.832533164766273	1255.3181145633	51	3.04177064402517e-229	1335.3181145633	rs34668726	2	23895901	0.171968	C	G	worry	~	SNP	18		-0.00327490597626395	0.00177337031268343	-1.84671298083727	0.0647887493597156	1255.3181145633	51	3.04177064402517e-229	1335.3181145633	rs34668726	2	23895901	0.171968	C	G	tense	~	SNP	19		-0.000811822529484035	0.00176064019461462	-0.461095078919139	0.644730392215521	1255.3181145633	51	3.04177064402517e-229	1335.3181145633	rs34668726	2	23895901	0.171968	C	G	nerves	~	SNP	20		-0.00242290747530976	0.00175898065909645	-1.37744975351483	0.168373239467736	1255.3181145633	51	3.04177064402517e-229	1335.3181145633	rs34668726	2	23895901	0.171968	C	G	guilt	~	SNP	21		-0.0116147485251426	0.00176013500783059	-6.59878274874954	4.14547253997083e-11	1255.3181145633	51	3.04177064402517e-229	1335.3181145633	rs34668726	2	23895901	0.171968	C	G	hurt	~	SNP	22		2.23709389461792e-06	0.00177568925951473	0.00125984537138513	0.998994789095086	1255.3181145633	51	3.04177064402517e-229	1335.3181145633	rs34668726	2	23895901	0.171968	C	G	embarass	~	SNP	23		-0.00370357446554224	0.00179019955845853	-2.0688053731458	0.0385643540192744	1255.3181145633	51	3.04177064402517e-229	1335.3181145633
rs3924851	2	30549935	0.294235	T	A	mood	~	SNP	12		0.00374263669686475	0.00141956088253372	2.63647494300114	0.00837723869666318	1255.82804469114	51	2.38073332871774e-229	1335.82804469114	rs3924851	2	30549935	0.294235	T	A	misery	~	SNP	13		0.00309348417882638	0.00141245508816887	2.19014693262695	0.0285135824323532	1255.82804469114	51	2.38073332871774e-229	1335.82804469114	rs3924851	2	30549935	0.294235	T	A	irrit	~	SNP	14		0.00132467329307249	0.00142753231947654	0.927946271337823	0.353435440659836	1255.82804469114	51	2.38073332871774e-229	1335.82804469114	rs3924851	2	30549935	0.294235	T	A	fedup	~	SNP	15		0.00528622496662334	0.00142128351816397	3.71933178642087	0.000199750523809823	1255.82804469114	51	2.38073332871774e-229	1335.82804469114	rs3924851	2	30549935	0.294235	T	A	lonely	~	SNP	16		0.00474071669296265	0.00139914087223068	3.38830548592612	0.000703258902607004	1255.82804469114	51	2.38073332871774e-229	1335.82804469114	rs3924851	2	30549935	0.294235	T	A	nervous	~	SNP	17		0.00349459654409433	0.00141622405982851	2.46754496214214	0.0136043135021474	1255.82804469114	51	2.38073332871774e-229	1335.82804469114	rs3924851	2	30549935	0.294235	T	A	worry	~	SNP	18		0.00273756115944776	0.00141758650310893	1.93114222902374	0.0534654659543274	1255.82804469114	51	2.38073332871774e-229	1335.82804469114	rs3924851	2	30549935	0.294235	T	A	tense	~	SNP	19		0.00563746432262321	0.00140738488743311	4.00563084978496	6.185218212056e-05	1255.82804469114	51	2.38073332871774e-229	1335.82804469114	rs3924851	2	30549935	0.294235	T	A	nerves	~	SNP	20		0.00506479436874703	0.00140606267803875	3.60211137657935	0.000315643066678034	1255.82804469114	51	2.38073332871774e-229	1335.82804469114	rs3924851	2	30549935	0.294235	T	A	guilt	~	SNP	21		0.00419426402153597	0.00140702600947619	2.98094277809222	0.00287362482465809	1255.82804469114	51	2.38073332871774e-229	1335.82804469114	rs3924851	2	30549935	0.294235	T	A	hurt	~	SNP	22		0.00325502183939523	0.00141945387714602	2.29315083202269	0.0218393227263643	1255.82804469114	51	2.38073332871774e-229	1335.82804469114	rs3924851	2	30549935	0.294235	T	A	embarass	~	SNP	23		0.00372693062360886	0.00143101452465022	2.60439748123439	0.00920359505900692	1255.82804469114	51	2.38073332871774e-229	1335.82804469114
rs13402621	2	43458611	0.198807	T	C	mood	~	SNP	12		-0.00691981516037247	0.00157999241601204	-4.37965087062781	1.18869600246989e-05	1255.63245074662	51	2.61534413572578e-229	1335.63245074662	rs13402621	2	43458611	0.198807	T	C	misery	~	SNP	13		-0.00424988732417989	0.00157215371184713	-2.70322633986385	0.00686699679921359	1255.63245074662	51	2.61534413572578e-229	1335.63245074662	rs13402621	2	43458611	0.198807	T	C	irrit	~	SNP	14		-0.00824745870430245	0.00158887068857078	-5.19076773435929	2.09428741652647e-07	1255.63245074662	51	2.61534413572578e-229	1335.63245074662	rs13402621	2	43458611	0.198807	T	C	fedup	~	SNP	15		-0.00660963508169162	0.00158195444751755	-4.17814501047337	2.93896261911987e-05	1255.63245074662	51	2.61534413572578e-229	1335.63245074662	rs13402621	2	43458611	0.198807	T	C	lonely	~	SNP	16		-0.00203482254261032	0.00155735124375149	-1.3065919141713	0.191351344231907	1255.63245074662	51	2.61534413572578e-229	1335.63245074662	rs13402621	2	43458611	0.198807	T	C	nervous	~	SNP	17		-0.00319201709555682	0.00157636075804498	-2.02492803710465	0.0428747541685848	1255.63245074662	51	2.61534413572578e-229	1335.63245074662	rs13402621	2	43458611	0.198807	T	C	worry	~	SNP	18		-0.0045057768582856	0.00157783621508521	-2.85566829763904	0.00429463550717173	1255.63245074662	51	2.61534413572578e-229	1335.63245074662	rs13402621	2	43458611	0.198807	T	C	tense	~	SNP	19		-0.00639364302796031	0.00156652596176074	-4.08141529986135	4.47622902372585e-05	1255.63245074662	51	2.61534413572578e-229	1335.63245074662	rs13402621	2	43458611	0.198807	T	C	nerves	~	SNP	20		-0.00343910999602633	0.00156502742269683	-2.1974758692088	0.0279864780193618	1255.63245074662	51	2.61534413572578e-229	1335.63245074662	rs13402621	2	43458611	0.198807	T	C	guilt	~	SNP	21		-0.00478585877420821	0.00156609197822958	-3.05592445446179	0.00224367779729991	1255.63245074662	51	2.61534413572578e-229	1335.63245074662	rs13402621	2	43458611	0.198807	T	C	hurt	~	SNP	22		-0.00121574067654382	0.00157993775559558	-0.769486438461323	0.44160459223097	1255.63245074662	51	2.61534413572578e-229	1335.63245074662	rs13402621	2	43458611	0.198807	T	C	embarass	~	SNP	23		-0.00206321463407856	0.00159280377757587	-1.29533509596431	0.195204657205071	1255.63245074662	51	2.61534413572578e-229	1335.63245074662
rs72870502	2	43920357	0.168986	C	T	mood	~	SNP	12		-0.00678863498207842	0.00174453219658637	-3.89137844252008	9.96763231720902e-05	1255.82690363182	51	2.38203905569113e-229	1335.82690363182	rs72870502	2	43920357	0.168986	C	T	misery	~	SNP	13		-0.00419787712740606	0.00173586920779835	-2.41831418435629	0.0155926070612039	1255.82690363182	51	2.38203905569113e-229	1335.82690363182	rs72870502	2	43920357	0.168986	C	T	irrit	~	SNP	14		-0.00655027594086875	0.00175423615615723	-3.73397613421535	0.000188480362284407	1255.82690363182	51	2.38203905569113e-229	1335.82690363182	rs72870502	2	43920357	0.168986	C	T	fedup	~	SNP	15		-0.00829526444918717	0.0017466609618728	-4.74921271515271	2.04210062008509e-06	1255.82690363182	51	2.38203905569113e-229	1335.82690363182	rs72870502	2	43920357	0.168986	C	T	lonely	~	SNP	16		-0.00393444603321341	0.00171942273442049	-2.2882366008377	0.0221237463240405	1255.82690363182	51	2.38203905569113e-229	1335.82690363182	rs72870502	2	43920357	0.168986	C	T	nervous	~	SNP	17		-0.00363723659196834	0.00174044564203982	-2.08983061815447	0.0366330178908245	1255.82690363182	51	2.38203905569113e-229	1335.82690363182	rs72870502	2	43920357	0.168986	C	T	worry	~	SNP	18		-0.00359002724236633	0.00174206314992522	-2.06079053019429	0.0393230283146352	1255.82690363182	51	2.38203905569113e-229	1335.82690363182	rs72870502	2	43920357	0.168986	C	T	tense	~	SNP	19		-0.00470612337351984	0.00172957061172137	-2.72097787833943	0.00650891171190764	1255.82690363182	51	2.38203905569113e-229	1335.82690363182	rs72870502	2	43920357	0.168986	C	T	nerves	~	SNP	20		-0.00283993559579494	0.00172794372112937	-1.64353477550692	0.100272336382934	1255.82690363182	51	2.38203905569113e-229	1335.82690363182	rs72870502	2	43920357	0.168986	C	T	guilt	~	SNP	21		-0.00500218491801782	0.0017291782191299	-2.89281050540577	0.0038181157551094	1255.82690363182	51	2.38203905569113e-229	1335.82690363182	rs72870502	2	43920357	0.168986	C	T	hurt	~	SNP	22		-0.0042438159217188	0.00174441016602002	-2.43280852427118	0.0149822214218978	1255.82690363182	51	2.38203905569113e-229	1335.82690363182	rs72870502	2	43920357	0.168986	C	T	embarass	~	SNP	23		-0.00346441820855658	0.00175861599113877	-1.96996855823723	0.0488419741363212	1255.82690363182	51	2.38203905569113e-229	1335.82690363182
rs72831198	2	50065880	0.17495	T	C	mood	~	SNP	12		0.00625427826131514	0.00175360553875693	3.56652515237183	0.000361746103995943	1255.81302891327	51	2.39797346031105e-229	1335.81302891327	rs72831198	2	50065880	0.17495	T	C	misery	~	SNP	13		0.00670731159408987	0.00174484116236328	3.84408147788376	0.000121004800929016	1255.81302891327	51	2.39797346031105e-229	1335.81302891327	rs72831198	2	50065880	0.17495	T	C	irrit	~	SNP	14		0.00297766567458032	0.00176343379303517	1.68856108255431	0.0913035739993281	1255.81302891327	51	2.39797346031105e-229	1335.81302891327	rs72831198	2	50065880	0.17495	T	C	fedup	~	SNP	15		0.00631439535825585	0.00175574744762116	3.59641437429464	0.000322633717022568	1255.81302891327	51	2.39797346031105e-229	1335.81302891327	rs72831198	2	50065880	0.17495	T	C	lonely	~	SNP	16		0.00536760073366147	0.00172839890165877	3.10553352499246	0.00189936088525074	1255.81302891327	51	2.39797346031105e-229	1335.81302891327	rs72831198	2	50065880	0.17495	T	C	nervous	~	SNP	17		0.00311906817517872	0.00174947355575202	1.78286100119871	0.0746089328028656	1255.81302891327	51	2.39797346031105e-229	1335.81302891327	rs72831198	2	50065880	0.17495	T	C	worry	~	SNP	18		0.00510282737450414	0.00175110159416356	2.91406700302937	0.00356753327722336	1255.81302891327	51	2.39797346031105e-229	1335.81302891327	rs72831198	2	50065880	0.17495	T	C	tense	~	SNP	19		0.00473224042141496	0.00173855940940861	2.72193196033761	0.00649015033998597	1255.81302891327	51	2.39797346031105e-229	1335.81302891327	rs72831198	2	50065880	0.17495	T	C	nerves	~	SNP	20		0.0070331164185957	0.0017368798392506	4.0492820859906	5.13749900514603e-05	1255.81302891327	51	2.39797346031105e-229	1335.81302891327	rs72831198	2	50065880	0.17495	T	C	guilt	~	SNP	21		0.00404649618920011	0.00173807488833886	2.3281483533011	0.0199042275067716	1255.81302891327	51	2.39797346031105e-229	1335.81302891327	rs72831198	2	50065880	0.17495	T	C	hurt	~	SNP	22		0.00707419855116663	0.00175342900376618	4.03449386087033	5.47201206705032e-05	1255.81302891327	51	2.39797346031105e-229	1335.81302891327	rs72831198	2	50065880	0.17495	T	C	embarass	~	SNP	23		0.00559824937939463	0.00176776109226546	3.16685857828234	0.00154095237190598	1255.81302891327	51	2.39797346031105e-229	1335.81302891327
rs72811364	2	57390017	0.289264	A	G	mood	~	SNP	12		-0.00211328530605096	0.00146855359861988	-1.43902497534784	0.150143446676678	1255.74314882542	51	2.47986205856885e-229	1335.74314882542	rs72811364	2	57390017	0.289264	A	G	misery	~	SNP	13		-0.00314558440748224	0.00146121270335458	-2.15272177709703	0.0313405509525423	1255.74314882542	51	2.47986205856885e-229	1335.74314882542	rs72811364	2	57390017	0.289264	A	G	irrit	~	SNP	14		-0.00324391314692908	0.00147682018251074	-2.19655255619144	0.0280524177640196	1255.74314882542	51	2.47986205856885e-229	1335.74314882542	rs72811364	2	57390017	0.289264	A	G	fedup	~	SNP	15		-0.00154556724067638	0.00147035575721355	-1.05115189510691	0.293188832786732	1255.74314882542	51	2.47986205856885e-229	1335.74314882542	rs72811364	2	57390017	0.289264	A	G	lonely	~	SNP	16		-0.00162936852615948	0.00144744063813111	-1.12568936040325	0.260297028801011	1255.74314882542	51	2.47986205856885e-229	1335.74314882542	rs72811364	2	57390017	0.289264	A	G	nervous	~	SNP	17		-0.00455912025197048	0.00146511801657275	-3.11177679913821	0.0018596504388591	1255.74314882542	51	2.47986205856885e-229	1335.74314882542	rs72811364	2	57390017	0.289264	A	G	worry	~	SNP	18		-0.00725500156244072	0.00146646970432245	-4.947256353852	7.52668244804929e-07	1255.74314882542	51	2.47986205856885e-229	1335.74314882542	rs72811364	2	57390017	0.289264	A	G	tense	~	SNP	19		-0.00513770932207404	0.00145596071394971	-3.52874172554872	0.000417540419094502	1255.74314882542	51	2.47986205856885e-229	1335.74314882542	rs72811364	2	57390017	0.289264	A	G	nerves	~	SNP	20		-0.0041122611885387	0.00145462603418688	-2.82702295427939	0.00469829599517973	1255.74314882542	51	2.47986205856885e-229	1335.74314882542	rs72811364	2	57390017	0.289264	A	G	guilt	~	SNP	21		-0.00450618060235964	0.00145560493764517	-3.09574424063826	0.00196319616005464	1255.74314882542	51	2.47986205856885e-229	1335.74314882542	rs72811364	2	57390017	0.289264	A	G	hurt	~	SNP	22		-0.00435034938053245	0.00146842843762179	-2.96258862132778	0.00305063978230908	1255.74314882542	51	2.47986205856885e-229	1335.74314882542	rs72811364	2	57390017	0.289264	A	G	embarass	~	SNP	23		-0.00563812842035767	0.00148041790831778	-3.80847083021602	0.000139828837438673	1255.74314882542	51	2.47986205856885e-229	1335.74314882542
rs2678897	2	58169418	0.406561	G	A	mood	~	SNP	12		-0.00781354328147743	0.00135810242674766	-5.75327981718511	8.75284277045634e-09	1256.04026680489	51	2.14991986207462e-229	1336.04026680489	rs2678897	2	58169418	0.406561	G	A	misery	~	SNP	13		-0.00883438145079654	0.00135127526868668	-6.5378103599741	6.24260078197761e-11	1256.04026680489	51	2.14991986207462e-229	1336.04026680489	rs2678897	2	58169418	0.406561	G	A	irrit	~	SNP	14		-0.00709032574500291	0.0013657605445449	-5.19148526681562	2.0862309860835e-07	1256.04026680489	51	2.14991986207462e-229	1336.04026680489	rs2678897	2	58169418	0.406561	G	A	fedup	~	SNP	15		-0.00408812654310938	0.00135980497390595	-3.00640652266958	0.00264355318837372	1256.04026680489	51	2.14991986207462e-229	1336.04026680489	rs2678897	2	58169418	0.406561	G	A	lonely	~	SNP	16		-0.00377169967656482	0.00133861664582245	-2.81761002176055	0.00483825352323749	1256.04026680489	51	2.14991986207462e-229	1336.04026680489	rs2678897	2	58169418	0.406561	G	A	nervous	~	SNP	17		-0.00502527638786519	0.00135497872834341	-3.70874928347332	0.00020828553826367	1256.04026680489	51	2.14991986207462e-229	1336.04026680489	rs2678897	2	58169418	0.406561	G	A	worry	~	SNP	18		-0.00655259182733295	0.00135618901766338	-4.83162136102724	1.35425626531485e-06	1256.04026680489	51	2.14991986207462e-229	1336.04026680489	rs2678897	2	58169418	0.406561	G	A	tense	~	SNP	19		-0.0021603404213616	0.00134654343592072	-1.60435999592128	0.108634723533496	1256.04026680489	51	2.14991986207462e-229	1336.04026680489	rs2678897	2	58169418	0.406561	G	A	nerves	~	SNP	20		-0.00291584188018757	0.00134521737012393	-2.16756187137172	0.030192037416864	1256.04026680489	51	2.14991986207462e-229	1336.04026680489	rs2678897	2	58169418	0.406561	G	A	guilt	~	SNP	21		-0.00299388395777297	0.00134619315706252	-2.22396313787971	0.0261509244607637	1256.04026680489	51	2.14991986207462e-229	1336.04026680489	rs2678897	2	58169418	0.406561	G	A	hurt	~	SNP	22		-0.00350932741381734	0.00135800356089195	-2.58418130473265	0.00976104676704199	1256.04026680489	51	2.14991986207462e-229	1336.04026680489	rs2678897	2	58169418	0.406561	G	A	embarass	~	SNP	23		-0.00348243204261672	0.00136913073984765	-2.54353506298765	0.0109737042622598	1256.04026680489	51	2.14991986207462e-229	1336.04026680489
rs112016302	2	58243567	0.084493	C	T	mood	~	SNP	12		-0.00393853989736341	0.0022061790705114	-1.78523128516963	0.0742238093715458	1255.82883366371	51	2.37983091709226e-229	1335.82883366371	rs112016302	2	58243567	0.084493	C	T	misery	~	SNP	13		-0.00798346605771698	0.0021952239920469	-3.63674326020505	0.000276106886660877	1255.82883366371	51	2.37983091709226e-229	1335.82883366371	rs112016302	2	58243567	0.084493	C	T	irrit	~	SNP	14		-0.008832470312653	0.00221868566806146	-3.98094711648371	6.86412206625047e-05	1255.82883366371	51	2.37983091709226e-229	1335.82883366371	rs112016302	2	58243567	0.084493	C	T	fedup	~	SNP	15		-0.0032380839410478	0.00220884311013851	-1.46596375549948	0.142658161252277	1255.82883366371	51	2.37983091709226e-229	1335.82883366371	rs112016302	2	58243567	0.084493	C	T	lonely	~	SNP	16		-0.00171055377795392	0.00217439541415153	-0.786680180992467	0.43146910878105	1255.82883366371	51	2.37983091709226e-229	1335.82883366371	rs112016302	2	58243567	0.084493	C	T	nervous	~	SNP	17		-0.00958075869986341	0.0022011345837488	-4.35264557224222	1.34504502867668e-05	1255.82883366371	51	2.37983091709226e-229	1335.82883366371	rs112016302	2	58243567	0.084493	C	T	worry	~	SNP	18		-0.00782916956107014	0.00220314960783866	-3.5536259240927	0.00037995924610657	1255.82883366371	51	2.37983091709226e-229	1335.82883366371	rs112016302	2	58243567	0.084493	C	T	tense	~	SNP	19		-0.00523547737551248	0.00218723740479119	-2.39364842794113	0.0166817302013931	1255.82883366371	51	2.37983091709226e-229	1335.82883366371	rs112016302	2	58243567	0.084493	C	T	nerves	~	SNP	20		-0.00950517433506386	0.00218533605139598	-4.34952524990013	1.36432574748446e-05	1255.82883366371	51	2.37983091709226e-229	1335.82883366371	rs112016302	2	58243567	0.084493	C	T	guilt	~	SNP	21		-0.00657650189509083	0.00218667829803034	-3.0075306006442	0.00263379606612063	1255.82883366371	51	2.37983091709226e-229	1335.82883366371	rs112016302	2	58243567	0.084493	C	T	hurt	~	SNP	22		-0.00758396080479596	0.00220605135639658	-3.43779884489353	0.000586463185130324	1255.82883366371	51	2.37983091709226e-229	1335.82883366371	rs112016302	2	58243567	0.084493	C	T	embarass	~	SNP	23		-0.00924739158118065	0.00222409018769677	-4.15783120321982	3.21283273789809e-05	1255.82883366371	51	2.37983091709226e-229	1335.82883366371
rs6743916	2	58704449	0.277336	G	A	mood	~	SNP	12		0.00443058689660002	0.00143771675280272	3.08168273615991	0.00205834093338805	1255.78474012962	51	2.43079263793387e-229	1335.78474012962	rs6743916	2	58704449	0.277336	G	A	misery	~	SNP	13		0.00804266594514605	0.00143048176713099	5.6223477502105	1.88379569634983e-08	1255.78474012962	51	2.43079263793387e-229	1335.78474012962	rs6743916	2	58704449	0.277336	G	A	irrit	~	SNP	14		0.00527260795432912	0.001445744028523	3.64698580821096	0.000265334572863349	1255.78474012962	51	2.43079263793387e-229	1335.78474012962	rs6743916	2	58704449	0.277336	G	A	fedup	~	SNP	15		0.00510204817816219	0.00143945439436591	3.5444319723722	0.000393460024929785	1255.78474012962	51	2.43079263793387e-229	1335.78474012962	rs6743916	2	58704449	0.277336	G	A	lonely	~	SNP	16		0.00169718823467684	0.00141705687079887	1.19768533617147	0.231039540132133	1255.78474012962	51	2.43079263793387e-229	1335.78474012962	rs6743916	2	58704449	0.277336	G	A	nervous	~	SNP	17		0.00535890825520684	0.00143437055722148	3.73606961480554	0.000186918941150831	1255.78474012962	51	2.43079263793387e-229	1335.78474012962	rs6743916	2	58704449	0.277336	G	A	worry	~	SNP	18		0.00542748153050585	0.00143568347744383	3.78041651643804	0.000156566212475636	1255.78474012962	51	2.43079263793387e-229	1335.78474012962	rs6743916	2	58704449	0.277336	G	A	tense	~	SNP	19		0.00575467841555774	0.0014253603845974	4.03734976623697	5.4058441456519e-05	1255.78474012962	51	2.43079263793387e-229	1335.78474012962	rs6743916	2	58704449	0.277336	G	A	nerves	~	SNP	20		0.00416941895467034	0.00142406671244092	2.9278255844656	0.00341341467642405	1255.78474012962	51	2.43079263793387e-229	1335.78474012962	rs6743916	2	58704449	0.277336	G	A	guilt	~	SNP	21		0.0052908763085543	0.00142500588988826	3.71288030884502	0.000204913810066407	1255.78474012962	51	2.43079263793387e-229	1335.78474012962	rs6743916	2	58704449	0.277336	G	A	hurt	~	SNP	22		0.00528040684928119	0.00143763101608105	3.67299174142435	0.000239727233966874	1255.78474012962	51	2.43079263793387e-229	1335.78474012962	rs6743916	2	58704449	0.277336	G	A	embarass	~	SNP	23		0.00703661129710635	0.00144931199025412	4.85513908973634	1.20302272920894e-06	1255.78474012962	51	2.43079263793387e-229	1335.78474012962
rs115962846	2	58967058	0.084493	A	G	mood	~	SNP	12		-0.00496006977037155	0.00237854653645536	-2.08533644154103	0.0370387717542741	1255.69275122623	51	2.54065028451939e-229	1335.69275122623	rs115962846	2	58967058	0.084493	A	G	misery	~	SNP	13		-0.00518951584808391	0.00236670872813446	-2.19271420534055	0.0283279766201319	1255.69275122623	51	2.54065028451939e-229	1335.69275122623	rs115962846	2	58967058	0.084493	A	G	irrit	~	SNP	14		-0.00985324794800762	0.00239204464113599	-4.11917393955001	3.80233050673473e-05	1255.69275122623	51	2.54065028451939e-229	1335.69275122623	rs115962846	2	58967058	0.084493	A	G	fedup	~	SNP	15		-0.00108283936576159	0.00238142916567232	-0.454701479838427	0.649324016102119	1255.69275122623	51	2.54065028451939e-229	1335.69275122623	rs115962846	2	58967058	0.084493	A	G	lonely	~	SNP	16		-0.00056236432921853	0.00234435143413147	-0.239880557595186	0.810422853652697	1255.69275122623	51	2.54065028451939e-229	1335.69275122623	rs115962846	2	58967058	0.084493	A	G	nervous	~	SNP	17		-0.0115990368522109	0.00237311585458098	-4.887682508134	1.02029895678797e-06	1255.69275122623	51	2.54065028451939e-229	1335.69275122623	rs115962846	2	58967058	0.084493	A	G	worry	~	SNP	18		-0.00992692297392554	0.00237532330700721	-4.17918813183919	2.92551603326988e-05	1255.69275122623	51	2.54065028451939e-229	1335.69275122623	rs115962846	2	58967058	0.084493	A	G	tense	~	SNP	19		-0.00883010406098156	0.002358239380963	-3.74436290576055	0.000180852093226753	1255.69275122623	51	2.54065028451939e-229	1335.69275122623	rs115962846	2	58967058	0.084493	A	G	nerves	~	SNP	20		-0.00817543536718929	0.00235610531902007	-3.46989385457078	0.000520664083250135	1255.69275122623	51	2.54065028451939e-229	1335.69275122623	rs115962846	2	58967058	0.084493	A	G	guilt	~	SNP	21		-0.0090191395800549	0.00235766498762018	-3.82545426403384	0.000130531167350089	1255.69275122623	51	2.54065028451939e-229	1335.69275122623	rs115962846	2	58967058	0.084493	A	G	hurt	~	SNP	22		-0.00454563889252051	0.00237837272552017	-1.91123907693078	0.0559738642379738	1255.69275122623	51	2.54065028451939e-229	1335.69275122623	rs115962846	2	58967058	0.084493	A	G	embarass	~	SNP	23		-0.01083710272963	0.0023979287732095	-4.51935972857322	6.20269270515511e-06	1255.69275122623	51	2.54065028451939e-229	1335.69275122623
rs4671458	2	63374063	0.192843	C	T	mood	~	SNP	12		0.0039289780507096	0.00166606881988522	2.35823274754057	0.0183621761607563	1255.86625880137	51	2.33741538936956e-229	1335.86625880137	rs4671458	2	63374063	0.192843	C	T	misery	~	SNP	13		0.00483128194513309	0.00165773594886314	2.91438570083875	0.00356389287414364	1255.86625880137	51	2.33741538936956e-229	1335.86625880137	rs4671458	2	63374063	0.192843	C	T	irrit	~	SNP	14		0.00427468367992531	0.00167540089905247	2.55143928975021	0.0107279012603778	1255.86625880137	51	2.33741538936956e-229	1335.86625880137	rs4671458	2	63374063	0.192843	C	T	fedup	~	SNP	15		0.00648099884716445	0.0016680948020244	3.88527009334188	0.000102216184853436	1255.86625880137	51	2.33741538936956e-229	1335.86625880137	rs4671458	2	63374063	0.192843	C	T	lonely	~	SNP	16		0.00284636110864567	0.00164211454288558	1.73335113617833	0.083033276983761	1255.86625880137	51	2.33741538936956e-229	1335.86625880137	rs4671458	2	63374063	0.192843	C	T	nervous	~	SNP	17		0.00528311727901323	0.00166215884027257	3.17846715428646	0.00148055991970276	1255.86625880137	51	2.33741538936956e-229	1335.86625880137	rs4671458	2	63374063	0.192843	C	T	worry	~	SNP	18		0.00648801016910506	0.00166371337307327	3.89971630577218	9.63054652320728e-05	1255.86625880137	51	2.33741538936956e-229	1335.86625880137	rs4671458	2	63374063	0.192843	C	T	tense	~	SNP	19		0.00621328441312307	0.00165174702710805	3.76164407209593	0.000168800144069214	1255.86625880137	51	2.33741538936956e-229	1335.86625880137	rs4671458	2	63374063	0.192843	C	T	nerves	~	SNP	20		0.00439267454262551	0.00165024531844991	2.66183124018893	0.00777168321329125	1255.86625880137	51	2.33741538936956e-229	1335.86625880137	rs4671458	2	63374063	0.192843	C	T	guilt	~	SNP	21		0.0057028896889805	0.00165135063387588	3.45346988821827	0.000553424084880373	1255.86625880137	51	2.33741538936956e-229	1335.86625880137	rs4671458	2	63374063	0.192843	C	T	hurt	~	SNP	22		0.00307671919373355	0.00166596125760049	1.84681317149295	0.0647742222484483	1255.86625880137	51	2.33741538936956e-229	1335.86625880137	rs4671458	2	63374063	0.192843	C	T	embarass	~	SNP	23		0.0073382229742523	0.00167949742631149	4.36929694519894	1.24647179373919e-05	1255.86625880137	51	2.33741538936956e-229	1335.86625880137
rs17619012	2	63893589	0.205765	G	T	mood	~	SNP	12		0.00528073735492451	0.00160046700053347	3.29949780480594	0.000968579850797596	1255.87855110285	51	2.32364957010122e-229	1335.87855110285	rs17619012	2	63893589	0.205765	G	T	misery	~	SNP	13		0.00385380138116403	0.00159247500947982	2.42000744641064	0.0155201892805178	1255.87855110285	51	2.32364957010122e-229	1335.87855110285	rs17619012	2	63893589	0.205765	G	T	irrit	~	SNP	14		0.00427841419195146	0.00160943158645794	2.65833865070802	0.00785269417609162	1255.87855110285	51	2.32364957010122e-229	1335.87855110285	rs17619012	2	63893589	0.205765	G	T	fedup	~	SNP	15		0.00776251004078609	0.00160239679487038	4.8443120116288	1.27051144889368e-06	1255.87855110285	51	2.32364957010122e-229	1335.87855110285	rs17619012	2	63893589	0.205765	G	T	lonely	~	SNP	16		0.00452020257549267	0.00157745793510912	2.86549801100084	0.0041635388847435	1255.87855110285	51	2.32364957010122e-229	1335.87855110285	rs17619012	2	63893589	0.205765	G	T	nervous	~	SNP	17		0.00367043436968503	0.00159672140890001	2.29873185718328	0.0215201703617051	1255.87855110285	51	2.32364957010122e-229	1335.87855110285	rs17619012	2	63893589	0.205765	G	T	worry	~	SNP	18		0.00585556686439738	0.0015982510511185	3.66373409252539	0.000248564833394583	1255.87855110285	51	2.32364957010122e-229	1335.87855110285	rs17619012	2	63893589	0.205765	G	T	tense	~	SNP	19		0.00471610232086349	0.00158673994209291	2.97219613356612	0.00295677732391481	1255.87855110285	51	2.32364957010122e-229	1335.87855110285	rs17619012	2	63893589	0.205765	G	T	nerves	~	SNP	20		0.00428386259232829	0.00158524210774965	2.70233964350688	0.00688533879902188	1255.87855110285	51	2.32364957010122e-229	1335.87855110285	rs17619012	2	63893589	0.205765	G	T	guilt	~	SNP	21		0.00556757710288976	0.00158631222859648	3.50976119487888	0.000448509309024574	1255.87855110285	51	2.32364957010122e-229	1335.87855110285	rs17619012	2	63893589	0.205765	G	T	hurt	~	SNP	22		0.00441304921639587	0.00160030374423276	2.75763225093974	0.00582216566300637	1255.87855110285	51	2.32364957010122e-229	1335.87855110285	rs17619012	2	63893589	0.205765	G	T	embarass	~	SNP	23		0.00761700339814168	0.00161340425663041	4.72107555613482	2.34600764525999e-06	1255.87855110285	51	2.32364957010122e-229	1335.87855110285
rs56055358	2	86698553	0.139165	A	G	mood	~	SNP	12		-0.0036178201666542	0.00181873078358836	-1.98920049041906	0.046679077811021	1255.81271802401	51	2.39833171893345e-229	1335.81271802401	rs56055358	2	86698553	0.139165	A	G	misery	~	SNP	13		-0.00235435040446057	0.0018096419066636	-1.30100347245011	0.193257266138538	1255.81271802401	51	2.39833171893345e-229	1335.81271802401	rs56055358	2	86698553	0.139165	A	G	irrit	~	SNP	14		-0.00787773012369113	0.00182895805818936	-4.30722295047595	1.65316960346929e-05	1255.81271802401	51	2.39833171893345e-229	1335.81271802401	rs56055358	2	86698553	0.139165	A	G	fedup	~	SNP	15		-0.00368582069597238	0.0018209556056849	-2.02411342949026	0.0429584821456602	1255.81271802401	51	2.39833171893345e-229	1335.81271802401	rs56055358	2	86698553	0.139165	A	G	lonely	~	SNP	16		-0.00232422356200184	0.0017925691847843	-1.29658792627382	0.19477300892462	1255.81271802401	51	2.39833171893345e-229	1335.81271802401	rs56055358	2	86698553	0.139165	A	G	nervous	~	SNP	17		-0.0072154318642026	0.00181449180767673	-3.97655797269276	6.99199592287405e-05	1255.81271802401	51	2.39833171893345e-229	1335.81271802401	rs56055358	2	86698553	0.139165	A	G	worry	~	SNP	18		-0.00630193545282411	0.00181621117545269	-3.46982528133236	0.000520797024003558	1255.81271802401	51	2.39833171893345e-229	1335.81271802401	rs56055358	2	86698553	0.139165	A	G	tense	~	SNP	19		-0.00850872398235326	0.00180317424309492	-4.71874751701706	2.37301118304863e-06	1255.81271802401	51	2.39833171893345e-229	1335.81271802401	rs56055358	2	86698553	0.139165	A	G	nerves	~	SNP	20		-0.00509773054619405	0.00180147600731176	-2.82975211743237	0.0046584080920972	1255.81271802401	51	2.39833171893345e-229	1335.81271802401	rs56055358	2	86698553	0.139165	A	G	guilt	~	SNP	21		-0.00576702682268349	0.00180269628943902	-3.19911171752516	0.00137851738821188	1255.81271802401	51	2.39833171893345e-229	1335.81271802401	rs56055358	2	86698553	0.139165	A	G	hurt	~	SNP	22		-0.00490545657981008	0.00181859545377544	-2.69738746438976	0.00698859016415076	1255.81271802401	51	2.39833171893345e-229	1335.81271802401	rs56055358	2	86698553	0.139165	A	G	embarass	~	SNP	23		-0.00524129016643233	0.00183344247267577	-2.85871536442759	0.00425360263371115	1255.81271802401	51	2.39833171893345e-229	1335.81271802401
rs62166865	2	122694990	0.264414	T	C	mood	~	SNP	12		0.004579906195731	0.00147387272052122	3.10739599964328	0.00188743382752275	1255.74662547228	51	2.47572264742224e-229	1335.74662547228	rs62166865	2	122694990	0.264414	T	C	misery	~	SNP	13		0.00373411870938925	0.00146649763307382	2.54628348875166	0.0108876728630112	1255.74662547228	51	2.47572264742224e-229	1335.74662547228	rs62166865	2	122694990	0.264414	T	C	irrit	~	SNP	14		0.00818405553812852	0.00148211710090981	5.52186836863611	3.35413735381489e-08	1255.74662547228	51	2.47572264742224e-229	1335.74662547228	rs62166865	2	122694990	0.264414	T	C	fedup	~	SNP	15		0.00504868881942791	0.00147565267059954	3.42132598003342	0.000623165906477024	1255.74662547228	51	2.47572264742224e-229	1335.74662547228	rs62166865	2	122694990	0.264414	T	C	lonely	~	SNP	16		0.0042456379721806	0.00145265931082353	2.922665996457	0.0034704857601899	1255.74662547228	51	2.47572264742224e-229	1335.74662547228	rs62166865	2	122694990	0.264414	T	C	nervous	~	SNP	17		0.00431374052838442	0.00147041556226685	2.93368802608033	0.00334960701660012	1255.74662547228	51	2.47572264742224e-229	1335.74662547228	rs62166865	2	122694990	0.264414	T	C	worry	~	SNP	18		0.00365893167414206	0.00147180317445291	2.4860196917989	0.0129180817309007	1255.74662547228	51	2.47572264742224e-229	1335.74662547228	rs62166865	2	122694990	0.264414	T	C	tense	~	SNP	19		0.00443876665754836	0.00146124237927206	3.03766624929096	0.00238417851430374	1255.74662547228	51	2.47572264742224e-229	1335.74662547228	rs62166865	2	122694990	0.264414	T	C	nerves	~	SNP	20		0.00455372473324461	0.00145988429221384	3.11923674878309	0.00181320206067674	1255.74662547228	51	2.47572264742224e-229	1335.74662547228	rs62166865	2	122694990	0.264414	T	C	guilt	~	SNP	21		0.00189676438288828	0.0014608615950672	1.29838746483101	0.194154224385317	1255.74662547228	51	2.47572264742224e-229	1335.74662547228	rs62166865	2	122694990	0.264414	T	C	hurt	~	SNP	22		0.00405383598030497	0.0014737611015566	2.75067375304131	0.005947284185135	1255.74662547228	51	2.47572264742224e-229	1335.74662547228	rs62166865	2	122694990	0.264414	T	C	embarass	~	SNP	23		0.00203078058646116	0.00148578219089142	1.36680907801349	0.17168515659367	1255.74662547228	51	2.47572264742224e-229	1335.74662547228
rs7601910	2	122918284	0.27833	C	G	mood	~	SNP	12		-0.00314515171506092	0.00144201067878581	-2.18108767246383	0.0291769324640894	1255.9241761984	51	2.27326033609139e-229	1335.9241761984	rs7601910	2	122918284	0.27833	C	G	misery	~	SNP	13		-0.00374543935646302	0.00143476151957251	-2.61049610361656	0.00904110018904824	1255.9241761984	51	2.27326033609139e-229	1335.9241761984	rs7601910	2	122918284	0.27833	C	G	irrit	~	SNP	14		-0.00656993203167279	0.00145008617372198	-4.53071834676526	5.87834648621433e-06	1255.9241761984	51	2.27326033609139e-229	1335.9241761984	rs7601910	2	122918284	0.27833	C	G	fedup	~	SNP	15		-0.004752533428993	0.00144373965375182	-3.29182163601497	0.00099540720934839	1255.9241761984	51	2.27326033609139e-229	1335.9241761984	rs7601910	2	122918284	0.27833	C	G	lonely	~	SNP	16		-0.00298307981077968	0.0014212832942799	-2.0988636275297	0.0358289239698016	1255.9241761984	51	2.27326033609139e-229	1335.9241761984	rs7601910	2	122918284	0.27833	C	G	nervous	~	SNP	17		-0.00394940716483303	0.00143860274883108	-2.74530767304738	0.00604541907570068	1255.9241761984	51	2.27326033609139e-229	1335.9241761984	rs7601910	2	122918284	0.27833	C	G	worry	~	SNP	18		-0.00386606867559875	0.00143997200688909	-2.68482210564008	0.00725684200131129	1255.9241761984	51	2.27326033609139e-229	1335.9241761984	rs7601910	2	122918284	0.27833	C	G	tense	~	SNP	19		-0.00310948727228117	0.00142964668940648	-2.1750040029625	0.0296298164154255	1255.9241761984	51	2.27326033609139e-229	1335.9241761984	rs7601910	2	122918284	0.27833	C	G	nerves	~	SNP	20		-0.00304576899406518	0.00142831003784847	-2.13242847375992	0.0329716386963806	1255.9241761984	51	2.27326033609139e-229	1335.9241761984	rs7601910	2	122918284	0.27833	C	G	guilt	~	SNP	21		-0.00371466235909792	0.00142927059581575	-2.59899166048245	0.00934980447068253	1255.9241761984	51	2.27326033609139e-229	1335.9241761984	rs7601910	2	122918284	0.27833	C	G	hurt	~	SNP	22		-0.00388636468162035	0.00144186605729051	-2.6953715027618	0.00703101908158439	1255.9241761984	51	2.27326033609139e-229	1335.9241761984	rs7601910	2	122918284	0.27833	C	G	embarass	~	SNP	23		-0.00492524181354624	0.0014536609318383	-3.38816412113227	0.000703621480791684	1255.9241761984	51	2.27326033609139e-229	1335.9241761984
rs6719291	2	124152761	0.475149	T	C	mood	~	SNP	12		0.00525064649889108	0.0013273156108505	3.95583872891138	7.62665998400319e-05	1255.76345957371	51	2.45577691925919e-229	1335.76345957371	rs6719291	2	124152761	0.475149	T	C	misery	~	SNP	13		0.00479702670900553	0.00132067091707332	3.63226497001693	0.000280944422015476	1255.76345957371	51	2.45577691925919e-229	1335.76345957371	rs6719291	2	124152761	0.475149	T	C	irrit	~	SNP	14		0.00490982721231782	0.00133476680528982	3.67841572989354	0.000234687205597963	1255.76345957371	51	2.45577691925919e-229	1335.76345957371	rs6719291	2	124152761	0.475149	T	C	fedup	~	SNP	15		0.00442777612721277	0.00132894486916901	3.33179820317262	0.000862867998467129	1255.76345957371	51	2.45577691925919e-229	1335.76345957371	rs6719291	2	124152761	0.475149	T	C	lonely	~	SNP	16		0.0041091264209697	0.00130823323410221	3.14097388283338	0.00168387047738364	1255.76345957371	51	2.45577691925919e-229	1335.76345957371	rs6719291	2	124152761	0.475149	T	C	nervous	~	SNP	17		0.00223079971847164	0.00132423405768991	1.68459624302611	0.0920664967056399	1255.76345957371	51	2.45577691925919e-229	1335.76345957371	rs6719291	2	124152761	0.475149	T	C	worry	~	SNP	18		0.00403992906980023	0.00132547404221034	3.04791262683901	0.00230436917719072	1255.76345957371	51	2.45577691925919e-229	1335.76345957371	rs6719291	2	124152761	0.475149	T	C	tense	~	SNP	19		0.0027679840081647	0.00131596741177051	2.10338339947235	0.0354322683845177	1255.76345957371	51	2.45577691925919e-229	1335.76345957371	rs6719291	2	124152761	0.475149	T	C	nerves	~	SNP	20		0.00377722337997801	0.00131472803949436	2.87300739507368	0.00406584598998547	1255.76345957371	51	2.45577691925919e-229	1335.76345957371	rs6719291	2	124152761	0.475149	T	C	guilt	~	SNP	21		0.00398368002840711	0.00131560817579939	3.0280140407204	0.00246166649481064	1255.76345957371	51	2.45577691925919e-229	1335.76345957371	rs6719291	2	124152761	0.475149	T	C	hurt	~	SNP	22		0.00355326768714408	0.00132722272904189	2.67722034093642	0.00742357968875358	1255.76345957371	51	2.45577691925919e-229	1335.76345957371	rs6719291	2	124152761	0.475149	T	C	embarass	~	SNP	23		0.00219945436959457	0.00133804526912998	1.64378173170829	0.100221296189806	1255.76345957371	51	2.45577691925919e-229	1335.76345957371
rs34030812	2	144248905	0.356859	T	C	mood	~	SNP	12		-0.0073383716771599	0.00136914659111971	-5.35981444555067	8.3307473150494e-08	1255.68894735194	51	2.54529843777027e-229	1335.68894735194	rs34030812	2	144248905	0.356859	T	C	misery	~	SNP	13		-0.00431850724910757	0.00136234020985233	-3.16991836391269	0.00152481771504611	1255.68894735194	51	2.54529843777027e-229	1335.68894735194	rs34030812	2	144248905	0.356859	T	C	irrit	~	SNP	14		-0.00436217142572775	0.00137690305972129	-3.16810351675064	0.00153436876654737	1255.68894735194	51	2.54529843777027e-229	1335.68894735194	rs34030812	2	144248905	0.356859	T	C	fedup	~	SNP	15		-0.00560093695585271	0.00137085221550784	-4.08573359877293	4.39377690838659e-05	1255.68894735194	51	2.54529843777027e-229	1335.68894735194	rs34030812	2	144248905	0.356859	T	C	lonely	~	SNP	16		-0.00496992878464944	0.00134949361198248	-3.68281015969266	0.000230676945981976	1255.68894735194	51	2.54529843777027e-229	1335.68894735194	rs34030812	2	144248905	0.356859	T	C	nervous	~	SNP	17		-0.00190404353388517	0.00136600953994182	-1.39387279386516	0.163356021188505	1255.68894735194	51	2.54529843777027e-229	1335.68894735194	rs34030812	2	144248905	0.356859	T	C	worry	~	SNP	18		-0.000622140525980743	0.00136731589229241	-0.4550086263809	0.649103032819299	1255.68894735194	51	2.54529843777027e-229	1335.68894735194	rs34030812	2	144248905	0.356859	T	C	tense	~	SNP	19		-0.00518521510423666	0.00135744265627156	-3.81984099312062	0.000133537731510398	1255.68894735194	51	2.54529843777027e-229	1335.68894735194	rs34030812	2	144248905	0.356859	T	C	nerves	~	SNP	20		-0.00238017462236812	0.00135622050552669	-1.75500562973996	0.0792583448001853	1255.68894735194	51	2.54529843777027e-229	1335.68894735194	rs34030812	2	144248905	0.356859	T	C	guilt	~	SNP	21		-0.00350744953553074	0.00135710452012212	-2.58450950794498	0.00975176157340361	1255.68894735194	51	2.54529843777027e-229	1335.68894735194	rs34030812	2	144248905	0.356859	T	C	hurt	~	SNP	22		-0.00256675074930977	0.00136909526416751	-1.87477878018262	0.0608231636176693	1255.68894735194	51	2.54529843777027e-229	1335.68894735194	rs34030812	2	144248905	0.356859	T	C	embarass	~	SNP	23		-0.00296119917021112	0.0013802878275375	-2.1453490432456	0.0319249500321779	1255.68894735194	51	2.54529843777027e-229	1335.68894735194
rs145737628	2	148380789	0.028827	C	A	mood	~	SNP	12		0.0101102363812524	0.00404438469869848	2.49982064873947	0.0124256195068828	1255.95023140007	51	2.24497615567711e-229	1335.95023140007	rs145737628	2	148380789	0.028827	C	A	misery	~	SNP	13		0.0172811969373231	0.00402602350945693	4.29237357822936	1.76773202216657e-05	1255.95023140007	51	2.24497615567711e-229	1335.95023140007	rs145737628	2	148380789	0.028827	C	A	irrit	~	SNP	14		0.0099599039747788	0.00406716289347574	2.44885789815692	0.0143309974735245	1255.95023140007	51	2.24497615567711e-229	1335.95023140007	rs145737628	2	148380789	0.028827	C	A	fedup	~	SNP	15		0.0112436768395512	0.00404961753176108	2.77647870480786	0.00549512346753521	1255.95023140007	51	2.24497615567711e-229	1335.95023140007	rs145737628	2	148380789	0.028827	C	A	lonely	~	SNP	16		0.0113711509032053	0.0039865755857089	2.85236054321125	0.00433958491408056	1255.95023140007	51	2.24497615567711e-229	1335.95023140007	rs145737628	2	148380789	0.028827	C	A	nervous	~	SNP	17		0.0163304519148149	0.00403654503950705	4.04565086106638	5.21779503450682e-05	1255.95023140007	51	2.24497615567711e-229	1335.95023140007	rs145737628	2	148380789	0.028827	C	A	worry	~	SNP	18		0.0151612756876728	0.00403999934933539	3.75279161620831	0.000174876217759697	1255.95023140007	51	2.24497615567711e-229	1335.95023140007	rs145737628	2	148380789	0.028827	C	A	tense	~	SNP	19		0.00735480151043173	0.00400927931070741	1.83444478183139	0.0665879973232389	1255.95023140007	51	2.24497615567711e-229	1335.95023140007	rs145737628	2	148380789	0.028827	C	A	nerves	~	SNP	20		0.00837659288731365	0.00400580459294913	2.0911137058602	0.0365178723764792	1255.95023140007	51	2.24497615567711e-229	1335.95023140007	rs145737628	2	148380789	0.028827	C	A	guilt	~	SNP	21		0.00765343710537357	0.00400841415377599	1.90934290015015	0.0562178715350719	1255.95023140007	51	2.24497615567711e-229	1335.95023140007	rs145737628	2	148380789	0.028827	C	A	hurt	~	SNP	22		0.00838150849357781	0.00404379080568526	2.07268597618701	0.0382015137421916	1255.95023140007	51	2.24497615567711e-229	1335.95023140007	rs145737628	2	148380789	0.028827	C	A	embarass	~	SNP	23		0.0102752975479617	0.00407702691697344	2.52029180999117	0.0117257580031361	1255.95023140007	51	2.24497615567711e-229	1335.95023140007
rs998884	2	148539852	0.377734	A	G	mood	~	SNP	12		-0.00493663262396655	0.00135172086831501	-3.65210949958946	0.000260094929088428	1255.84897702843	51	2.35690680820309e-229	1335.84897702843	rs998884	2	148539852	0.377734	A	G	misery	~	SNP	13		-0.00715077855886525	0.001344957730954	-5.31673107213051	1.05648033624761e-07	1255.84897702843	51	2.35690680820309e-229	1335.84897702843	rs998884	2	148539852	0.377734	A	G	irrit	~	SNP	14		-0.00485017997579756	0.0013593253007525	-3.56807893821485	0.000359608175009767	1255.84897702843	51	2.35690680820309e-229	1335.84897702843	rs998884	2	148539852	0.377734	A	G	fedup	~	SNP	15		-0.00647225754983076	0.00135334826845781	-4.78240353992999	1.73211511977346e-06	1255.84897702843	51	2.35690680820309e-229	1335.84897702843	rs998884	2	148539852	0.377734	A	G	lonely	~	SNP	16		-0.00603602676397842	0.00133230265497031	-4.53052220639232	5.88380695423271e-06	1255.84897702843	51	2.35690680820309e-229	1335.84897702843	rs998884	2	148539852	0.377734	A	G	nervous	~	SNP	17		-0.00688049036588456	0.00134855324158946	-5.10212734187264	3.35856630998213e-07	1255.84897702843	51	2.35690680820309e-229	1335.84897702843	rs998884	2	148539852	0.377734	A	G	worry	~	SNP	18		-0.0060370497619106	0.00134985831172376	-4.47235810564541	7.73617326371626e-06	1255.84897702843	51	2.35690680820309e-229	1335.84897702843	rs998884	2	148539852	0.377734	A	G	tense	~	SNP	19		-0.00666760923350966	0.00134016305968117	-4.97522236965398	6.51727806667699e-07	1255.84897702843	51	2.35690680820309e-229	1335.84897702843	rs998884	2	148539852	0.377734	A	G	nerves	~	SNP	20		-0.00514819850313905	0.00133887990512466	-3.84515331317912	0.000120477088858252	1255.84897702843	51	2.35690680820309e-229	1335.84897702843	rs998884	2	148539852	0.377734	A	G	guilt	~	SNP	21		-0.00337179967708285	0.00133980891094491	-2.51662729627979	0.011848409048934	1255.84897702843	51	2.35690680820309e-229	1335.84897702843	rs998884	2	148539852	0.377734	A	G	hurt	~	SNP	22		-0.0075100771054124	0.00135160863671735	-5.5563991686618	2.75396686355133e-08	1255.84897702843	51	2.35690680820309e-229	1335.84897702843	rs998884	2	148539852	0.377734	A	G	embarass	~	SNP	23		-0.00510186602785723	0.00136259102603761	-3.74423868230908	0.000180941585446245	1255.84897702843	51	2.35690680820309e-229	1335.84897702843
rs62169549	2	148763610	0.12326	G	A	mood	~	SNP	12		0.00663273188501822	0.00205871998498386	3.22177466260436	0.00127399288105074	1255.90372902389	51	2.29570604471781e-229	1335.90372902389	rs62169549	2	148763610	0.12326	G	A	misery	~	SNP	13		0.0063777256127328	0.00204839999344092	3.11351573577162	0.00184872651291827	1255.90372902389	51	2.29570604471781e-229	1335.90372902389	rs62169549	2	148763610	0.12326	G	A	irrit	~	SNP	14		0.00664879145023543	0.0020702416938911	3.21160155833726	0.001319973061007	1255.90372902389	51	2.29570604471781e-229	1335.90372902389	rs62169549	2	148763610	0.12326	G	A	fedup	~	SNP	15		0.00654296470356453	0.00206123011890767	3.17430093978634	0.00150197875143686	1255.90372902389	51	2.29570604471781e-229	1335.90372902389	rs62169549	2	148763610	0.12326	G	A	lonely	~	SNP	16		0.00704753252181108	0.00202910838011063	3.47321640918305	0.000514260514567912	1255.90372902389	51	2.29570604471781e-229	1335.90372902389	rs62169549	2	148763610	0.12326	G	A	nervous	~	SNP	17		0.00826015615287969	0.00205391775235728	4.02165867810409	5.7789757541828e-05	1255.90372902389	51	2.29570604471781e-229	1335.90372902389	rs62169549	2	148763610	0.12326	G	A	worry	~	SNP	18		0.00883686419080041	0.00205588276315929	4.29833079451512	1.72089199968954e-05	1255.90372902389	51	2.29570604471781e-229	1335.90372902389	rs62169549	2	148763610	0.12326	G	A	tense	~	SNP	19		0.00726226228802269	0.00204106771954439	3.55807022887206	0.000373589438988295	1255.90372902389	51	2.29570604471781e-229	1335.90372902389	rs62169549	2	148763610	0.12326	G	A	nerves	~	SNP	20		0.00407541375702942	0.00203915047426375	1.99858412042931	0.0456533699356165	1255.90372902389	51	2.29570604471781e-229	1335.90372902389	rs62169549	2	148763610	0.12326	G	A	guilt	~	SNP	21		0.0049897843822721	0.0020405328797495	2.44533397711517	0.0144718060768923	1255.90372902389	51	2.29570604471781e-229	1335.90372902389	rs62169549	2	148763610	0.12326	G	A	hurt	~	SNP	22		0.00750639590037951	0.00205857562002732	3.64640279781409	0.000265937007667291	1255.90372902389	51	2.29570604471781e-229	1335.90372902389	rs62169549	2	148763610	0.12326	G	A	embarass	~	SNP	23		0.00333246341305067	0.00207529502188948	1.60577815582894	0.108322661847165	1255.90372902389	51	2.29570604471781e-229	1335.90372902389
rs79452289	2	155847470	0.142147	C	T	mood	~	SNP	12		-0.00468291692282152	0.00183509639812319	-2.55186426588319	0.0107148252628362	1255.80226319235	51	2.41041073915416e-229	1335.80226319235	rs79452289	2	155847470	0.142147	C	T	misery	~	SNP	13		-0.00785274655697895	0.00182590607377842	-4.30073959978071	1.70229002449723e-05	1255.80226319235	51	2.41041073915416e-229	1335.80226319235	rs79452289	2	155847470	0.142147	C	T	irrit	~	SNP	14		-0.00407221335949753	0.00184538721696577	-2.2066985844809	0.0273351242083237	1255.80226319235	51	2.41041073915416e-229	1335.80226319235	rs79452289	2	155847470	0.142147	C	T	fedup	~	SNP	15		-0.00442472344901992	0.00183734245814336	-2.40821923502008	0.0160305512747982	1255.80226319235	51	2.41041073915416e-229	1335.80226319235	rs79452289	2	155847470	0.142147	C	T	lonely	~	SNP	16		-0.00351031011787188	0.00180868976968789	-1.94080277154308	0.0522822047247486	1255.80226319235	51	2.41041073915416e-229	1335.80226319235	rs79452289	2	155847470	0.142147	C	T	nervous	~	SNP	17		-0.00493181799467407	0.00183078496234344	-2.69382701743477	0.00706368142038566	1255.80226319235	51	2.41041073915416e-229	1335.80226319235	rs79452289	2	155847470	0.142147	C	T	worry	~	SNP	18		-0.0058588801153734	0.001832538361267	-3.19713913727984	0.00138797958668407	1255.80226319235	51	2.41041073915416e-229	1335.80226319235	rs79452289	2	155847470	0.142147	C	T	tense	~	SNP	19		-0.00469408973239497	0.00181938331678956	-2.58004439695427	0.00987876138174669	1255.80226319235	51	2.41041073915416e-229	1335.80226319235	rs79452289	2	155847470	0.142147	C	T	nerves	~	SNP	20		-0.00624120329625635	0.00181766897618607	-3.4336303133434	0.000595555851923629	1255.80226319235	51	2.41041073915416e-229	1335.80226319235	rs79452289	2	155847470	0.142147	C	T	guilt	~	SNP	21		-0.00644163731735423	0.00181890262295769	-3.54149652436015	0.000397864100278227	1255.80226319235	51	2.41041073915416e-229	1335.80226319235	rs79452289	2	155847470	0.142147	C	T	hurt	~	SNP	22		-0.00576631015238972	0.00183494449596796	-3.14249840529803	0.00167512625652394	1255.80226319235	51	2.41041073915416e-229	1335.80226319235	rs79452289	2	155847470	0.142147	C	T	embarass	~	SNP	23		-0.00724108022156055	0.00184991707358599	-3.91427287468838	9.06770446754772e-05	1255.80226319235	51	2.41041073915416e-229	1335.80226319235
rs74327666	2	156397806	0.124254	T	C	mood	~	SNP	12		-0.00530511500265108	0.00188014969353571	-2.82164501097493	0.00477780315888068	1255.84689659575	51	2.35926417845112e-229	1335.84689659575	rs74327666	2	156397806	0.124254	T	C	misery	~	SNP	13		-0.00810038912308696	0.00187076112991311	-4.3299964883615	1.49111719659602e-05	1255.84689659575	51	2.35926417845112e-229	1335.84689659575	rs74327666	2	156397806	0.124254	T	C	irrit	~	SNP	14		-0.00418412687039846	0.00189066879425649	-2.21304063573117	0.0268948442273015	1255.84689659575	51	2.35926417845112e-229	1335.84689659575	rs74327666	2	156397806	0.124254	T	C	fedup	~	SNP	15		-0.00451306542579052	0.00188243607215636	-2.39746012762108	0.0165091776482443	1255.84689659575	51	2.35926417845112e-229	1335.84689659575	rs74327666	2	156397806	0.124254	T	C	lonely	~	SNP	16		-0.00540337392674098	0.00185311155192054	-2.9158384562122	0.00354734119788373	1255.84689659575	51	2.35926417845112e-229	1335.84689659575	rs74327666	2	156397806	0.124254	T	C	nervous	~	SNP	17		-0.00490742497057395	0.00187573233877275	-2.61627145255958	0.00888958538749074	1255.84689659575	51	2.35926417845112e-229	1335.84689659575	rs74327666	2	156397806	0.124254	T	C	worry	~	SNP	18		-0.00385878591373265	0.00187750787713789	-2.05527015930024	0.0398529178885257	1255.84689659575	51	2.35926417845112e-229	1335.84689659575	rs74327666	2	156397806	0.124254	T	C	tense	~	SNP	19		-0.00367210537970535	0.00186399475152993	-1.97001916271028	0.0488361744100888	1255.84689659575	51	2.35926417845112e-229	1335.84689659575	rs74327666	2	156397806	0.124254	T	C	nerves	~	SNP	20		-0.00712424641581486	0.00186229938759218	-3.82551079771659	0.000130501213967885	1255.84689659575	51	2.35926417845112e-229	1335.84689659575	rs74327666	2	156397806	0.124254	T	C	guilt	~	SNP	21		-0.00420092207784169	0.00186356013619897	-2.25424551440027	0.0241807269250845	1255.84689659575	51	2.35926417845112e-229	1335.84689659575	rs74327666	2	156397806	0.124254	T	C	hurt	~	SNP	22		-0.0037719992983131	0.00187997739504005	-2.0064067303494	0.0448128708332999	1255.84689659575	51	2.35926417845112e-229	1335.84689659575	rs74327666	2	156397806	0.124254	T	C	embarass	~	SNP	23		-0.00679196826481506	0.00189533846461148	-3.58351207007626	0.000339005091149969	1255.84689659575	51	2.35926417845112e-229	1335.84689659575
rs59491086	2	157132879	0.205765	A	G	mood	~	SNP	12		0.00593765372425113	0.00162712623056258	3.6491660036715	0.000263093057833449	1255.85813782413	51	2.3465545575004e-229	1335.85813782413	rs59491086	2	157132879	0.205765	A	G	misery	~	SNP	13		0.00699494917292968	0.00161897983305091	4.32059067699932	1.55612093794503e-05	1255.85813782413	51	2.3465545575004e-229	1335.85813782413	rs59491086	2	157132879	0.205765	A	G	irrit	~	SNP	14		0.00299167035127101	0.00163626865141956	1.82834912144503	0.0674971720365185	1255.85813782413	51	2.3465545575004e-229	1335.85813782413	rs59491086	2	157132879	0.205765	A	G	fedup	~	SNP	15		0.00622000168454709	0.00162910746365346	3.81804259284286	0.000134514705825384	1255.85813782413	51	2.3465545575004e-229	1335.85813782413	rs59491086	2	157132879	0.205765	A	G	lonely	~	SNP	16		0.00573968103002886	0.00160371727686449	3.57898559355225	0.000344930479632747	1255.85813782413	51	2.3465545575004e-229	1335.85813782413	rs59491086	2	157132879	0.205765	A	G	nervous	~	SNP	17		0.00698088928248608	0.00162330104166991	4.30042801876401	1.70468537063105e-05	1255.85813782413	51	2.3465545575004e-229	1335.85813782413	rs59491086	2	157132879	0.205765	A	G	worry	~	SNP	18		0.00778749629277239	0.0016248407359663	4.792775144292	1.64489951030158e-06	1255.85813782413	51	2.3465545575004e-229	1335.85813782413	rs59491086	2	157132879	0.205765	A	G	tense	~	SNP	19		0.00834717730416898	0.00161316605842093	5.17440672681876	2.28636289473686e-07	1255.85813782413	51	2.3465545575004e-229	1335.85813782413	rs59491086	2	157132879	0.205765	A	G	nerves	~	SNP	20		0.004600524264034	0.00161168044247094	2.85448910516078	0.00431061101851686	1255.85813782413	51	2.3465545575004e-229	1335.85813782413	rs59491086	2	157132879	0.205765	A	G	guilt	~	SNP	21		0.00572381632643846	0.00161276509390028	3.54907007107655	0.000386594191596425	1255.85813782413	51	2.3465545575004e-229	1335.85813782413	rs59491086	2	157132879	0.205765	A	G	hurt	~	SNP	22		0.00592898179114691	0.0016269932210813	3.64413429283159	0.000268293316154081	1255.85813782413	51	2.3465545575004e-229	1335.85813782413	rs59491086	2	157132879	0.205765	A	G	embarass	~	SNP	23		0.00665384979134063	0.00164025861512772	4.05658579078551	4.97952770519841e-05	1255.85813782413	51	2.3465545575004e-229	1335.85813782413
rs76923064	2	157157148	0.026839	T	C	mood	~	SNP	12		-0.0220770304900179	0.00592645253113585	-3.72516785953006	0.000195185295822603	1255.64952500547	51	2.59397425707705e-229	1335.64952500547	rs76923064	2	157157148	0.026839	T	C	misery	~	SNP	13		-0.0257093076358361	0.00589811924417058	-4.35889926458269	1.30718261931458e-05	1255.64952500547	51	2.59397425707705e-229	1335.64952500547	rs76923064	2	157157148	0.026839	T	C	irrit	~	SNP	14		-0.0118441586075759	0.00595714901318127	-1.98822600901347	0.0467866996947323	1255.64952500547	51	2.59397425707705e-229	1335.64952500547	rs76923064	2	157157148	0.026839	T	C	fedup	~	SNP	15		-0.0285806036883764	0.00593608285381775	-4.81472452325947	1.47403089636523e-06	1255.64952500547	51	2.59397425707705e-229	1335.64952500547	rs76923064	2	157157148	0.026839	T	C	lonely	~	SNP	16		-0.0195151701745967	0.0058405081530729	-3.34134798944319	0.000833726559222962	1255.64952500547	51	2.59397425707705e-229	1335.64952500547	rs76923064	2	157157148	0.026839	T	C	nervous	~	SNP	17		-0.010959932747718	0.00590988863244254	-1.85450749233294	0.0636665892545166	1255.64952500547	51	2.59397425707705e-229	1335.64952500547	rs76923064	2	157157148	0.026839	T	C	worry	~	SNP	18		-0.0195165818226377	0.00591740882976943	-3.2981635009657	0.000973194484570849	1255.64952500547	51	2.59397425707705e-229	1335.64952500547	rs76923064	2	157157148	0.026839	T	C	tense	~	SNP	19		-0.0206079399378611	0.00587528080708755	-3.50756680650923	0.000452224789565898	1255.64952500547	51	2.59397425707705e-229	1335.64952500547	rs76923064	2	157157148	0.026839	T	C	nerves	~	SNP	20		-0.017946754237057	0.00586904057461633	-3.05786848955806	0.00222917381896708	1255.64952500547	51	2.59397425707705e-229	1335.64952500547	rs76923064	2	157157148	0.026839	T	C	guilt	~	SNP	21		-0.0170179105263966	0.00587273464491627	-2.89778298447864	0.00375810532184912	1255.64952500547	51	2.59397425707705e-229	1335.64952500547	rs76923064	2	157157148	0.026839	T	C	hurt	~	SNP	22		-0.0151457229797496	0.00592407932602573	-2.55663743616856	0.0105689311389698	1255.64952500547	51	2.59397425707705e-229	1335.64952500547	rs76923064	2	157157148	0.026839	T	C	embarass	~	SNP	23		-0.0111813205957978	0.00597161347323899	-1.87241197808691	0.0611496291601819	1255.64952500547	51	2.59397425707705e-229	1335.64952500547
rs11691923	2	157246935	0.456262	A	G	mood	~	SNP	12		-0.00440200199505811	0.00133309179453752	-3.3020996851798	0.00095963958835805	1255.83561645599	51	2.37208698622749e-229	1335.83561645599	rs11691923	2	157246935	0.456262	A	G	misery	~	SNP	13		-0.00341441827784307	0.00132644852489514	-2.57410537518823	0.0100499659533954	1255.83561645599	51	2.37208698622749e-229	1335.83561645599	rs11691923	2	157246935	0.456262	A	G	irrit	~	SNP	14		-0.00445084149047441	0.00134063898017429	-3.31994038387262	0.000900366729725625	1255.83561645599	51	2.37208698622749e-229	1335.83561645599	rs11691923	2	157246935	0.456262	A	G	fedup	~	SNP	15		-0.00369850782412907	0.00133474056364551	-2.77095633778263	0.00558919209214963	1255.83561645599	51	2.37208698622749e-229	1335.83561645599	rs11691923	2	157246935	0.456262	A	G	lonely	~	SNP	16		-0.00234886207524894	0.00131398080645631	-1.78759237860073	0.0738417959859644	1255.83561645599	51	2.37208698622749e-229	1335.83561645599	rs11691923	2	157246935	0.456262	A	G	nervous	~	SNP	17		-0.00393381686615967	0.00133000793044448	-2.95773940599364	0.0030990399337752	1255.83561645599	51	2.37208698622749e-229	1335.83561645599	rs11691923	2	157246935	0.456262	A	G	worry	~	SNP	18		-0.00335295252367023	0.00133121494745869	-2.51871610221254	0.0117783581515753	1255.83561645599	51	2.37208698622749e-229	1335.83561645599	rs11691923	2	157246935	0.456262	A	G	tense	~	SNP	19		-0.00504015268960999	0.00132166581224156	-3.81348495431069	0.000137020870830498	1255.83561645599	51	2.37208698622749e-229	1335.83561645599	rs11691923	2	157246935	0.456262	A	G	nerves	~	SNP	20		-0.00379112767990485	0.00132045852988183	-2.87106909767481	0.00409086092820027	1255.83561645599	51	2.37208698622749e-229	1335.83561645599	rs11691923	2	157246935	0.456262	A	G	guilt	~	SNP	21		-0.00231888800271189	0.00132134324685077	-1.75494748108685	0.0792682914919396	1255.83561645599	51	2.37208698622749e-229	1335.83561645599	rs11691923	2	157246935	0.456262	A	G	hurt	~	SNP	22		-0.00454726126416834	0.00133299389741381	-3.41131439010385	0.000646505007364548	1255.83561645599	51	2.37208698622749e-229	1335.83561645599	rs11691923	2	157246935	0.456262	A	G	embarass	~	SNP	23		-0.00412177155754914	0.00134387788547667	-3.06707298489933	0.00216166069659689	1255.83561645599	51	2.37208698622749e-229	1335.83561645599
rs17643505	2	168594966	0.181909	G	A	mood	~	SNP	12		-0.00492600507969652	0.00168709020023414	-2.91982318373544	0.00350230036460054	1255.92131229657	51	2.27639089467367e-229	1335.92131229657	rs17643505	2	168594966	0.181909	G	A	misery	~	SNP	13		-0.00383916356530542	0.00167864968352961	-2.28705465051709	0.0221926334153573	1255.92131229657	51	2.27639089467367e-229	1335.92131229657	rs17643505	2	168594966	0.181909	G	A	irrit	~	SNP	14		-0.00427802995635608	0.00169656984243609	-2.52157609392214	0.0116830403776396	1255.92131229657	51	2.27639089467367e-229	1335.92131229657	rs17643505	2	168594966	0.181909	G	A	fedup	~	SNP	15		-0.00680801584272021	0.00168914808820002	-4.03044344677614	5.56717228193488e-05	1255.92131229657	51	2.27639089467367e-229	1335.92131229657	rs17643505	2	168594966	0.181909	G	A	lonely	~	SNP	16		-0.0052143921869257	0.0016628274303414	-3.1358588941819	0.00171351626486371	1255.92131229657	51	2.27639089467367e-229	1335.92131229657	rs17643505	2	168594966	0.181909	G	A	nervous	~	SNP	17		-0.0063737637831701	0.00168314784257972	-3.78681160497534	0.000152592704934088	1255.92131229657	51	2.27639089467367e-229	1335.92131229657	rs17643505	2	168594966	0.181909	G	A	worry	~	SNP	18		-0.00880690156662144	0.00168473164099427	-5.22748036086264	1.71835644032577e-07	1255.92131229657	51	2.27639089467367e-229	1335.92131229657	rs17643505	2	168594966	0.181909	G	A	tense	~	SNP	19		-0.00536931501943385	0.00167265359461972	-3.21005798014895	0.00132708200826014	1255.92131229657	51	2.27639089467367e-229	1335.92131229657	rs17643505	2	168594966	0.181909	G	A	nerves	~	SNP	20		-0.00669460371894995	0.00167108049969303	-4.00615273781229	6.17157492608798e-05	1255.92131229657	51	2.27639089467367e-229	1335.92131229657	rs17643505	2	168594966	0.181909	G	A	guilt	~	SNP	21		-0.00242851147150715	0.00167220413729636	-1.45228170253998	0.14642329300816	1255.92131229657	51	2.27639089467367e-229	1335.92131229657	rs17643505	2	168594966	0.181909	G	A	hurt	~	SNP	22		-0.00289490974128746	0.00168694976235042	-1.71606161955529	0.0861507649500943	1255.92131229657	51	2.27639089467367e-229	1335.92131229657	rs17643505	2	168594966	0.181909	G	A	embarass	~	SNP	23		-0.00557684804185996	0.00170070962692317	-3.27913004876046	0.00104127638135016	1255.92131229657	51	2.27639089467367e-229	1335.92131229657
rs10497655	2	185462041	0.315109	T	C	mood	~	SNP	12		0.00454490677146501	0.00141504600080675	3.2118438332562	0.00131886046009003	1255.86902007117	51	2.33431603276935e-229	1335.86902007117	rs10497655	2	185462041	0.315109	T	C	misery	~	SNP	13		0.00418419568308882	0.00140796913745488	2.97179502858451	0.0029606426769733	1255.86902007117	51	2.33431603276935e-229	1335.86902007117	rs10497655	2	185462041	0.315109	T	C	irrit	~	SNP	14		0.00526692959565973	0.00142298353901117	3.70132854756682	0.000214473555244236	1255.86902007117	51	2.33431603276935e-229	1335.86902007117	rs10497655	2	185462041	0.315109	T	C	fedup	~	SNP	15		0.00441702100501485	0.00141677244876879	3.11766438488649	0.00182290256629571	1255.86902007117	51	2.33431603276935e-229	1335.86902007117	rs10497655	2	185462041	0.315109	T	C	lonely	~	SNP	16		0.00369712473324303	0.00139469518041941	2.65084785919404	0.00802899995315656	1255.86902007117	51	2.33431603276935e-229	1335.86902007117	rs10497655	2	185462041	0.315109	T	C	nervous	~	SNP	17		0.00527544152290996	0.00141172706446043	3.736870713693	0.000186324665052596	1255.86902007117	51	2.33431603276935e-229	1335.86902007117	rs10497655	2	185462041	0.315109	T	C	worry	~	SNP	18		0.00598486733619092	0.00141305978662946	4.23539569437927	2.28149589773142e-05	1255.86902007117	51	2.33431603276935e-229	1335.86902007117	rs10497655	2	185462041	0.315109	T	C	tense	~	SNP	19		0.00454536860960253	0.00140292437443447	3.23992418439148	0.00119561484948103	1255.86902007117	51	2.33431603276935e-229	1335.86902007117	rs10497655	2	185462041	0.315109	T	C	nerves	~	SNP	20		0.00443584178220248	0.00140161615170686	3.16480498373295	0.00155186926893776	1255.86902007117	51	2.33431603276935e-229	1335.86902007117	rs10497655	2	185462041	0.315109	T	C	guilt	~	SNP	21		0.00520339749314766	0.00140255000648143	3.70995505978528	0.00020729604118424	1255.86902007117	51	2.33431603276935e-229	1335.86902007117	rs10497655	2	185462041	0.315109	T	C	hurt	~	SNP	22		0.0075413725711845	0.00141490235447123	5.32995972997926	9.82345464817738e-08	1255.86902007117	51	2.33431603276935e-229	1335.86902007117	rs10497655	2	185462041	0.315109	T	C	embarass	~	SNP	23		0.00377851132933294	0.00142647959181121	2.64883658415003	0.00807693763692527	1255.86902007117	51	2.33431603276935e-229	1335.86902007117
rs7596078	2	200179843	0.237575	C	T	mood	~	SNP	12		-0.00548486108407821	0.00151473858505147	-3.62099515930126	0.00029347200629886	1255.82471265183	51	2.38454822656244e-229	1335.82471265183	rs7596078	2	200179843	0.237575	C	T	misery	~	SNP	13		-0.00510326724605375	0.00150715396598643	-3.38602913917535	0.000709118534832741	1255.82471265183	51	2.38454822656244e-229	1335.82471265183	rs7596078	2	200179843	0.237575	C	T	irrit	~	SNP	14		-0.00452592973694778	0.00152324929021543	-2.97123377376247	0.00296605909579228	1255.82471265183	51	2.38454822656244e-229	1335.82471265183	rs7596078	2	200179843	0.237575	C	T	fedup	~	SNP	15		-0.00267133701659143	0.00151659211986122	-1.76140768609287	0.0781694250644198	1255.82471265183	51	2.38454822656244e-229	1335.82471265183	rs7596078	2	200179843	0.237575	C	T	lonely	~	SNP	16		-0.00263344889453569	0.00149295584523209	-1.76391612849495	0.0777461010054469	1255.82471265183	51	2.38454822656244e-229	1335.82471265183	rs7596078	2	200179843	0.237575	C	T	nervous	~	SNP	17		-0.00421474905104173	0.00151121223163621	-2.78898553281187	0.00528734268575833	1255.82471265183	51	2.38454822656244e-229	1335.82471265183	rs7596078	2	200179843	0.237575	C	T	worry	~	SNP	18		-0.00709107734153168	0.00151261120280951	-4.68797092627687	2.75927206438181e-06	1255.82471265183	51	2.38454822656244e-229	1335.82471265183	rs7596078	2	200179843	0.237575	C	T	tense	~	SNP	19		-0.00452083059013604	0.00150173748518293	-3.01040004311097	0.00260903807566251	1255.82471265183	51	2.38454822656244e-229	1335.82471265183	rs7596078	2	200179843	0.237575	C	T	nerves	~	SNP	20		-0.00432778720963461	0.00150037508497301	-2.88447019214029	0.00392072873738967	1255.82471265183	51	2.38454822656244e-229	1335.82471265183	rs7596078	2	200179843	0.237575	C	T	guilt	~	SNP	21		-0.00335184913954216	0.00150138046767774	-2.23251148639667	0.025581176922355	1255.82471265183	51	2.38454822656244e-229	1335.82471265183	rs7596078	2	200179843	0.237575	C	T	hurt	~	SNP	22		-0.00385312406460124	0.00151460724925032	-2.54397571813314	0.0109598703147672	1255.82471265183	51	2.38454822656244e-229	1335.82471265183	rs7596078	2	200179843	0.237575	C	T	embarass	~	SNP	23		-0.00328682505660659	0.0015269761300165	-2.15250585257745	0.0313575348287688	1255.82471265183	51	2.38454822656244e-229	1335.82471265183
rs16839606	2	204057601	0.316103	G	T	mood	~	SNP	12		0.00468825734465805	0.00140809505951561	3.32950344010924	0.000870009894492784	1255.95240468491	51	2.24263291067799e-229	1335.95240468491	rs16839606	2	204057601	0.316103	G	T	misery	~	SNP	13		0.00555156112792251	0.00140102884849265	3.96248880520582	7.41724861018957e-05	1255.95240468491	51	2.24263291067799e-229	1335.95240468491	rs16839606	2	204057601	0.316103	G	T	irrit	~	SNP	14		0.00521908674795991	0.00141597884359182	3.68585079613267	0.000227939870292554	1255.95240468491	51	2.24263291067799e-229	1335.95240468491	rs16839606	2	204057601	0.316103	G	T	fedup	~	SNP	15		0.00632116021736618	0.00140977623065868	4.48380393987263	7.33240374193354e-06	1255.95240468491	51	2.24263291067799e-229	1335.95240468491	rs16839606	2	204057601	0.316103	G	T	lonely	~	SNP	16		0.00226023459432269	0.0013878424998267	1.62859589226078	0.103398594431415	1255.95240468491	51	2.24263291067799e-229	1335.95240468491	rs16839606	2	204057601	0.316103	G	T	nervous	~	SNP	17		0.0048613323390033	0.00140477777677899	3.46057036163387	0.000539032346492411	1255.95240468491	51	2.24263291067799e-229	1335.95240468491	rs16839606	2	204057601	0.316103	G	T	worry	~	SNP	18		0.0034787562853178	0.00140614254305574	2.47397129295156	0.0133620433131414	1255.95240468491	51	2.24263291067799e-229	1335.95240468491	rs16839606	2	204057601	0.316103	G	T	tense	~	SNP	19		0.00323237339902024	0.00139603808365786	2.31539055908193	0.0205915677259712	1255.95240468491	51	2.24263291067799e-229	1335.95240468491	rs16839606	2	204057601	0.316103	G	T	nerves	~	SNP	20		0.00229626163509869	0.00139472611319615	1.64638893139857	0.0996837104488636	1255.95240468491	51	2.24263291067799e-229	1335.95240468491	rs16839606	2	204057601	0.316103	G	T	guilt	~	SNP	21		0.00158317438986593	0.0013956705355957	1.13434678850636	0.256649110119886	1255.95240468491	51	2.24263291067799e-229	1335.95240468491	rs16839606	2	204057601	0.316103	G	T	hurt	~	SNP	22		0.00398725343036778	0.001407972534722	2.83191137045515	0.00462706720799116	1255.95240468491	51	2.24263291067799e-229	1335.95240468491	rs16839606	2	204057601	0.316103	G	T	embarass	~	SNP	23		0.0026409073851794	0.00141946262689211	1.86049800477074	0.062815100479772	1255.95240468491	51	2.24263291067799e-229	1335.95240468491
rs6748037	2	204993453	0.363817	A	G	mood	~	SNP	12		-0.00440623794824177	0.00135930690271285	-3.24153282783157	0.00118888740355546	1255.92098454523	51	2.27674943760435e-229	1335.92098454523	rs6748037	2	204993453	0.363817	A	G	misery	~	SNP	13		-0.00307854177191189	0.00135251569176579	-2.2761597448771	0.0228364502915896	1255.92098454523	51	2.27674943760435e-229	1335.92098454523	rs6748037	2	204993453	0.363817	A	G	irrit	~	SNP	14		-0.00381935942834147	0.00136695786738893	-2.79405789999729	0.00520511582098137	1255.92098454523	51	2.27674943760435e-229	1335.92098454523	rs6748037	2	204993453	0.363817	A	G	fedup	~	SNP	15		-0.00437837959872392	0.00136097415192228	-3.21709239851451	0.00129496886422416	1255.92098454523	51	2.27674943760435e-229	1335.92098454523	rs6748037	2	204993453	0.363817	A	G	lonely	~	SNP	16		-0.00339216059818904	0.00133978006035565	-2.53187870051491	0.0113453231300597	1255.92098454523	51	2.27674943760435e-229	1335.92098454523	rs6748037	2	204993453	0.363817	A	G	nervous	~	SNP	17		-0.00332082847560052	0.00135613762299079	-2.44874002409641	0.0143356878706081	1255.92098454523	51	2.27674943760435e-229	1335.92098454523	rs6748037	2	204993453	0.363817	A	G	worry	~	SNP	18		-0.00125439737881089	0.00135741960696742	-0.924104361224983	0.355431982860613	1255.92098454523	51	2.27674943760435e-229	1335.92098454523	rs6748037	2	204993453	0.363817	A	G	tense	~	SNP	19		-0.00412167504855913	0.0013476508501077	-3.05841460956282	0.00222511483526288	1255.92098454523	51	2.27674943760435e-229	1335.92098454523	rs6748037	2	204993453	0.363817	A	G	nerves	~	SNP	20		-0.00367486147724148	0.00134641393160262	-2.72936976585449	0.00634555077809403	1255.92098454523	51	2.27674943760435e-229	1335.92098454523	rs6748037	2	204993453	0.363817	A	G	guilt	~	SNP	21		-0.00335818108582247	0.00134731980249164	-2.49248996386164	0.0126850915410111	1255.92098454523	51	2.27674943760435e-229	1335.92098454523	rs6748037	2	204993453	0.363817	A	G	hurt	~	SNP	22		-0.00496010522577481	0.00135919974485771	-3.64928351740829	0.000262972744615409	1255.92098454523	51	2.27674943760435e-229	1335.92098454523	rs6748037	2	204993453	0.363817	A	G	embarass	~	SNP	23		-0.00574509653855358	0.00137027768668657	-4.19265131029435	2.7571306383634e-05	1255.92098454523	51	2.27674943760435e-229	1335.92098454523
rs1921807	2	206140539	0.364811	C	T	mood	~	SNP	12		-0.00581369406596176	0.00137110168364247	-4.24016258992337	2.23357942212061e-05	1255.87956555917	51	2.32251713533491e-229	1335.87956555917	rs1921807	2	206140539	0.364811	C	T	misery	~	SNP	13		-0.00351796570188905	0.00136426290914647	-2.57865670781155	0.00991853005985686	1255.87956555917	51	2.32251713533491e-229	1335.87956555917	rs1921807	2	206140539	0.364811	C	T	irrit	~	SNP	14		-0.00357606470252798	0.00137880379639831	-2.59359940251783	0.00949770794382208	1255.87956555917	51	2.32251713533491e-229	1335.87956555917	rs1921807	2	206140539	0.364811	C	T	fedup	~	SNP	15		-0.00567467905102523	0.00137275479226944	-4.13378928486116	3.56830653869513e-05	1255.87956555917	51	2.32251713533491e-229	1335.87956555917	rs1921807	2	206140539	0.364811	C	T	lonely	~	SNP	16		-0.0036573673484823	0.00135138755250263	-2.70637933708152	0.00680212968093747	1255.87956555917	51	2.32251713533491e-229	1335.87956555917	rs1921807	2	206140539	0.364811	C	T	nervous	~	SNP	17		-0.00269753766002766	0.00136791062157841	-1.97201309608592	0.0486081115320893	1255.87956555917	51	2.32251713533491e-229	1335.87956555917	rs1921807	2	206140539	0.364811	C	T	worry	~	SNP	18		-0.00308670395216074	0.00136921595057743	-2.25435874513368	0.0241736084236623	1255.87956555917	51	2.32251713533491e-229	1335.87956555917	rs1921807	2	206140539	0.364811	C	T	tense	~	SNP	19		-0.00202895303238581	0.0013593796374055	-1.49255805851135	0.13555290899075	1255.87956555917	51	2.32251713533491e-229	1335.87956555917	rs1921807	2	206140539	0.364811	C	T	nerves	~	SNP	20		-0.00186549136895089	0.001358120790938	-1.37358280750747	0.16957123735278	1255.87956555917	51	2.32251713533491e-229	1335.87956555917	rs1921807	2	206140539	0.364811	C	T	guilt	~	SNP	21		-0.00549040621584935	0.00135901270341179	-4.03999624290907	5.34520576970098e-05	1255.87956555917	51	2.32251713533491e-229	1335.87956555917	rs1921807	2	206140539	0.364811	C	T	hurt	~	SNP	22		-0.00283327497515861	0.00137101067512304	-2.06655938321147	0.038775691392322	1255.87956555917	51	2.32251713533491e-229	1335.87956555917	rs1921807	2	206140539	0.364811	C	T	embarass	~	SNP	23		-0.0053815371928726	0.00138218374657351	-3.89350345510403	9.88067944882737e-05	1255.87956555917	51	2.32251713533491e-229	1335.87956555917
rs138218528	2	212676884	0.356859	T	C	mood	~	SNP	12		0.00681982569171618	0.00143169858074186	4.76345075943453	1.90310066676019e-06	1255.70166746745	51	2.52978829979896e-229	1335.70166746745	rs138218528	2	212676884	0.356859	T	C	misery	~	SNP	13		0.00458270443655614	0.00142456732399139	3.21690969558126	0.0012957937769462	1255.70166746745	51	2.52978829979896e-229	1335.70166746745	rs138218528	2	212676884	0.356859	T	C	irrit	~	SNP	14		0.00289967800737656	0.00143977781371418	2.01397603141022	0.0440120500147766	1255.70166746745	51	2.52978829979896e-229	1335.70166746745	rs138218528	2	212676884	0.356859	T	C	fedup	~	SNP	15		0.00827674956075232	0.00143338819116397	5.77425544020374	7.72941031950679e-09	1255.70166746745	51	2.52978829979896e-229	1335.70166746745	rs138218528	2	212676884	0.356859	T	C	lonely	~	SNP	16		0.00736558223895978	0.00141108892045837	5.21978603344656	1.79129960769879e-07	1255.70166746745	51	2.52978829979896e-229	1335.70166746745	rs138218528	2	212676884	0.356859	T	C	nervous	~	SNP	17		0.00213903277953899	0.00142841559891598	1.4974862926184	0.134266769646	1255.70166746745	51	2.52978829979896e-229	1335.70166746745	rs138218528	2	212676884	0.356859	T	C	worry	~	SNP	18		0.00457339631453273	0.0014297745398238	3.19868355964455	0.00138056613375219	1255.70166746745	51	2.52978829979896e-229	1335.70166746745	rs138218528	2	212676884	0.356859	T	C	tense	~	SNP	19		0.00367994504299689	0.00141936617292631	2.59266784934711	0.00952346970126257	1255.70166746745	51	2.52978829979896e-229	1335.70166746745	rs138218528	2	212676884	0.356859	T	C	nerves	~	SNP	20		0.00452592167524283	0.00141813448201046	3.19146155224046	0.00141554949541915	1255.70166746745	51	2.52978829979896e-229	1335.70166746745	rs138218528	2	212676884	0.356859	T	C	guilt	~	SNP	21		0.00335483592797425	0.00141911012436474	2.36404199390519	0.0180767634140607	1255.70166746745	51	2.52978829979896e-229	1335.70166746745	rs138218528	2	212676884	0.356859	T	C	hurt	~	SNP	22		0.00199390244482568	0.00143152743478411	1.39284962088511	0.163665269578138	1255.70166746745	51	2.52978829979896e-229	1335.70166746745	rs138218528	2	212676884	0.356859	T	C	embarass	~	SNP	23		0.00337431636425491	0.00144331212267308	2.33789788864624	0.0193925458290933	1255.70166746745	51	2.52978829979896e-229	1335.70166746745
rs908688	2	215449556	0.143141	A	C	mood	~	SNP	12		-0.00633760228704316	0.00187037614707425	-3.38841055953199	0.000702989518033755	1255.77969625008	51	2.4366912892623e-229	1335.77969625008	rs908688	2	215449556	0.143141	A	C	misery	~	SNP	13		-0.00623583597894826	0.00186102860509448	-3.35074698039457	0.000805939041739591	1255.77969625008	51	2.4366912892623e-229	1335.77969625008	rs908688	2	215449556	0.143141	A	C	irrit	~	SNP	14		-0.00690085882288827	0.00188087415649683	-3.66896360346685	0.000243535744015227	1255.77969625008	51	2.4366912892623e-229	1335.77969625008	rs908688	2	215449556	0.143141	A	C	fedup	~	SNP	15		-0.00993049560406515	0.00187266994579641	-5.30285415556337	1.14006001909146e-07	1255.77969625008	51	2.4366912892623e-229	1335.77969625008	rs908688	2	215449556	0.143141	A	C	lonely	~	SNP	16		-0.00587000868477696	0.00184347655430667	-3.1842057720038	0.00145151789347381	1255.77969625008	51	2.4366912892623e-229	1335.77969625008	rs908688	2	215449556	0.143141	A	C	nervous	~	SNP	17		-0.00287922982198112	0.00186600371277089	-1.54299254726865	0.122832584188611	1255.77969625008	51	2.4366912892623e-229	1335.77969625008	rs908688	2	215449556	0.143141	A	C	worry	~	SNP	18		-0.00546298184135061	0.0018677694046175	-2.92486954109273	0.00344600656128881	1255.77969625008	51	2.4366912892623e-229	1335.77969625008	rs908688	2	215449556	0.143141	A	C	tense	~	SNP	19		-0.00719725803942248	0.0018543536283689	-3.88127589544676	0.000103909878092362	1255.77969625008	51	2.4366912892623e-229	1335.77969625008	rs908688	2	215449556	0.143141	A	C	nerves	~	SNP	20		-0.0058741460491282	0.0018526229358497	-3.17071862571649	0.00152062357577789	1255.77969625008	51	2.4366912892623e-229	1335.77969625008	rs908688	2	215449556	0.143141	A	C	guilt	~	SNP	21		-0.00332967005580946	0.0018538577977184	-1.79607630094788	0.0724823829567613	1255.77969625008	51	2.4366912892623e-229	1335.77969625008	rs908688	2	215449556	0.143141	A	C	hurt	~	SNP	22		-0.00674927923646187	0.00187023834547541	-3.60878026738685	0.000307640039042118	1255.77969625008	51	2.4366912892623e-229	1335.77969625008	rs908688	2	215449556	0.143141	A	C	embarass	~	SNP	23		-0.00587287800460011	0.00188548163662883	-3.11478928805723	0.00184076354605733	1255.77969625008	51	2.4366912892623e-229	1335.77969625008
rs6737187	2	226360417	0.289264	G	A	mood	~	SNP	12		0.00599598202847782	0.00143424414690811	4.18058671628797	2.90757901507487e-05	1255.83553666873	51	2.37217793292433e-229	1335.83553666873	rs6737187	2	226360417	0.289264	G	A	misery	~	SNP	13		0.00680219157426691	0.00142706096295469	4.76657392420234	1.87384996531599e-06	1255.83553666873	51	2.37217793292433e-229	1335.83553666873	rs6737187	2	226360417	0.289264	G	A	irrit	~	SNP	14		0.00251941055773864	0.00144231852949915	1.74677819511444	0.0806758203175222	1255.83553666873	51	2.37217793292433e-229	1335.83553666873	rs6737187	2	226360417	0.289264	G	A	fedup	~	SNP	15		0.00374729351690509	0.00143601006029214	2.60951759359036	0.00906699835199886	1255.83553666873	51	2.37217793292433e-229	1335.83553666873	rs6737187	2	226360417	0.289264	G	A	lonely	~	SNP	16		0.00637860012475111	0.00141360840911975	4.51228224421997	6.41337654411641e-06	1255.83553666873	51	2.37217793292433e-229	1335.83553666873	rs6737187	2	226360417	0.289264	G	A	nervous	~	SNP	17		0.00415471034054784	0.00143090026799726	2.90356388454867	0.00368941691360196	1255.83553666873	51	2.37217793292433e-229	1335.83553666873	rs6737187	2	226360417	0.289264	G	A	worry	~	SNP	18		0.0057555817740089	0.00143224561209112	4.01857176270597	5.85519768891479e-05	1255.83553666873	51	2.37217793292433e-229	1335.83553666873	rs6737187	2	226360417	0.289264	G	A	tense	~	SNP	19		0.00431347653058866	0.00142197105363963	3.03344890147238	0.00241775653035945	1255.83553666873	51	2.37217793292433e-229	1335.83553666873	rs6737187	2	226360417	0.289264	G	A	nerves	~	SNP	20		0.00497791973372992	0.00142063951229383	3.50399921348966	0.000458326711553709	1255.83553666873	51	2.37217793292433e-229	1335.83553666873	rs6737187	2	226360417	0.289264	G	A	guilt	~	SNP	21		0.00372842493731995	0.00142160037544766	2.62269552098695	0.00872371963100469	1255.83553666873	51	2.37217793292433e-229	1335.83553666873	rs6737187	2	226360417	0.289264	G	A	hurt	~	SNP	22		0.00422191653760786	0.0014341426608703	2.94386092318446	0.0032414562560428	1255.83553666873	51	2.37217793292433e-229	1335.83553666873	rs6737187	2	226360417	0.289264	G	A	embarass	~	SNP	23		0.00315474613877846	0.00144584702472888	2.18193632163128	0.0291142327220074	1255.83553666873	51	2.37217793292433e-229	1335.83553666873
rs77023402	3	16802585	0.140159	G	A	mood	~	SNP	12		0.0061401971789913	0.00201934496531182	3.04068759150478	0.00236038602258895	1255.8491439014	51	2.35671782394892e-229	1335.8491439014	rs77023402	3	16802585	0.140159	G	A	misery	~	SNP	13		0.00539799534439462	0.00200923270750627	2.68659539745114	0.00721843320166018	1255.8491439014	51	2.35671782394892e-229	1335.8491439014	rs77023402	3	16802585	0.140159	G	A	irrit	~	SNP	14		0.00341961172645406	0.0020306652019112	1.68398597820834	0.0921843786195298	1255.8491439014	51	2.35671782394892e-229	1335.8491439014	rs77023402	3	16802585	0.140159	G	A	fedup	~	SNP	15		0.00648202647270376	0.00202181252709348	3.20604724020688	0.0013457189388487	1255.8491439014	51	2.35671782394892e-229	1335.8491439014	rs77023402	3	16802585	0.140159	G	A	lonely	~	SNP	16		0.00319654808083379	0.00199028900253659	1.60607232254203	0.108258020298382	1255.8491439014	51	2.35671782394892e-229	1335.8491439014	rs77023402	3	16802585	0.140159	G	A	nervous	~	SNP	17		0.00552005239628039	0.00201458951661978	2.74003828111959	0.00614320287526742	1255.8491439014	51	2.35671782394892e-229	1335.8491439014	rs77023402	3	16802585	0.140159	G	A	worry	~	SNP	18		0.00731044755181547	0.00201650540879682	3.62530520370752	0.000288620385175728	1255.8491439014	51	2.35671782394892e-229	1335.8491439014	rs77023402	3	16802585	0.140159	G	A	tense	~	SNP	19		0.00650287397597229	0.00200197163291503	3.24823482463814	0.00116123391881262	1255.8491439014	51	2.35671782394892e-229	1335.8491439014	rs77023402	3	16802585	0.140159	G	A	nerves	~	SNP	20		0.00586358715412116	0.00200015402168577	2.9315678145522	0.00337255724644583	1255.8491439014	51	2.35671782394892e-229	1335.8491439014	rs77023402	3	16802585	0.140159	G	A	guilt	~	SNP	21		0.00729880150696627	0.00200154715439563	3.64657984246699	0.000265753928906791	1255.8491439014	51	2.35671782394892e-229	1335.8491439014	rs77023402	3	16802585	0.140159	G	A	hurt	~	SNP	22		0.00475981203219731	0.00201916238961001	2.35732007325901	0.0184073732670883	1255.8491439014	51	2.35671782394892e-229	1335.8491439014	rs77023402	3	16802585	0.140159	G	A	embarass	~	SNP	23		0.00581382276555468	0.00203570059827604	2.85593213976465	0.00429106837436138	1255.8491439014	51	2.35671782394892e-229	1335.8491439014
rs6773869	3	16870340	0.351889	A	G	mood	~	SNP	12		-0.00663612178627797	0.00138647326154609	-4.78633232268604	1.6985672059875e-06	1255.94984978278	51	2.24538786968336e-229	1335.94984978278	rs6773869	3	16870340	0.351889	A	G	misery	~	SNP	13		-0.00557619894754087	0.00137947688334589	-4.04225617323569	5.29393499766914e-05	1255.94984978278	51	2.24538786968336e-229	1335.94984978278	rs6773869	3	16870340	0.351889	A	G	irrit	~	SNP	14		-0.00559274274015821	0.00139423952411166	-4.01132132853689	6.03798636320712e-05	1255.94984978278	51	2.24538786968336e-229	1335.94984978278	rs6773869	3	16870340	0.351889	A	G	fedup	~	SNP	15		-0.00715399294031829	0.00138807654413286	-5.15388936622901	2.55138502611083e-07	1255.94984978278	51	2.24538786968336e-229	1335.94984978278	rs6773869	3	16870340	0.351889	A	G	lonely	~	SNP	16		-0.00373944577778644	0.00136652124755706	-2.73647100948594	0.0062102066646559	1255.94984978278	51	2.24538786968336e-229	1335.94984978278	rs6773869	3	16870340	0.351889	A	G	nervous	~	SNP	17		-0.0063768600355002	0.00138322595731185	-4.61013618331233	4.02405281511575e-06	1255.94984978278	51	2.24538786968336e-229	1335.94984978278	rs6773869	3	16870340	0.351889	A	G	worry	~	SNP	18		-0.00540740234396243	0.00138453154262682	-3.90558263028314	9.39986308525434e-05	1255.94984978278	51	2.24538786968336e-229	1335.94984978278	rs6773869	3	16870340	0.351889	A	G	tense	~	SNP	19		-0.00460454773613119	0.00137451981130207	-3.34993188040655	0.000808314362704223	1255.94984978278	51	2.24538786968336e-229	1335.94984978278	rs6773869	3	16870340	0.351889	A	G	nerves	~	SNP	20		-0.00382581746877721	0.00137328544547959	-2.7858865623098	0.00533815489859605	1255.94984978278	51	2.24538786968336e-229	1335.94984978278	rs6773869	3	16870340	0.351889	A	G	guilt	~	SNP	21		-0.00452168976694599	0.0013742460519525	-3.29030580842613	0.00100078553016066	1255.94984978278	51	2.24538786968336e-229	1335.94984978278	rs6773869	3	16870340	0.351889	A	G	hurt	~	SNP	22		-0.00637155154326976	0.00138635615687503	-4.59589803938391	4.30889378176324e-06	1255.94984978278	51	2.24538786968336e-229	1335.94984978278	rs6773869	3	16870340	0.351889	A	G	embarass	~	SNP	23		-0.0043379101251906	0.00139763082033291	-3.10375963529291	0.00191078497853291	1255.94984978278	51	2.24538786968336e-229	1335.94984978278
rs9835432	3	17045728	0.227634	G	A	mood	~	SNP	12		-0.00582745220762043	0.00161333287378278	-3.61205818236183	0.000303776385046649	1255.92052087171	51	2.27725676878238e-229	1335.92052087171	rs9835432	3	17045728	0.227634	G	A	misery	~	SNP	13		-0.005110130674583	0.0016052697489269	-3.18334702189401	0.0014558301909818	1255.92052087171	51	2.27725676878238e-229	1335.92052087171	rs9835432	3	17045728	0.227634	G	A	irrit	~	SNP	14		-0.00231237976155946	0.00162240378654774	-1.42528005711815	0.154076262558095	1255.92052087171	51	2.27725676878238e-229	1335.92052087171	rs9835432	3	17045728	0.227634	G	A	fedup	~	SNP	15		-0.00540192751384177	0.00161531434052433	-3.34419584988537	0.00082521459013228	1255.92052087171	51	2.27725676878238e-229	1335.92052087171	rs9835432	3	17045728	0.227634	G	A	lonely	~	SNP	16		-0.00257989616957454	0.00159014803341735	-1.62242515499022	0.104712346667585	1255.92052087171	51	2.27725676878238e-229	1335.92052087171	rs9835432	3	17045728	0.227634	G	A	nervous	~	SNP	17		-0.00581432737188807	0.00160957269308666	-3.6123422053949	0.000303443757234476	1255.92052087171	51	2.27725676878238e-229	1335.92052087171	rs9835432	3	17045728	0.227634	G	A	worry	~	SNP	18		-0.00438520240024757	0.00161110613033995	-2.72185818033121	0.00649159943616989	1255.92052087171	51	2.27725676878238e-229	1335.92052087171	rs9835432	3	17045728	0.227634	G	A	tense	~	SNP	19		-0.00351741385448419	0.00159953099551858	-2.19902825536921	0.027875913255012	1255.92052087171	51	2.27725676878238e-229	1335.92052087171	rs9835432	3	17045728	0.227634	G	A	nerves	~	SNP	20		-0.00197915692409637	0.0015980505184823	-1.23848207625877	0.215537364023381	1255.92052087171	51	2.27725676878238e-229	1335.92052087171	rs9835432	3	17045728	0.227634	G	A	guilt	~	SNP	21		-0.00471571635873071	0.00159910986755941	-2.94896332916007	0.00318841806506154	1255.92052087171	51	2.27725676878238e-229	1335.92052087171	rs9835432	3	17045728	0.227634	G	A	hurt	~	SNP	22		-0.0053011585950084	0.00161321140811719	-3.28609044563817	0.00101588384878606	1255.92052087171	51	2.27725676878238e-229	1335.92052087171	rs9835432	3	17045728	0.227634	G	A	embarass	~	SNP	23		-0.00573023258406499	0.00162638483783361	-3.52329439549978	0.000426217645763923	1255.92052087171	51	2.27725676878238e-229	1335.92052087171
rs116509340	3	35206804	0.0258449	T	C	mood	~	SNP	12		-0.0120580360821431	0.00330546025287554	-3.64791440818368	0.000264377675374313	1255.76867794828	51	2.44962666252499e-229	1335.76867794828	rs116509340	3	35206804	0.0258449	T	C	misery	~	SNP	13		-0.0164173858676502	0.00329073826934328	-4.98896737567846	6.07028963806102e-07	1255.76867794828	51	2.44962666252499e-229	1335.76867794828	rs116509340	3	35206804	0.0258449	T	C	irrit	~	SNP	14		-0.0127787646620586	0.00332435630819757	-3.84398165459801	0.000121054059139852	1255.76867794828	51	2.44962666252499e-229	1335.76867794828	rs116509340	3	35206804	0.0258449	T	C	fedup	~	SNP	15		-0.0121954965868636	0.00330956145416238	-3.68492827698533	0.000228767052079693	1255.76867794828	51	2.44962666252499e-229	1335.76867794828	rs116509340	3	35206804	0.0258449	T	C	lonely	~	SNP	16		-0.0057966073570387	0.00325636883702854	-1.78008316844358	0.0750623507269415	1255.76867794828	51	2.44962666252499e-229	1335.76867794828	rs116509340	3	35206804	0.0258449	T	C	nervous	~	SNP	17		-0.00339199750508293	0.00329579073071828	-1.02919080191226	0.303390023738684	1255.76867794828	51	2.44962666252499e-229	1335.76867794828	rs116509340	3	35206804	0.0258449	T	C	worry	~	SNP	18		-0.00775358257668166	0.00329967540160055	-2.34980161167389	0.0187834194033086	1255.76867794828	51	2.44962666252499e-229	1335.76867794828	rs116509340	3	35206804	0.0258449	T	C	tense	~	SNP	19		-0.00967666444254834	0.0032764030123091	-2.95344144361794	0.00314252221578135	1255.76867794828	51	2.44962666252499e-229	1335.76867794828	rs116509340	3	35206804	0.0258449	T	C	nerves	~	SNP	20		-0.00471390836331257	0.00327235777411898	-1.44052352728506	0.149719338589217	1255.76867794828	51	2.44962666252499e-229	1335.76867794828	rs116509340	3	35206804	0.0258449	T	C	guilt	~	SNP	21		-0.00703355717400638	0.00327494586113471	-2.14768654879974	0.0317386646554101	1255.76867794828	51	2.44962666252499e-229	1335.76867794828	rs116509340	3	35206804	0.0258449	T	C	hurt	~	SNP	22		-0.012170095608715	0.00330525189279881	-3.682047844895	0.000231367975224954	1255.76867794828	51	2.44962666252499e-229	1335.76867794828	rs116509340	3	35206804	0.0258449	T	C	embarass	~	SNP	23		-0.0123523058829679	0.00333232629355224	-3.7068116369242	0.00020988492788158	1255.76867794828	51	2.44962666252499e-229	1335.76867794828
rs1542212	3	35683935	0.37674	T	G	mood	~	SNP	12		-0.00637477832869521	0.00135261433950833	-4.71293120477519	2.44178651473537e-06	1255.6863835706	51	2.54843605249431e-229	1335.6863835706	rs1542212	3	35683935	0.37674	T	G	misery	~	SNP	13		-0.00661394065023316	0.00134588141080064	-4.91420759448535	8.91422575404805e-07	1255.6863835706	51	2.54843605249431e-229	1335.6863835706	rs1542212	3	35683935	0.37674	T	G	irrit	~	SNP	14		-0.00745029687310863	0.00136020752466958	-5.4773236715614	4.31806941294014e-08	1255.6863835706	51	2.54843605249431e-229	1335.6863835706	rs1542212	3	35683935	0.37674	T	G	fedup	~	SNP	15		-0.00458501499723145	0.00135430469535862	-3.38551214726265	0.000710455650184944	1255.6863835706	51	2.54843605249431e-229	1335.6863835706	rs1542212	3	35683935	0.37674	T	G	lonely	~	SNP	16		-0.00308582286644927	0.00133322758105438	-2.31455072659752	0.0206375321030653	1255.6863835706	51	2.54843605249431e-229	1335.6863835706	rs1542212	3	35683935	0.37674	T	G	nervous	~	SNP	17		-0.00445723088646451	0.00134949663718079	-3.3028840262811	0.000956959561873868	1255.6863835706	51	2.54843605249431e-229	1335.6863835706	rs1542212	3	35683935	0.37674	T	G	worry	~	SNP	18		-0.00761502825141779	0.00135075475370308	-5.63760981076782	1.72426652358008e-08	1255.6863835706	51	2.54843605249431e-229	1335.6863835706	rs1542212	3	35683935	0.37674	T	G	tense	~	SNP	19		-0.0036333396742854	0.00134105751121891	-2.70930936510172	0.00674234391153172	1255.6863835706	51	2.54843605249431e-229	1335.6863835706	rs1542212	3	35683935	0.37674	T	G	nerves	~	SNP	20		-0.00165375578815421	0.00133982236424514	-1.2343097355939	0.21708750952973	1255.6863835706	51	2.54843605249431e-229	1335.6863835706	rs1542212	3	35683935	0.37674	T	G	guilt	~	SNP	21		-0.00509067000348206	0.00134072506804614	-3.79695295091392	0.00014648557838769	1255.6863835706	51	2.54843605249431e-229	1335.6863835706	rs1542212	3	35683935	0.37674	T	G	hurt	~	SNP	22		-0.0032178479650977	0.00135254424775287	-2.37910735300813	0.0173546209408232	1255.6863835706	51	2.54843605249431e-229	1335.6863835706	rs1542212	3	35683935	0.37674	T	G	embarass	~	SNP	23		-0.0082152978735383	0.00136351686156342	-6.02507978091196	1.69026226143558e-09	1255.6863835706	51	2.54843605249431e-229	1335.6863835706
rs148621754	3	40473006	0.0139165	G	A	mood	~	SNP	12		-0.0200428057782693	0.0078801637681652	-2.5434504114292	0.0109763635930693	1255.85598312943	51	2.34898539538421e-229	1335.85598312943	rs148621754	3	40473006	0.0139165	G	A	misery	~	SNP	13		-0.0196344505459146	0.00784055719678926	-2.50421622508601	0.0122723008176839	1255.85598312943	51	2.34898539538421e-229	1335.85598312943	rs148621754	3	40473006	0.0139165	G	A	irrit	~	SNP	14		-0.0072804241310935	0.00791703808914852	-0.919589377885197	0.357787379626162	1255.85598312943	51	2.34898539538421e-229	1335.85598312943	rs148621754	3	40473006	0.0139165	G	A	fedup	~	SNP	15		-0.0211509667926673	0.00789072653421185	-2.68048407215267	0.00735157630020831	1255.85598312943	51	2.34898539538421e-229	1335.85598312943	rs148621754	3	40473006	0.0139165	G	A	lonely	~	SNP	16		-0.0151682702999942	0.0077635126708163	-1.9537895979758	0.0507261049534351	1255.85598312943	51	2.34898539538421e-229	1335.85598312943	rs148621754	3	40473006	0.0139165	G	A	nervous	~	SNP	17		-0.0280784897128591	0.00786983620976723	-3.56786201954381	0.000359905932622572	1255.85598312943	51	2.34898539538421e-229	1335.85598312943	rs148621754	3	40473006	0.0139165	G	A	worry	~	SNP	18		-0.0232652240399057	0.00787216884954348	-2.95537665471377	0.00312287540288855	1255.85598312943	51	2.34898539538421e-229	1335.85598312943	rs148621754	3	40473006	0.0139165	G	A	tense	~	SNP	19		-0.0207123711058652	0.00781347595305279	-2.65085235179776	0.00802889316006774	1255.85598312943	51	2.34898539538421e-229	1335.85598312943	rs148621754	3	40473006	0.0139165	G	A	nerves	~	SNP	20		-0.0289539455599634	0.0078148666774721	-3.70498266380268	0.000211405191161312	1255.85598312943	51	2.34898539538421e-229	1335.85598312943	rs148621754	3	40473006	0.0139165	G	A	guilt	~	SNP	21		-0.0374094601351701	0.00783159921171937	-4.7767332218929	1.78165889977047e-06	1255.85598312943	51	2.34898539538421e-229	1335.85598312943	rs148621754	3	40473006	0.0139165	G	A	hurt	~	SNP	22		-0.0121961509203085	0.00787435912531009	-1.54884362349021	0.121419316008684	1255.85598312943	51	2.34898539538421e-229	1335.85598312943	rs148621754	3	40473006	0.0139165	G	A	embarass	~	SNP	23		-0.0178978958996326	0.00794201602910408	-2.25357086085504	0.0242231782005409	1255.85598312943	51	2.34898539538421e-229	1335.85598312943
rs76846888	3	50406058	0.120278	C	T	mood	~	SNP	12		-0.00668815601515899	0.00209560205371985	-3.1915200709443	0.00141526277615761	1255.86681640103	51	2.33678918643816e-229	1335.86681640103	rs76846888	3	50406058	0.120278	C	T	misery	~	SNP	13		-0.00477430138834336	0.00208510797786926	-2.28971422056624	0.0220378885104054	1255.86681640103	51	2.33678918643816e-229	1335.86681640103	rs76846888	3	50406058	0.120278	C	T	irrit	~	SNP	14		-0.00462734302752949	0.00210735918789684	-2.19580176654536	0.0281061351757198	1255.86681640103	51	2.33678918643816e-229	1335.86681640103	rs76846888	3	50406058	0.120278	C	T	fedup	~	SNP	15		-0.00485554599351323	0.00209813243316218	-2.31422283778114	0.0206555018596407	1255.86681640103	51	2.33678918643816e-229	1335.86681640103	rs76846888	3	50406058	0.120278	C	T	lonely	~	SNP	16		-0.00364387296066452	0.0020654408516549	-1.76421075323698	0.0776965029698038	1255.86681640103	51	2.33678918643816e-229	1335.86681640103	rs76846888	3	50406058	0.120278	C	T	nervous	~	SNP	17		-0.010535978943152	0.00209072931280438	-5.03937974113907	4.67042985942085e-07	1255.86681640103	51	2.33678918643816e-229	1335.86681640103	rs76846888	3	50406058	0.120278	C	T	worry	~	SNP	18		-0.0117647601313826	0.00209270228401211	-5.62180307311911	1.8897461154237e-08	1255.86681640103	51	2.33678918643816e-229	1335.86681640103	rs76846888	3	50406058	0.120278	C	T	tense	~	SNP	19		-0.011219952875427	0.00207768897021205	-5.40020813330969	6.65636246299101e-08	1255.86681640103	51	2.33678918643816e-229	1335.86681640103	rs76846888	3	50406058	0.120278	C	T	nerves	~	SNP	20		-0.00636733040383884	0.00207570312324054	-3.06755351116797	0.00215818815996835	1255.86681640103	51	2.33678918643816e-229	1335.86681640103	rs76846888	3	50406058	0.120278	C	T	guilt	~	SNP	21		-0.00185015483826369	0.0020770868313493	-0.890745061949003	0.373065954131978	1255.86681640103	51	2.33678918643816e-229	1335.86681640103	rs76846888	3	50406058	0.120278	C	T	hurt	~	SNP	22		-0.00609915756211691	0.00209542749764336	-2.91069844648712	0.00360621879154109	1255.86681640103	51	2.33678918643816e-229	1335.86681640103	rs76846888	3	50406058	0.120278	C	T	embarass	~	SNP	23		-0.00448991554111866	0.00211252054327973	-2.12538313788323	0.0335546561285794	1255.86681640103	51	2.33678918643816e-229	1335.86681640103
rs2015971	3	52546820	0.461233	C	T	mood	~	SNP	12		0.00494531363923502	0.00133474320782834	3.70506746933079	0.000211334471806946	1255.82333225166	51	2.38613045594556e-229	1335.82333225166	rs2015971	3	52546820	0.461233	C	T	misery	~	SNP	13		0.000490831360084531	0.00132808631157289	0.369577907555743	0.711697014610647	1255.82333225166	51	2.38613045594556e-229	1335.82333225166	rs2015971	3	52546820	0.461233	C	T	irrit	~	SNP	14		0.00125220475700705	0.00134228337802974	0.932891502273605	0.350875990324	1255.82333225166	51	2.38613045594556e-229	1335.82333225166	rs2015971	3	52546820	0.461233	C	T	fedup	~	SNP	15		0.00471718245404955	0.0013363575827786	3.52988041138018	0.000415747543058856	1255.82333225166	51	2.38613045594556e-229	1335.82333225166	rs2015971	3	52546820	0.461233	C	T	lonely	~	SNP	16		0.00231212571768954	0.0013155855339984	1.75748794581406	0.0788346746957049	1255.82333225166	51	2.38613045594556e-229	1335.82333225166	rs2015971	3	52546820	0.461233	C	T	nervous	~	SNP	17		0.00516763590545472	0.0013316382541055	3.88066044927943	0.000104173194044728	1255.82333225166	51	2.38613045594556e-229	1335.82333225166	rs2015971	3	52546820	0.461233	C	T	worry	~	SNP	18		0.00681597853495616	0.00133286244970279	5.11378990118301	3.15758548506807e-07	1255.82333225166	51	2.38613045594556e-229	1335.82333225166	rs2015971	3	52546820	0.461233	C	T	tense	~	SNP	19		0.00450374389901159	0.00132330844734671	3.40339692385535	0.000665535195904775	1255.82333225166	51	2.38613045594556e-229	1335.82333225166	rs2015971	3	52546820	0.461233	C	T	nerves	~	SNP	20		0.00485142396632522	0.00132211065424191	3.66945380158592	0.000243069258283606	1255.82333225166	51	2.38613045594556e-229	1335.82333225166	rs2015971	3	52546820	0.461233	C	T	guilt	~	SNP	21		0.00477643628461082	0.00132299395623103	3.6103235862226	0.000305815243863809	1255.82333225166	51	2.38613045594556e-229	1335.82333225166	rs2015971	3	52546820	0.461233	C	T	hurt	~	SNP	22		0.00276979353703477	0.00133465722375304	2.07528456575999	0.0379601690356827	1255.82333225166	51	2.38613045594556e-229	1335.82333225166	rs2015971	3	52546820	0.461233	C	T	embarass	~	SNP	23		0.00190760051476087	0.00134554959320441	1.41771104119466	0.156275145214039	1255.82333225166	51	2.38613045594556e-229	1335.82333225166
rs2255107	3	53060637	0.240557	C	T	mood	~	SNP	12		-0.00402926472968584	0.00159762283823584	-2.52203751301848	0.0116677264816533	1255.77905745893	51	2.43743935491215e-229	1335.77905745893	rs2255107	3	53060637	0.240557	C	T	misery	~	SNP	13		-0.00190869770641914	0.00158961917130825	-1.20072640093305	0.229857349526104	1255.77905745893	51	2.43743935491215e-229	1335.77905745893	rs2255107	3	53060637	0.240557	C	T	irrit	~	SNP	14		-0.000411855752753456	0.00160663654483463	-0.256346560818364	0.797683247680199	1255.77905745893	51	2.43743935491215e-229	1335.77905745893	rs2255107	3	53060637	0.240557	C	T	fedup	~	SNP	15		-0.00168837561773114	0.00159954257421393	-1.0555365295987	0.291180011775525	1255.77905745893	51	2.43743935491215e-229	1335.77905745893	rs2255107	3	53060637	0.240557	C	T	lonely	~	SNP	16		-0.000864632352926094	0.0015746330940315	-0.5491008389214	0.582936249548652	1255.77905745893	51	2.43743935491215e-229	1335.77905745893	rs2255107	3	53060637	0.240557	C	T	nervous	~	SNP	17		-0.00725461664325227	0.00159383584144625	-4.5516711662535	5.32214732903299e-06	1255.77905745893	51	2.43743935491215e-229	1335.77905745893	rs2255107	3	53060637	0.240557	C	T	worry	~	SNP	18		-0.0104622636187351	0.00159532539959378	-6.55807499924412	5.45067960546237e-11	1255.77905745893	51	2.43743935491215e-229	1335.77905745893	rs2255107	3	53060637	0.240557	C	T	tense	~	SNP	19		-0.006044766588074	0.00158389820751199	-3.81638577492249	0.00013542072234733	1255.77905745893	51	2.43743935491215e-229	1335.77905745893	rs2255107	3	53060637	0.240557	C	T	nerves	~	SNP	20		-0.00479437148586101	0.00158242911839922	-3.02975433788213	0.0024475272942278	1255.77905745893	51	2.43743935491215e-229	1335.77905745893	rs2255107	3	53060637	0.240557	C	T	guilt	~	SNP	21		-0.00467328447545894	0.00158350531023944	-2.95122753630191	0.00316513657351741	1255.77905745893	51	2.43743935491215e-229	1335.77905745893	rs2255107	3	53060637	0.240557	C	T	hurt	~	SNP	22		-0.00326761331981569	0.00159746097487356	-2.04550431666997	0.0408051640718833	1255.77905745893	51	2.43743935491215e-229	1335.77905745893	rs2255107	3	53060637	0.240557	C	T	embarass	~	SNP	23		-0.00411718688793832	0.00161052397094963	-2.5564269530932	0.0105753272200672	1255.77905745893	51	2.43743935491215e-229	1335.77905745893
rs9852417	3	65161154	0.417495	C	A	mood	~	SNP	12		0.007313263651814	0.00134967942632615	5.41851902693725	6.00947446814157e-08	1255.76814047813	51	2.45025940041353e-229	1335.76814047813	rs9852417	3	65161154	0.417495	C	A	misery	~	SNP	13		0.00645564564859314	0.00134289856931722	4.807247394623	1.53022583482618e-06	1255.76814047813	51	2.45025940041353e-229	1335.76814047813	rs9852417	3	65161154	0.417495	C	A	irrit	~	SNP	14		0.00484162842805558	0.00135731605865519	3.56706044784633	0.000361008226725872	1255.76814047813	51	2.45025940041353e-229	1335.76814047813	rs9852417	3	65161154	0.417495	C	A	fedup	~	SNP	15		0.00571414086826025	0.00135129775072801	4.22863196892154	2.35116588672219e-05	1255.76814047813	51	2.45025940041353e-229	1335.76814047813	rs9852417	3	65161154	0.417495	C	A	lonely	~	SNP	16		0.00138831540088835	0.00133025888945884	1.04364301707702	0.296650582703862	1255.76814047813	51	2.45025940041353e-229	1335.76814047813	rs9852417	3	65161154	0.417495	C	A	nervous	~	SNP	17		0.00201016975464799	0.00134652595690939	1.4928562975955	0.135474806905764	1255.76814047813	51	2.45025940041353e-229	1335.76814047813	rs9852417	3	65161154	0.417495	C	A	worry	~	SNP	18		0.00491638105935448	0.0013477969520164	3.64771641010112	0.000264581435340239	1255.76814047813	51	2.45025940041353e-229	1335.76814047813	rs9852417	3	65161154	0.417495	C	A	tense	~	SNP	19		0.00246734228151884	0.00133812610340773	1.84387874598321	0.0652008132156967	1255.76814047813	51	2.45025940041353e-229	1335.76814047813	rs9852417	3	65161154	0.417495	C	A	nerves	~	SNP	20		0.00303832106833277	0.00133691739046538	2.27263186940454	0.0230483734581636	1255.76814047813	51	2.45025940041353e-229	1335.76814047813	rs9852417	3	65161154	0.417495	C	A	guilt	~	SNP	21		0.00210021061880724	0.00133777583391899	1.56992716235179	0.116432057564751	1255.76814047813	51	2.45025940041353e-229	1335.76814047813	rs9852417	3	65161154	0.417495	C	A	hurt	~	SNP	22		0.0040881833262017	0.00134958698014561	3.02921070397448	0.00245193609461835	1255.76814047813	51	2.45025940041353e-229	1335.76814047813	rs9852417	3	65161154	0.417495	C	A	embarass	~	SNP	23		0.00333586600405439	0.00136061389710021	2.45173594887125	0.0142168944932513	1255.76814047813	51	2.45025940041353e-229	1335.76814047813
rs4405857	3	65445527	0.429423	G	C	mood	~	SNP	12		-0.0050128289860106	0.00134415102590128	-3.72936440133236	0.000191963374747279	1255.86149070685	51	2.34277697464156e-229	1335.86149070685	rs4405857	3	65445527	0.429423	G	C	misery	~	SNP	13		-0.00550909357248632	0.00133740624221826	-4.11923722095747	3.8012865238506e-05	1255.86149070685	51	2.34277697464156e-229	1335.86149070685	rs4405857	3	65445527	0.429423	G	C	irrit	~	SNP	14		-0.00483785893212652	0.00135166562794631	-3.57918321817286	0.000344669769098102	1255.86149070685	51	2.34277697464156e-229	1335.86149070685	rs4405857	3	65445527	0.429423	G	C	fedup	~	SNP	15		-0.00309506597450189	0.00134579225863464	-2.29980961373783	0.0214590085628655	1255.86149070685	51	2.34277697464156e-229	1335.86149070685	rs4405857	3	65445527	0.429423	G	C	lonely	~	SNP	16		-0.00347159413086948	0.00132480095250102	-2.62046470023716	0.00878100203969301	1255.86149070685	51	2.34277697464156e-229	1335.86149070685	rs4405857	3	65445527	0.429423	G	C	nervous	~	SNP	17		-0.00594561925370228	0.00134098067717771	-4.43378443469872	9.25932094107319e-06	1255.86149070685	51	2.34277697464156e-229	1335.86149070685	rs4405857	3	65445527	0.429423	G	C	worry	~	SNP	18		-0.00611377537186945	0.00134226078039199	-4.55483424769662	5.24269008889235e-06	1255.86149070685	51	2.34277697464156e-229	1335.86149070685	rs4405857	3	65445527	0.429423	G	C	tense	~	SNP	19		-0.00455968650464506	0.00133260777924499	-3.42162680997436	0.00062247689444717	1255.86149070685	51	2.34277697464156e-229	1335.86149070685	rs4405857	3	65445527	0.429423	G	C	nerves	~	SNP	20		-0.00466196379162902	0.0013313722894261	-3.50162297101633	0.000462433512024703	1255.86149070685	51	2.34277697464156e-229	1335.86149070685	rs4405857	3	65445527	0.429423	G	C	guilt	~	SNP	21		-0.00269886283457972	0.00133230207590983	-2.02571390030799	0.0427941114150499	1255.86149070685	51	2.34277697464156e-229	1335.86149070685	rs4405857	3	65445527	0.429423	G	C	hurt	~	SNP	22		-0.00469555670629026	0.0013440448141072	-3.49360129737144	0.000476552150574156	1255.86149070685	51	2.34277697464156e-229	1335.86149070685	rs4405857	3	65445527	0.429423	G	C	embarass	~	SNP	23		-0.00135049020841331	0.00135503099479513	-0.996648942792259	0.318934940569425	1255.86149070685	51	2.34277697464156e-229	1335.86149070685
rs1146005	3	76854118	0.404573	A	C	mood	~	SNP	12		-0.0048234382746695	0.00133521097851818	-3.61249147308731	0.000303269082162828	1255.75802629934	51	2.46219685976076e-229	1335.75802629934	rs1146005	3	76854118	0.404573	A	C	misery	~	SNP	13		-0.00502590329801796	0.00132852201069698	-3.78307868258897	0.000154900420727359	1255.75802629934	51	2.46219685976076e-229	1335.75802629934	rs1146005	3	76854118	0.404573	A	C	irrit	~	SNP	14		-0.00331402432033609	0.00134270533534924	-2.46816947329259	0.0135806006237946	1255.75802629934	51	2.46219685976076e-229	1335.75802629934	rs1146005	3	76854118	0.404573	A	C	fedup	~	SNP	15		-0.00566886903406931	0.00133683015530325	-4.24053049041475	2.22992140205085e-05	1255.75802629934	51	2.46219685976076e-229	1335.75802629934	rs1146005	3	76854118	0.404573	A	C	lonely	~	SNP	16		-0.000687949215562218	0.00131601883951817	-0.522750279026474	0.601148044282189	1255.75802629934	51	2.46219685976076e-229	1335.75802629934	rs1146005	3	76854118	0.404573	A	C	nervous	~	SNP	17		-0.00312169105888499	0.0013320990537255	-2.34343763712955	0.0191069561863906	1255.75802629934	51	2.46219685976076e-229	1335.75802629934	rs1146005	3	76854118	0.404573	A	C	worry	~	SNP	18		-0.00489876491237132	0.00133333921429578	-3.67405747903296	0.000238728992282874	1255.75802629934	51	2.46219685976076e-229	1335.75802629934	rs1146005	3	76854118	0.404573	A	C	tense	~	SNP	19		-0.00281258112804724	0.00132377565321907	-2.1246660045513	0.0336144920270628	1255.75802629934	51	2.46219685976076e-229	1335.75802629934	rs1146005	3	76854118	0.404573	A	C	nerves	~	SNP	20		-0.000801924952553783	0.00132256659169386	-0.606339943553792	0.544289039553067	1255.75802629934	51	2.46219685976076e-229	1335.75802629934	rs1146005	3	76854118	0.404573	A	C	guilt	~	SNP	21		-0.00406545707149719	0.00132342399980711	-3.07192333831768	0.00212684340070243	1255.75802629934	51	2.46219685976076e-229	1335.75802629934	rs1146005	3	76854118	0.404573	A	C	hurt	~	SNP	22		-0.00376515084502841	0.00133510949032438	-2.82010641997132	0.00480077253317967	1255.75802629934	51	2.46219685976076e-229	1335.75802629934	rs1146005	3	76854118	0.404573	A	C	embarass	~	SNP	23		-0.0046303034232986	0.0013459833987248	-3.44008954916189	0.000581521744030307	1255.75802629934	51	2.46219685976076e-229	1335.75802629934
rs818219	3	85374589	0.471173	T	C	mood	~	SNP	12		0.00566346198421726	0.00132647022987637	4.2695733810363	1.95847208923153e-05	1255.79352455784	51	2.42055360529712e-229	1335.79352455784	rs818219	3	85374589	0.471173	T	C	misery	~	SNP	13		0.00295108963334627	0.00131988995736613	2.2358603585675	0.025360919701921	1255.79352455784	51	2.42055360529712e-229	1335.79352455784	rs818219	3	85374589	0.471173	T	C	irrit	~	SNP	14		0.00322325540202708	0.00133397092994436	2.41628608965378	0.0156797362165785	1255.79352455784	51	2.42055360529712e-229	1335.79352455784	rs818219	3	85374589	0.471173	T	C	fedup	~	SNP	15		0.00748500553351483	0.00132805331580963	5.63607307358114	1.73971581525713e-08	1255.79352455784	51	2.42055360529712e-229	1335.79352455784	rs818219	3	85374589	0.471173	T	C	lonely	~	SNP	16		0.00165033779461041	0.00130743356174448	1.26227277844115	0.206850648400841	1255.79352455784	51	2.42055360529712e-229	1335.79352455784	rs818219	3	85374589	0.471173	T	C	nervous	~	SNP	17		0.00743279891385975	0.00132335543957819	5.61663079439104	1.94716868074411e-08	1255.79352455784	51	2.42055360529712e-229	1335.79352455784	rs818219	3	85374589	0.471173	T	C	worry	~	SNP	18		0.0060149623502412	0.00132464419127638	4.54081359345666	5.60375608423146e-06	1255.79352455784	51	2.42055360529712e-229	1335.79352455784	rs818219	3	85374589	0.471173	T	C	tense	~	SNP	19		0.0063339018688981	0.00131511473749095	4.81623518338962	1.46292090380632e-06	1255.79352455784	51	2.42055360529712e-229	1335.79352455784	rs818219	3	85374589	0.471173	T	C	nerves	~	SNP	20		0.00554772054912201	0.00131391839324305	4.22227177703858	2.41852237951998e-05	1255.79352455784	51	2.42055360529712e-229	1335.79352455784	rs818219	3	85374589	0.471173	T	C	guilt	~	SNP	21		-0.000139987315446884	0.00131481420114139	-0.106469275526049	0.915210031401179	1255.79352455784	51	2.42055360529712e-229	1335.79352455784	rs818219	3	85374589	0.471173	T	C	hurt	~	SNP	22		-0.000831827839248928	0.00132641089722127	-0.627126813411701	0.530576112178341	1255.79352455784	51	2.42055360529712e-229	1335.79352455784	rs818219	3	85374589	0.471173	T	C	embarass	~	SNP	23		0.00181855974753779	0.00133724367060315	1.35993146762665	0.173851611945658	1255.79352455784	51	2.42055360529712e-229	1335.79352455784
rs9828595	3	85893047	0.224652	T	G	mood	~	SNP	12		0.00384254931939866	0.0016047451676996	2.39449190858567	0.0166434106687276	1255.66155148587	51	2.57902698794125e-229	1335.66155148587	rs9828595	3	85893047	0.224652	T	G	misery	~	SNP	13		0.00248689775706589	0.00159668127539344	1.55754175576029	0.11934191487973	1255.66155148587	51	2.57902698794125e-229	1335.66155148587	rs9828595	3	85893047	0.224652	T	G	irrit	~	SNP	14		0.0038912024951567	0.0016137068150865	2.41134415420321	0.0158938428466951	1255.66155148587	51	2.57902698794125e-229	1335.66155148587	rs9828595	3	85893047	0.224652	T	G	fedup	~	SNP	15		0.00367368911322355	0.00160667249849039	2.28652019417479	0.0222238440967264	1255.66155148587	51	2.57902698794125e-229	1335.66155148587	rs9828595	3	85893047	0.224652	T	G	lonely	~	SNP	16		3.48896197632223e-05	0.00158166397570722	0.0220588066106911	0.982401046035785	1255.66155148587	51	2.57902698794125e-229	1335.66155148587	rs9828595	3	85893047	0.224652	T	G	nervous	~	SNP	17		0.0091476383298913	0.00160094565511349	5.71389684632539	1.10417946343449e-08	1255.66155148587	51	2.57902698794125e-229	1335.66155148587	rs9828595	3	85893047	0.224652	T	G	worry	~	SNP	18		0.00706981323775383	0.00160244451528946	4.41189268664118	1.02470901888207e-05	1255.66155148587	51	2.57902698794125e-229	1335.66155148587	rs9828595	3	85893047	0.224652	T	G	tense	~	SNP	19		0.00823587237626498	0.00159096706062005	5.17664543793583	2.25910958765551e-07	1255.66155148587	51	2.57902698794125e-229	1335.66155148587	rs9828595	3	85893047	0.224652	T	G	nerves	~	SNP	20		0.00781494043221576	0.00158946717276701	4.91670451967323	8.8013241994582e-07	1255.66155148587	51	2.57902698794125e-229	1335.66155148587	rs9828595	3	85893047	0.224652	T	G	guilt	~	SNP	21		0.000314849300693061	0.00159058970515173	0.197945013521275	0.843088085205238	1255.66155148587	51	2.57902698794125e-229	1335.66155148587	rs9828595	3	85893047	0.224652	T	G	hurt	~	SNP	22		0.000670930787388589	0.0016046086923791	0.418127354398052	0.675854006091978	1255.66155148587	51	2.57902698794125e-229	1335.66155148587	rs9828595	3	85893047	0.224652	T	G	embarass	~	SNP	23		0.00324025114548989	0.00161771446857589	2.00298087730052	0.0451793410614355	1255.66155148587	51	2.57902698794125e-229	1335.66155148587
rs75701938	3	107172033	0.11332	A	C	mood	~	SNP	12		0.00896452016424848	0.00205678664325171	4.35850757474575	1.30952390798678e-05	1255.68178596398	51	2.55407239916931e-229	1335.68178596398	rs75701938	3	107172033	0.11332	A	C	misery	~	SNP	13		0.00911250343345473	0.00204647655921233	4.45277684341621	8.47668407133362e-06	1255.68178596398	51	2.55407239916931e-229	1335.68178596398	rs75701938	3	107172033	0.11332	A	C	irrit	~	SNP	14		0.00607608001234935	0.00206826551368952	2.93776595516038	0.00330586487375525	1255.68178596398	51	2.55407239916931e-229	1335.68178596398	rs75701938	3	107172033	0.11332	A	C	fedup	~	SNP	15		0.00860907223490239	0.00205927994076663	4.180622587766	2.90712033682636e-05	1255.68178596398	51	2.55407239916931e-229	1335.68178596398	rs75701938	3	107172033	0.11332	A	C	lonely	~	SNP	16		0.00624900199659493	0.00202713624099568	3.08267489388162	0.00205149141761022	1255.68178596398	51	2.55407239916931e-229	1335.68178596398	rs75701938	3	107172033	0.11332	A	C	nervous	~	SNP	17		0.00479646675975074	0.00205191575301063	2.33755540533924	0.0194103235964014	1255.68178596398	51	2.55407239916931e-229	1335.68178596398	rs75701938	3	107172033	0.11332	A	C	worry	~	SNP	18		0.0107118963172331	0.0020539098306125	5.21536834654457	1.83452317945293e-07	1255.68178596398	51	2.55407239916931e-229	1335.68178596398	rs75701938	3	107172033	0.11332	A	C	tense	~	SNP	19		0.00523844106777298	0.00203910198392572	2.56899414990899	0.01019941792807	1255.68178596398	51	2.55407239916931e-229	1335.68178596398	rs75701938	3	107172033	0.11332	A	C	nerves	~	SNP	20		0.00609572365414456	0.00203720581133025	2.99219824538208	0.00276976335268571	1255.68178596398	51	2.55407239916931e-229	1335.68178596398	rs75701938	3	107172033	0.11332	A	C	guilt	~	SNP	21		0.0101797284484133	0.00203861589847705	4.99345092717958	5.93098608202135e-07	1255.68178596398	51	2.55407239916931e-229	1335.68178596398	rs75701938	3	107172033	0.11332	A	C	hurt	~	SNP	22		0.00831138675464419	0.0020565749803608	4.04137307611613	5.31391399891535e-05	1255.68178596398	51	2.55407239916931e-229	1335.68178596398	rs75701938	3	107172033	0.11332	A	C	embarass	~	SNP	23		0.00717779955546822	0.00207335834792377	3.46191943262291	0.000536337684329951	1255.68178596398	51	2.55407239916931e-229	1335.68178596398
rs1282545	3	107199709	0.420477	T	C	mood	~	SNP	12		-0.00672940034578995	0.00134496282558018	-5.00340992167355	5.63249914472394e-07	1255.57805389302	51	2.68460727484688e-229	1335.57805389302	rs1282545	3	107199709	0.420477	T	C	misery	~	SNP	13		-0.00732487467854468	0.00133822802417438	-5.473562461871	4.41077314367916e-08	1255.57805389302	51	2.68460727484688e-229	1335.57805389302	rs1282545	3	107199709	0.420477	T	C	irrit	~	SNP	14		-0.00654038741061279	0.00135250981353579	-4.83574118661264	1.32650424832274e-06	1255.57805389302	51	2.68460727484688e-229	1335.57805389302	rs1282545	3	107199709	0.420477	T	C	fedup	~	SNP	15		-0.00655778750591982	0.00134663656365945	-4.86975304465164	1.117378084224e-06	1255.57805389302	51	2.68460727484688e-229	1335.57805389302	rs1282545	3	107199709	0.420477	T	C	lonely	~	SNP	16		-0.00445294084969102	0.0013256740710622	-3.35900124087295	0.00078224716161336	1255.57805389302	51	2.68460727484688e-229	1335.57805389302	rs1282545	3	107199709	0.420477	T	C	nervous	~	SNP	17		-0.00143419393368353	0.00134188499212737	-1.06879050149433	0.285164080325633	1255.57805389302	51	2.68460727484688e-229	1335.57805389302	rs1282545	3	107199709	0.420477	T	C	worry	~	SNP	18		-0.00576949188308576	0.00134310257175983	-4.29564502696631	1.741861171735e-05	1255.57805389302	51	2.68460727484688e-229	1335.57805389302	rs1282545	3	107199709	0.420477	T	C	tense	~	SNP	19		-0.00355492537632285	0.00133348246036244	-2.6658958643945	0.00767834730503481	1255.57805389302	51	2.68460727484688e-229	1335.57805389302	rs1282545	3	107199709	0.420477	T	C	nerves	~	SNP	20		-0.00412694906413728	0.0013322363533537	-3.09776043398629	0.00194988984000172	1255.57805389302	51	2.68460727484688e-229	1335.57805389302	rs1282545	3	107199709	0.420477	T	C	guilt	~	SNP	21		-0.00594119633157441	0.00133311492737723	-4.45662726413478	8.32591820609566e-06	1255.57805389302	51	2.68460727484688e-229	1335.57805389302	rs1282545	3	107199709	0.420477	T	C	hurt	~	SNP	22		-0.00607726221920368	0.00134489614951413	-4.51875947551727	6.22030092272925e-06	1255.57805389302	51	2.68460727484688e-229	1335.57805389302	rs1282545	3	107199709	0.420477	T	C	embarass	~	SNP	23		-0.00557729254750952	0.0013558015835938	-4.11364953028444	3.89452569340484e-05	1255.57805389302	51	2.68460727484688e-229	1335.57805389302
rs16853756	3	107385910	0.207753	A	G	mood	~	SNP	12		0.00739942640528013	0.00167731656171998	4.41146684779197	1.02672676433375e-05	1255.82833800238	51	2.3803978050169e-229	1335.82833800238	rs16853756	3	107385910	0.207753	A	G	misery	~	SNP	13		0.00640477815456967	0.00166894059005283	3.83763100540741	0.000124226963738301	1255.82833800238	51	2.3803978050169e-229	1335.82833800238	rs16853756	3	107385910	0.207753	A	G	irrit	~	SNP	14		0.00601547655173181	0.00168678418214405	3.5662396027959	0.00036214029595429	1255.82833800238	51	2.3803978050169e-229	1335.82833800238	rs16853756	3	107385910	0.207753	A	G	fedup	~	SNP	15		0.00627863427800443	0.00167938763316621	3.73864505966801	0.000185014726134961	1255.82833800238	51	2.3803978050169e-229	1335.82833800238	rs16853756	3	107385910	0.207753	A	G	lonely	~	SNP	16		0.00396419815903299	0.0016532554018339	2.39781352272349	0.0164932594308622	1255.82833800238	51	2.3803978050169e-229	1335.82833800238	rs16853756	3	107385910	0.207753	A	G	nervous	~	SNP	17		0.00485505090983066	0.00167340971028065	2.90129242109896	0.00371626904626233	1255.82833800238	51	2.3803978050169e-229	1335.82833800238	rs16853756	3	107385910	0.207753	A	G	worry	~	SNP	18		0.00804360770363811	0.00167498621891566	4.80219336302677	1.56937033814198e-06	1255.82833800238	51	2.3803978050169e-229	1335.82833800238	rs16853756	3	107385910	0.207753	A	G	tense	~	SNP	19		0.00356685697823357	0.00166297480322718	2.14486531684767	0.0319636170014678	1255.82833800238	51	2.3803978050169e-229	1335.82833800238	rs16853756	3	107385910	0.207753	A	G	nerves	~	SNP	20		0.00462539575132136	0.00166142841328653	2.78398738960514	0.00536951217474992	1255.82833800238	51	2.3803978050169e-229	1335.82833800238	rs16853756	3	107385910	0.207753	A	G	guilt	~	SNP	21		0.00469463334602757	0.00166255334127338	2.82374900671269	0.00474655394316595	1255.82833800238	51	2.3803978050169e-229	1335.82833800238	rs16853756	3	107385910	0.207753	A	G	hurt	~	SNP	22		0.00244415468827176	0.00167723191985002	1.45725505181795	0.145045989243411	1255.82833800238	51	2.3803978050169e-229	1335.82833800238	rs16853756	3	107385910	0.207753	A	G	embarass	~	SNP	23		0.00311034361461279	0.00169091100397805	1.83944844364687	0.0658492544056026	1255.82833800238	51	2.3803978050169e-229	1335.82833800238
rs59382200	3	116959274	0.377734	A	G	mood	~	SNP	12		0.00728437334036629	0.00135417163241391	5.3792098180209	7.48134765131491e-08	1255.83310157985	51	2.37495528298206e-229	1335.83310157985	rs59382200	3	116959274	0.377734	A	G	misery	~	SNP	13		0.00760954715099767	0.00134738698101723	5.64763298013515	1.62671997127706e-08	1255.83310157985	51	2.37495528298206e-229	1335.83310157985	rs59382200	3	116959274	0.377734	A	G	irrit	~	SNP	14		0.00445312374893861	0.00136181509587012	3.2699914712675	0.00107550726992067	1255.83310157985	51	2.37495528298206e-229	1335.83310157985	rs59382200	3	116959274	0.377734	A	G	fedup	~	SNP	15		0.0065353106877678	0.00135581890383264	4.82019440007343	1.43418397470575e-06	1255.83310157985	51	2.37495528298206e-229	1335.83310157985	rs59382200	3	116959274	0.377734	A	G	lonely	~	SNP	16		0.00454909910014777	0.00133473771957511	3.40823446691527	0.000653846865464263	1255.83310157985	51	2.37495528298206e-229	1335.83310157985	rs59382200	3	116959274	0.377734	A	G	nervous	~	SNP	17		0.00209301220815325	0.00135104978914235	1.54917474172576	0.121339719562292	1255.83310157985	51	2.37495528298206e-229	1335.83310157985	rs59382200	3	116959274	0.377734	A	G	worry	~	SNP	18		0.00329080017897264	0.00135231239180187	2.43346152776716	0.0149552246259504	1255.83310157985	51	2.37495528298206e-229	1335.83310157985	rs59382200	3	116959274	0.377734	A	G	tense	~	SNP	19		7.85256993703938e-06	0.00134261363093441	0.00584871906266456	0.99533342396477	1255.83310157985	51	2.37495528298206e-229	1335.83310157985	rs59382200	3	116959274	0.377734	A	G	nerves	~	SNP	20		0.00339824926515557	0.00134133744087021	2.53347827445338	0.011293674088011	1255.83310157985	51	2.37495528298206e-229	1335.83310157985	rs59382200	3	116959274	0.377734	A	G	guilt	~	SNP	21		0.00327675651210299	0.00134226380727126	2.44121646903707	0.0146378776193248	1255.83310157985	51	2.37495528298206e-229	1335.83310157985	rs59382200	3	116959274	0.377734	A	G	hurt	~	SNP	22		0.00306031714974653	0.00135410633847911	2.26002719489799	0.0238195630684981	1255.83310157985	51	2.37495528298206e-229	1335.83310157985	rs59382200	3	116959274	0.377734	A	G	embarass	~	SNP	23		0.00263461262507572	0.00136512235676834	1.92994614146723	0.0536135114343389	1255.83310157985	51	2.37495528298206e-229	1335.83310157985
rs253882	3	134714071	0.469185	G	A	mood	~	SNP	12		0.00519395871608938	0.00133090634082432	3.90257267304956	9.51756487309225e-05	1255.74762481504	51	2.47453407568531e-229	1335.74762481504	rs253882	3	134714071	0.469185	G	A	misery	~	SNP	13		0.00232259610718909	0.0013242793834483	1.7538565775609	0.0794550856151355	1255.74762481504	51	2.47453407568531e-229	1335.74762481504	rs253882	3	134714071	0.469185	G	A	irrit	~	SNP	14		0.0046676063622263	0.00133839247412862	3.48747206253174	0.000487609863594342	1255.74762481504	51	2.47453407568531e-229	1335.74762481504	rs253882	3	134714071	0.469185	G	A	fedup	~	SNP	15		0.00325225194977187	0.00133256500897627	2.4405953389624	0.0146630749592644	1255.74762481504	51	2.47453407568531e-229	1335.74762481504	rs253882	3	134714071	0.469185	G	A	lonely	~	SNP	16		0.000291300304713191	0.0013118002982199	0.222061471634427	0.824266030242776	1255.74762481504	51	2.47453407568531e-229	1335.74762481504	rs253882	3	134714071	0.469185	G	A	nervous	~	SNP	17		0.00538486948698897	0.00132780153829541	4.05547766867473	5.00319525722228e-05	1255.74762481504	51	2.47453407568531e-229	1335.74762481504	rs253882	3	134714071	0.469185	G	A	worry	~	SNP	18		0.00690962527122063	0.00132905076627985	5.19891748797632	2.0045247605509e-07	1255.74762481504	51	2.47453407568531e-229	1335.74762481504	rs253882	3	134714071	0.469185	G	A	tense	~	SNP	19		0.00551898222857778	0.00131949722206584	4.1826402786488	2.88143115616178e-05	1255.74762481504	51	2.47453407568531e-229	1335.74762481504	rs253882	3	134714071	0.469185	G	A	nerves	~	SNP	20		0.00218539432554031	0.00131827830532571	1.65776400681976	0.097365108870069	1255.74762481504	51	2.47453407568531e-229	1335.74762481504	rs253882	3	134714071	0.469185	G	A	guilt	~	SNP	21		0.00277089849726107	0.00131919956542961	2.10043921319722	0.0356902225878417	1255.74762481504	51	2.47453407568531e-229	1335.74762481504	rs253882	3	134714071	0.469185	G	A	hurt	~	SNP	22		0.00253169843354176	0.00133082573148285	1.90235158041381	0.0571252065768238	1255.74762481504	51	2.47453407568531e-229	1335.74762481504	rs253882	3	134714071	0.469185	G	A	embarass	~	SNP	23		0.00299981551163165	0.00134166708462394	2.23588664133657	0.0253591975802683	1255.74762481504	51	2.47453407568531e-229	1335.74762481504
rs10935181	3	136098408	0.462227	G	A	mood	~	SNP	12		0.00300472097984535	0.00133027067715054	2.25872901767745	0.0239002462901479	1255.86231679932	51	2.34184717744822e-229	1335.86231679932	rs10935181	3	136098408	0.462227	G	A	misery	~	SNP	13		0.00574250772566726	0.00132359002849068	4.33858491077905	1.43403079678379e-05	1255.86231679932	51	2.34184717744822e-229	1335.86231679932	rs10935181	3	136098408	0.462227	G	A	irrit	~	SNP	14		0.00183974159205042	0.00133775582068819	1.37524469234153	0.169055596835324	1255.86231679932	51	2.34184717744822e-229	1335.86231679932	rs10935181	3	136098408	0.462227	G	A	fedup	~	SNP	15		0.00680461656502	0.00133185665876443	5.10912080533701	3.23661367726726e-07	1255.86231679932	51	2.34184717744822e-229	1335.86231679932	rs10935181	3	136098408	0.462227	G	A	lonely	~	SNP	16		0.00449359701368392	0.00131112580944734	3.42728133433514	0.000609657087823898	1255.86231679932	51	2.34184717744822e-229	1335.86231679932	rs10935181	3	136098408	0.462227	G	A	nervous	~	SNP	17		0.00692175310124866	0.00132711299716945	5.21564713480452	1.83176590913127e-07	1255.86231679932	51	2.34184717744822e-229	1335.86231679932	rs10935181	3	136098408	0.462227	G	A	worry	~	SNP	18		0.00727212283465033	0.00132836044333207	5.47451022887199	4.38723300639684e-08	1255.86231679932	51	2.34184717744822e-229	1335.86231679932	rs10935181	3	136098408	0.462227	G	A	tense	~	SNP	19		0.00661150026509945	0.00131884301656083	5.01310632279828	5.35582824030558e-07	1255.86231679932	51	2.34184717744822e-229	1335.86231679932	rs10935181	3	136098408	0.462227	G	A	nerves	~	SNP	20		0.00358975824441112	0.00131764654008179	2.72437116875691	0.00644240593612679	1255.86231679932	51	2.34184717744822e-229	1335.86231679932	rs10935181	3	136098408	0.462227	G	A	guilt	~	SNP	21		0.00526988506213475	0.00131849944550607	3.9968807572096	6.41826104618941e-05	1255.86231679932	51	2.34184717744822e-229	1335.86231679932	rs10935181	3	136098408	0.462227	G	A	hurt	~	SNP	22		0.00512798152909643	0.00133013990220634	3.85521968071969	0.000115625752609139	1255.86231679932	51	2.34184717744822e-229	1335.86231679932	rs10935181	3	136098408	0.462227	G	A	embarass	~	SNP	23		0.0073851286587959	0.00134097400926417	5.5072869479762	3.64406016273365e-08	1255.86231679932	51	2.34184717744822e-229	1335.86231679932
rs1609391	3	136615268	0.423459	G	A	mood	~	SNP	12		0.00198130182697226	0.00133988045611969	1.47871537189976	0.139216402163118	1255.95242243115	51	2.2426137866752e-229	1335.95242243115	rs1609391	3	136615268	0.423459	G	A	misery	~	SNP	13		0.0042550706149819	0.00133316917344019	3.19169592258262	0.00141440149257782	1255.95242243115	51	2.2426137866752e-229	1335.95242243115	rs1609391	3	136615268	0.423459	G	A	irrit	~	SNP	14		0.00146693026612375	0.00134740906444528	1.08870446609892	0.276284231704978	1255.95242243115	51	2.2426137866752e-229	1335.95242243115	rs1609391	3	136615268	0.423459	G	A	fedup	~	SNP	15		0.00607825169046423	0.00134149280098073	4.53096109499848	5.87159519002102e-06	1255.95242243115	51	2.2426137866752e-229	1335.95242243115	rs1609391	3	136615268	0.423459	G	A	lonely	~	SNP	16		0.00302193346421478	0.00132060898127708	2.28828783315743	0.0221207645833968	1255.95242243115	51	2.2426137866752e-229	1335.95242243115	rs1609391	3	136615268	0.423459	G	A	nervous	~	SNP	17		0.00591773126713609	0.00133672192823962	4.42704734778263	9.55317685941138e-06	1255.95242243115	51	2.2426137866752e-229	1335.95242243115	rs1609391	3	136615268	0.423459	G	A	worry	~	SNP	18		0.00584329800496225	0.00133798963558196	4.36722217390026	1.25836708341021e-05	1255.95242243115	51	2.2426137866752e-229	1335.95242243115	rs1609391	3	136615268	0.423459	G	A	tense	~	SNP	19		0.0058910362893733	0.00132835537185824	4.43483454366004	9.21430288427829e-06	1255.95242243115	51	2.2426137866752e-229	1335.95242243115	rs1609391	3	136615268	0.423459	G	A	nerves	~	SNP	20		0.00246127359847834	0.00132715058867928	1.85455487830336	0.0636598166082556	1255.95242243115	51	2.2426137866752e-229	1335.95242243115	rs1609391	3	136615268	0.423459	G	A	guilt	~	SNP	21		0.00263226271196093	0.00132806402792599	1.98202997491897	0.0474758858961752	1255.95242243115	51	2.2426137866752e-229	1335.95242243115	rs1609391	3	136615268	0.423459	G	A	hurt	~	SNP	22		0.00473818623429119	0.00133976479272451	3.53658064461878	0.000405342727197519	1255.95242243115	51	2.2426137866752e-229	1335.95242243115	rs1609391	3	136615268	0.423459	G	A	embarass	~	SNP	23		0.00575415902072398	0.00135070048153395	4.26012953974012	2.04308457246566e-05	1255.95242243115	51	2.2426137866752e-229	1335.95242243115
rs4585149	3	157493952	0.190855	T	C	mood	~	SNP	12		-0.00769904736783698	0.00173509465283668	-4.43724920438775	9.11157857601815e-06	1255.79596745969	51	2.41771385783268e-229	1335.79596745969	rs4585149	3	157493952	0.190855	T	C	misery	~	SNP	13		-0.00577264913691586	0.00172646933951389	-3.34361520636169	0.00082694350455795	1255.79596745969	51	2.41771385783268e-229	1335.79596745969	rs4585149	3	157493952	0.190855	T	C	irrit	~	SNP	14		-0.00572006462446555	0.00174488409289953	-3.278191742215	0.00104474403115336	1255.79596745969	51	2.41771385783268e-229	1335.79596745969	rs4585149	3	157493952	0.190855	T	C	fedup	~	SNP	15		-0.00605565703883325	0.00173722517673146	-3.48582159638442	0.000490628091574069	1255.79596745969	51	2.41771385783268e-229	1335.79596745969	rs4585149	3	157493952	0.190855	T	C	lonely	~	SNP	16		-0.00387122148143539	0.00171016460341878	-2.26365431356517	0.0235953844896405	1255.79596745969	51	2.41771385783268e-229	1335.79596745969	rs4585149	3	157493952	0.190855	T	C	nervous	~	SNP	17		-0.00396449239846747	0.00173107801349237	-2.29018702078555	0.0220104775021387	1255.79596745969	51	2.41771385783268e-229	1335.79596745969	rs4585149	3	157493952	0.190855	T	C	worry	~	SNP	18		-0.00612211651262757	0.00173267029475582	-3.53334187765384	0.000410341468208663	1255.79596745969	51	2.41771385783268e-229	1335.79596745969	rs4585149	3	157493952	0.190855	T	C	tense	~	SNP	19		-0.00506466636406455	0.00172024315355996	-2.94415725682934	0.00323835409210452	1255.79596745969	51	2.41771385783268e-229	1335.79596745969	rs4585149	3	157493952	0.190855	T	C	nerves	~	SNP	20		-0.00456021975522919	0.00171865731759222	-2.65336184738556	0.00796943866402193	1255.79596745969	51	2.41771385783268e-229	1335.79596745969	rs4585149	3	157493952	0.190855	T	C	guilt	~	SNP	21		-0.00699099654015264	0.00171979168990814	-4.06502518949027	4.80272746140125e-05	1255.79596745969	51	2.41771385783268e-229	1335.79596745969	rs4585149	3	157493952	0.190855	T	C	hurt	~	SNP	22		-0.00612500102485179	0.00173497564657074	-3.5303095100834	0.000415073788581058	1255.79596745969	51	2.41771385783268e-229	1335.79596745969	rs4585149	3	157493952	0.190855	T	C	embarass	~	SNP	23		-0.0056911266002926	0.00174914432406001	-3.25366324665691	0.00113927245338315	1255.79596745969	51	2.41771385783268e-229	1335.79596745969
rs1714510	3	158263884	0.0854871	G	T	mood	~	SNP	12		0.00896315460510112	0.00246423533902973	3.63729651269033	0.000275514700097454	1255.87522628752	51	2.32736492374836e-229	1335.87522628752	rs1714510	3	158263884	0.0854871	G	T	misery	~	SNP	13		0.0073391151685128	0.0024518585245839	2.99328655994061	0.00275990478396809	1255.87522628752	51	2.32736492374836e-229	1335.87522628752	rs1714510	3	158263884	0.0854871	G	T	irrit	~	SNP	14		0.00428722288120227	0.00247797853629935	1.73012914292828	0.0836072044513784	1255.87522628752	51	2.32736492374836e-229	1335.87522628752	rs1714510	3	158263884	0.0854871	G	T	fedup	~	SNP	15		0.00900424619454512	0.00246723791583908	3.64952489451463	0.0002627257790553	1255.87522628752	51	2.32736492374836e-229	1335.87522628752	rs1714510	3	158263884	0.0854871	G	T	lonely	~	SNP	16		0.00271396758407471	0.00242867590748392	1.11746798974357	0.26379427883004	1255.87522628752	51	2.32736492374836e-229	1335.87522628752	rs1714510	3	158263884	0.0854871	G	T	nervous	~	SNP	17		0.00697751872427272	0.00245843170184439	2.83819913282032	0.00453688685005277	1255.87522628752	51	2.32736492374836e-229	1335.87522628752	rs1714510	3	158263884	0.0854871	G	T	worry	~	SNP	18		0.00979338667381119	0.00246082020595319	3.97972458537162	6.89951533611264e-05	1255.87522628752	51	2.32736492374836e-229	1335.87522628752	rs1714510	3	158263884	0.0854871	G	T	tense	~	SNP	19		0.0115936391302739	0.00244321250650063	4.74524385391234	2.08255295477073e-06	1255.87522628752	51	2.32736492374836e-229	1335.87522628752	rs1714510	3	158263884	0.0854871	G	T	nerves	~	SNP	20		0.00860944008272501	0.00244084547013409	3.52723684807954	0.000419920947022517	1255.87522628752	51	2.32736492374836e-229	1335.87522628752	rs1714510	3	158263884	0.0854871	G	T	guilt	~	SNP	21		0.010718379985577	0.00244252388615739	4.38823957723469	1.14271858272995e-05	1255.87522628752	51	2.32736492374836e-229	1335.87522628752	rs1714510	3	158263884	0.0854871	G	T	hurt	~	SNP	22		0.00705832047547123	0.00246397945647028	2.8646019985826	0.00417533661776319	1255.87522628752	51	2.32736492374836e-229	1335.87522628752	rs1714510	3	158263884	0.0854871	G	T	embarass	~	SNP	23		0.00650738333075648	0.00248406161922869	2.61965455300463	0.00880188782051355	1255.87522628752	51	2.32736492374836e-229	1335.87522628752
rs73058681	3	179581177	0.311133	C	T	mood	~	SNP	12		0.00282580854318294	0.0014265417648898	1.98088034485357	0.0476046937798585	1255.797100732	51	2.41639761859215e-229	1335.797100732	rs73058681	3	179581177	0.311133	C	T	misery	~	SNP	13		0.00188751913244087	0.00141941806742219	1.32978378658291	0.183589519417289	1255.797100732	51	2.41639761859215e-229	1335.797100732	rs73058681	3	179581177	0.311133	C	T	irrit	~	SNP	14		0.00278669102591523	0.00143457124410226	1.94252536245358	0.0520735326300495	1255.797100732	51	2.41639761859215e-229	1335.797100732	rs73058681	3	179581177	0.311133	C	T	fedup	~	SNP	15		0.0050998888339179	0.0014282340462362	3.57076548298057	0.000355939480451308	1255.797100732	51	2.41639761859215e-229	1335.797100732	rs73058681	3	179581177	0.311133	C	T	lonely	~	SNP	16		0.00593645307838206	0.00140598216224842	4.22228193058196	2.41841340152905e-05	1255.797100732	51	2.41639761859215e-229	1335.797100732	rs73058681	3	179581177	0.311133	C	T	nervous	~	SNP	17		0.00302109887434674	0.00142315621560324	2.12281606279333	0.0337692682876858	1255.797100732	51	2.41639761859215e-229	1335.797100732	rs73058681	3	179581177	0.311133	C	T	worry	~	SNP	18		0.00454556298191628	0.00142454281364525	3.19089250135254	0.00141834042082403	1255.797100732	51	2.41639761859215e-229	1335.797100732	rs73058681	3	179581177	0.311133	C	T	tense	~	SNP	19		0.00472438827436465	0.00141434133434572	3.34034519082352	0.000836743161407465	1255.797100732	51	2.41639761859215e-229	1335.797100732	rs73058681	3	179581177	0.311133	C	T	nerves	~	SNP	20		0.00388015479773506	0.00141298601212771	2.74606738101548	0.00603143746543786	1255.797100732	51	2.41639761859215e-229	1335.797100732	rs73058681	3	179581177	0.311133	C	T	guilt	~	SNP	21		0.00457792690488555	0.00141391347077265	3.23777020271536	0.00120467801325158	1255.797100732	51	2.41639761859215e-229	1335.797100732	rs73058681	3	179581177	0.311133	C	T	hurt	~	SNP	22		0.00511077059181308	0.00142639340977996	3.58300210641151	0.000339667867665025	1255.797100732	51	2.41639761859215e-229	1335.797100732	rs73058681	3	179581177	0.311133	C	T	embarass	~	SNP	23		0.00290477128317457	0.00143800172077742	2.02000542920364	0.0433828243825432	1255.797100732	51	2.41639761859215e-229	1335.797100732
rs55935147	4	7573131	0.190855	G	A	mood	~	SNP	12		-0.0070325879449065	0.00161910252200549	-4.34350996884103	1.40224111471568e-05	1255.7844566936	51	2.43112372808947e-229	1335.7844566936	rs55935147	4	7573131	0.190855	G	A	misery	~	SNP	13		-0.00474642703411352	0.00161101219269821	-2.94623905121659	0.00321663700365308	1255.7844566936	51	2.43112372808947e-229	1335.7844566936	rs55935147	4	7573131	0.190855	G	A	irrit	~	SNP	14		-0.000950243115095809	0.00162821042066735	-0.58361198468828	0.559481395133336	1255.7844566936	51	2.43112372808947e-229	1335.7844566936	rs55935147	4	7573131	0.190855	G	A	fedup	~	SNP	15		-0.00426012172724081	0.00162110852785099	-2.6279065553299	0.0085912112112172	1255.7844566936	51	2.43112372808947e-229	1335.7844566936	rs55935147	4	7573131	0.190855	G	A	lonely	~	SNP	16		-0.00453397113365145	0.00159578171655153	-2.84122263504142	0.0044940926106485	1255.7844566936	51	2.43112372808947e-229	1335.7844566936	rs55935147	4	7573131	0.190855	G	A	nervous	~	SNP	17		-0.00525878027582874	0.00161532909222307	-3.25554730682862	0.00113174040747911	1255.7844566936	51	2.43112372808947e-229	1335.7844566936	rs55935147	4	7573131	0.190855	G	A	worry	~	SNP	18		-0.00247534945846947	0.00161682121500614	-1.53099763628477	0.125769976836912	1255.7844566936	51	2.43112372808947e-229	1335.7844566936	rs55935147	4	7573131	0.190855	G	A	tense	~	SNP	19		-0.00534344857642728	0.00160523433610074	-3.32876543708067	0.000872318373223353	1255.7844566936	51	2.43112372808947e-229	1335.7844566936	rs55935147	4	7573131	0.190855	G	A	nerves	~	SNP	20		-0.0073061707348295	0.00160372344914913	-4.55575475853138	5.21978087026462e-06	1255.7844566936	51	2.43112372808947e-229	1335.7844566936	rs55935147	4	7573131	0.190855	G	A	guilt	~	SNP	21		-0.00271492730716516	0.0016047627414093	-1.69179358238398	0.090685337662704	1255.7844566936	51	2.43112372808947e-229	1335.7844566936	rs55935147	4	7573131	0.190855	G	A	hurt	~	SNP	22		-0.00391948850773262	0.00161896101886034	-2.42099004365882	0.0154783012099401	1255.7844566936	51	2.43112372808947e-229	1335.7844566936	rs55935147	4	7573131	0.190855	G	A	embarass	~	SNP	23		-0.00389116957572785	0.00163221952786866	-2.38397440374268	0.0171267935658971	1255.7844566936	51	2.43112372808947e-229	1335.7844566936
rs741180	4	15563410	0.271372	T	A	mood	~	SNP	12		-0.00451501304373623	0.00145415479408897	-3.10490538014894	0.00190339903113683	1255.68609945266	51	2.54878400054033e-229	1335.68609945266	rs741180	4	15563410	0.271372	T	A	misery	~	SNP	13		-0.00694953912806717	0.00144688156969656	-4.80311538526585	1.56215802637787e-06	1255.68609945266	51	2.54878400054033e-229	1335.68609945266	rs741180	4	15563410	0.271372	T	A	irrit	~	SNP	14		-0.00734279222020538	0.00146229939604732	-5.02140139020325	5.12958368438178e-07	1255.68609945266	51	2.54878400054033e-229	1335.68609945266	rs741180	4	15563410	0.271372	T	A	fedup	~	SNP	15		-0.00398248014639908	0.00145595517675272	-2.73530408764464	0.00623226726730546	1255.68609945266	51	2.54878400054033e-229	1335.68609945266	rs741180	4	15563410	0.271372	T	A	lonely	~	SNP	16		-0.00256349474547747	0.00143326177660937	-1.78857399765579	0.0736834485948845	1255.68609945266	51	2.54878400054033e-229	1335.68609945266	rs741180	4	15563410	0.271372	T	A	nervous	~	SNP	17		-0.00147428308352821	0.00145076669963679	-1.01620962481239	0.309529574044177	1255.68609945266	51	2.54878400054033e-229	1335.68609945266	rs741180	4	15563410	0.271372	T	A	worry	~	SNP	18		-0.00332317277925329	0.00145214761372954	-2.28845383749824	0.0221111054681979	1255.68609945266	51	2.54878400054033e-229	1335.68609945266	rs741180	4	15563410	0.271372	T	A	tense	~	SNP	19		-0.00355963114559201	0.00144170356083549	-2.46904512293022	0.0135474134367894	1255.68609945266	51	2.54878400054033e-229	1335.68609945266	rs741180	4	15563410	0.271372	T	A	nerves	~	SNP	20		-0.00181054691788464	0.00144038524084683	-1.25698796859387	0.208757992270581	1255.68609945266	51	2.54878400054033e-229	1335.68609945266	rs741180	4	15563410	0.271372	T	A	guilt	~	SNP	21		-0.00374486902855656	0.00144135466017694	-2.5981593094491	0.00937249995111558	1255.68609945266	51	2.54878400054033e-229	1335.68609945266	rs741180	4	15563410	0.271372	T	A	hurt	~	SNP	22		-0.00495017678703338	0.00145406152641095	-3.40437918005565	0.000663146292800085	1255.68609945266	51	2.54878400054033e-229	1335.68609945266	rs741180	4	15563410	0.271372	T	A	embarass	~	SNP	23		-0.00638834973668193	0.00146589475031416	-4.35798663943154	1.31264394851219e-05	1255.68609945266	51	2.54878400054033e-229	1335.68609945266
rs10019221	4	21785364	0.420477	G	T	mood	~	SNP	12		-0.00584587468543059	0.00133658756888813	-4.37373115051011	1.22140786206023e-05	1256.00448007898	51	2.18721058604977e-229	1336.00448007898	rs10019221	4	21785364	0.420477	G	T	misery	~	SNP	13		-0.00532860235821543	0.00132991503355275	-4.00672390624875	6.1566759994145e-05	1256.00448007898	51	2.18721058604977e-229	1336.00448007898	rs10019221	4	21785364	0.420477	G	T	irrit	~	SNP	14		-0.00403224344061037	0.00134411294885526	-2.99992901939119	0.00270042528084749	1256.00448007898	51	2.18721058604977e-229	1336.00448007898	rs10019221	4	21785364	0.420477	G	T	fedup	~	SNP	15		-0.00454377100204408	0.00133823645461586	-3.39534241977317	0.000685428174299063	1256.00448007898	51	2.18721058604977e-229	1336.00448007898	rs10019221	4	21785364	0.420477	G	T	lonely	~	SNP	16		-0.00323702100561299	0.0013173905085782	-2.45714614196405	0.0140045702797952	1256.00448007898	51	2.18721058604977e-229	1336.00448007898	rs10019221	4	21785364	0.420477	G	T	nervous	~	SNP	17		-0.00467698331041852	0.00133345953907958	-3.50740549176828	0.000452499053735557	1256.00448007898	51	2.18721058604977e-229	1336.00448007898	rs10019221	4	21785364	0.420477	G	T	worry	~	SNP	18		-0.00331918962371172	0.00133475639704049	-2.48673812769974	0.0128920258054602	1256.00448007898	51	2.18721058604977e-229	1336.00448007898	rs10019221	4	21785364	0.420477	G	T	tense	~	SNP	19		-0.00233093551571012	0.00132518351164297	-1.75895300177725	0.0785854916030783	1256.00448007898	51	2.18721058604977e-229	1336.00448007898	rs10019221	4	21785364	0.420477	G	T	nerves	~	SNP	20		-0.00218140370030006	0.0013239201560081	-1.6476852402319	0.099417278374124	1256.00448007898	51	2.18721058604977e-229	1336.00448007898	rs10019221	4	21785364	0.420477	G	T	guilt	~	SNP	21		-0.00377828215548973	0.00132483086675002	-2.85189774054581	0.00434590788477759	1256.00448007898	51	2.18721058604977e-229	1336.00448007898	rs10019221	4	21785364	0.420477	G	T	hurt	~	SNP	22		-0.00265941267199493	0.0013365324192151	-1.98978538325072	0.0466145822594607	1256.00448007898	51	2.18721058604977e-229	1336.00448007898	rs10019221	4	21785364	0.420477	G	T	embarass	~	SNP	23		-0.00271998036378509	0.00134742505331298	-2.01865057881872	0.0435235500534782	1256.00448007898	51	2.18721058604977e-229	1336.00448007898
rs16854051	4	42123892	0.210736	C	T	mood	~	SNP	12		0.00666575464129582	0.0016258223750579	4.09992797710047	4.13278734904127e-05	1255.7767068606	51	2.44019403504758e-229	1335.7767068606	rs16854051	4	42123892	0.210736	C	T	misery	~	SNP	13		0.00497291376393243	0.00161770524061644	3.07405430796371	0.00211170987573537	1255.7767068606	51	2.44019403504758e-229	1335.7767068606	rs16854051	4	42123892	0.210736	C	T	irrit	~	SNP	14		0.00556802081115086	0.00163491200138026	3.4057006165776	0.000659945060717031	1255.7767068606	51	2.44019403504758e-229	1335.7767068606	rs16854051	4	42123892	0.210736	C	T	fedup	~	SNP	15		0.00372870613069162	0.00162775501830445	2.29070473674571	0.0219804964890155	1255.7767068606	51	2.44019403504758e-229	1335.7767068606	rs16854051	4	42123892	0.210736	C	T	lonely	~	SNP	16		0.00419684713789198	0.00160234459954405	2.6191913643833	0.00881384886100201	1255.7767068606	51	2.44019403504758e-229	1335.7767068606	rs16854051	4	42123892	0.210736	C	T	nervous	~	SNP	17		0.00582941455778717	0.00162195046489162	3.59407681305279	0.000325543793563837	1255.7767068606	51	2.44019403504758e-229	1335.7767068606	rs16854051	4	42123892	0.210736	C	T	worry	~	SNP	18		0.00671277823198665	0.00162350529293435	4.13474366927	3.55351039882819e-05	1255.7767068606	51	2.44019403504758e-229	1335.7767068606	rs16854051	4	42123892	0.210736	C	T	tense	~	SNP	19		0.00727768757723228	0.00161175800140493	4.51537238896191	6.32055986793792e-06	1255.7767068606	51	2.44019403504758e-229	1335.7767068606	rs16854051	4	42123892	0.210736	C	T	nerves	~	SNP	20		0.00245576266092844	0.0016103271888601	1.52500850629417	0.12725697600392	1255.7767068606	51	2.44019403504758e-229	1335.7767068606	rs16854051	4	42123892	0.210736	C	T	guilt	~	SNP	21		0.00600294670417707	0.00161146302601835	3.72515323482743	0.000195196612363314	1255.7767068606	51	2.44019403504758e-229	1335.7767068606	rs16854051	4	42123892	0.210736	C	T	hurt	~	SNP	22		0.00324374811359337	0.00162565825447132	1.99534441182306	0.0460053292139376	1255.7767068606	51	2.44019403504758e-229	1335.7767068606	rs16854051	4	42123892	0.210736	C	T	embarass	~	SNP	23		0.00482402071614102	0.00163890699640391	2.94343774645291	0.00324589096902988	1255.7767068606	51	2.44019403504758e-229	1335.7767068606
rs10014977	4	61380196	0.0606362	G	T	mood	~	SNP	12		-0.00901010727986817	0.00250416553019329	-3.59804780124607	0.000320614702087999	1255.8292288679	51	2.37937901872567e-229	1335.8292288679	rs10014977	4	61380196	0.0606362	G	T	misery	~	SNP	13		-0.0110601345229947	0.0024917586591178	-4.4386860992832	9.05097057968515e-06	1255.8292288679	51	2.37937901872567e-229	1335.8292288679	rs10014977	4	61380196	0.0606362	G	T	irrit	~	SNP	14		-0.00825447724899821	0.0025181665428715	-3.277971138313	0.00104556085525711	1255.8292288679	51	2.37937901872567e-229	1335.8292288679	rs10014977	4	61380196	0.0606362	G	T	fedup	~	SNP	15		-0.00902178622101538	0.00250722943857965	-3.59830898688165	0.000320292959604636	1255.8292288679	51	2.37937901872567e-229	1335.8292288679	rs10014977	4	61380196	0.0606362	G	T	lonely	~	SNP	16		-0.00603184262405984	0.00246800911448164	-2.44401148628931	0.0145249640898266	1255.8292288679	51	2.37937901872567e-229	1335.8292288679	rs10014977	4	61380196	0.0606362	G	T	nervous	~	SNP	17		-0.00634742400711913	0.00249818838151898	-2.54081079476468	0.0110595750643544	1255.8292288679	51	2.37937901872567e-229	1335.8292288679	rs10014977	4	61380196	0.0606362	G	T	worry	~	SNP	18		-0.00604388937871394	0.00250055580272336	-2.41701839732252	0.0156482262006689	1255.8292288679	51	2.37937901872567e-229	1335.8292288679	rs10014977	4	61380196	0.0606362	G	T	tense	~	SNP	19		-0.00667080409724814	0.00248260147245222	-2.68702172751834	0.00720922630886297	1255.8292288679	51	2.37937901872567e-229	1335.8292288679	rs10014977	4	61380196	0.0606362	G	T	nerves	~	SNP	20		-0.00553363379865634	0.00248026742501888	-2.23106336955347	0.0256769317164672	1255.8292288679	51	2.37937901872567e-229	1335.8292288679	rs10014977	4	61380196	0.0606362	G	T	guilt	~	SNP	21		-0.0084257445630855	0.00248203744403312	-3.3946887398259	0.000687066641703851	1255.8292288679	51	2.37937901872567e-229	1335.8292288679	rs10014977	4	61380196	0.0606362	G	T	hurt	~	SNP	22		-0.00599505747911062	0.00250379326197006	-2.39438997227492	0.0166480375504848	1255.8292288679	51	2.37937901872567e-229	1335.8292288679	rs10014977	4	61380196	0.0606362	G	T	embarass	~	SNP	23		-0.00278698997941504	0.0025241539148062	-1.10412838261054	0.26953745080097	1255.8292288679	51	2.37937901872567e-229	1335.8292288679
rs10005233	4	90743331	0.49503	C	T	mood	~	SNP	12		-0.00628481981898433	0.00131867871078188	-4.76599778823901	1.87921320105391e-06	1255.89482233938	51	2.30555244259268e-229	1335.89482233938	rs10005233	4	90743331	0.49503	C	T	misery	~	SNP	13		-0.00548678989237334	0.00131209654489958	-4.18169677658381	2.89341681935666e-05	1255.89482233938	51	2.30555244259268e-229	1335.89482233938	rs10005233	4	90743331	0.49503	C	T	irrit	~	SNP	14		-0.00181062817206182	0.00132611953665847	-1.36535819133183	0.172140497611509	1255.89482233938	51	2.30555244259268e-229	1335.89482233938	rs10005233	4	90743331	0.49503	C	T	fedup	~	SNP	15		-0.0045318451572655	0.00132029612383522	-3.4324460062045	0.000598162974010103	1255.89482233938	51	2.30555244259268e-229	1335.89482233938	rs10005233	4	90743331	0.49503	C	T	lonely	~	SNP	16		-0.00413542502270873	0.00129974468626162	-3.18172104600268	0.00146402754709727	1255.89482233938	51	2.30555244259268e-229	1335.89482233938	rs10005233	4	90743331	0.49503	C	T	nervous	~	SNP	17		-0.00757399287344744	0.00131556671220483	-5.75720927200551	8.55158712650488e-09	1255.89482233938	51	2.30555244259268e-229	1335.89482233938	rs10005233	4	90743331	0.49503	C	T	worry	~	SNP	18		-0.00644473027719429	0.00131685121692597	-4.89404588336011	9.8783791947775e-07	1255.89482233938	51	2.30555244259268e-229	1335.89482233938	rs10005233	4	90743331	0.49503	C	T	tense	~	SNP	19		-0.00392047276224471	0.00130738637306951	-2.99871013114519	0.00271125121573105	1255.89482233938	51	2.30555244259268e-229	1335.89482233938	rs10005233	4	90743331	0.49503	C	T	nerves	~	SNP	20		-0.00499715800576038	0.00130617243839156	-3.82580267266545	0.000130346672153931	1255.89482233938	51	2.30555244259268e-229	1335.89482233938	rs10005233	4	90743331	0.49503	C	T	guilt	~	SNP	21		-0.00440313202997114	0.00130707131602111	-3.36870067914491	0.000755233959995781	1255.89482233938	51	2.30555244259268e-229	1335.89482233938	rs10005233	4	90743331	0.49503	C	T	hurt	~	SNP	22		-0.00254240023159403	0.00131861280971176	-1.92808701149339	0.0538443042634279	1255.89482233938	51	2.30555244259268e-229	1335.89482233938	rs10005233	4	90743331	0.49503	C	T	embarass	~	SNP	23		-0.00466339068184338	0.00132935367794398	-3.50801352508079	0.000451466096806226	1255.89482233938	51	2.30555244259268e-229	1335.89482233938
rs10034259	4	104933753	0.181909	A	C	mood	~	SNP	12		0.00593811050688707	0.00165382450801352	3.59053241629584	0.000330003183244187	1255.76980722184	51	2.4482977550287e-229	1335.76980722184	rs10034259	4	104933753	0.181909	A	C	misery	~	SNP	13		0.00214540733633662	0.00164557429035157	1.30374383515572	0.19232093811923	1255.76980722184	51	2.4482977550287e-229	1335.76980722184	rs10034259	4	104933753	0.181909	A	C	irrit	~	SNP	14		0.00278687968316996	0.0016631279774501	1.67568564834246	0.0937997824161903	1255.76980722184	51	2.4482977550287e-229	1335.76980722184	rs10034259	4	104933753	0.181909	A	C	fedup	~	SNP	15		0.00415033533633494	0.0016558268739208	2.50650318683828	0.0121931958528712	1255.76980722184	51	2.4482977550287e-229	1335.76980722184	rs10034259	4	104933753	0.181909	A	C	lonely	~	SNP	16		-0.000273561753361692	0.00163005627751259	-0.167823502253025	0.86672213260088	1255.76980722184	51	2.4482977550287e-229	1335.76980722184	rs10034259	4	104933753	0.181909	A	C	nervous	~	SNP	17		0.00875018530630727	0.00164994290784348	5.30332611189801	1.13711518270917e-07	1255.76980722184	51	2.4482977550287e-229	1335.76980722184	rs10034259	4	104933753	0.181909	A	C	worry	~	SNP	18		0.00891023374623776	0.00165147926234762	5.39530465164403	6.84073825803268e-08	1255.76980722184	51	2.4482977550287e-229	1335.76980722184	rs10034259	4	104933753	0.181909	A	C	tense	~	SNP	19		0.00724841150256753	0.00163964315821792	4.42072500119209	9.83702975410629e-06	1255.76980722184	51	2.4482977550287e-229	1335.76980722184	rs10034259	4	104933753	0.181909	A	C	nerves	~	SNP	20		0.00511148323799926	0.00163811360726639	3.12034721848692	0.00180637976211972	1255.76980722184	51	2.4482977550287e-229	1335.76980722184	rs10034259	4	104933753	0.181909	A	C	guilt	~	SNP	21		0.002347147439538	0.00163923249421804	1.43185756005749	0.152184590198947	1255.76980722184	51	2.4482977550287e-229	1335.76980722184	rs10034259	4	104933753	0.181909	A	C	hurt	~	SNP	22		0.00497891676923241	0.00165369436997536	3.0107841325641	0.00260574028808172	1255.76980722184	51	2.4482977550287e-229	1335.76980722184	rs10034259	4	104933753	0.181909	A	C	embarass	~	SNP	23		0.00331253627887915	0.00166719737926995	1.98688908707958	0.0469346892279954	1255.76980722184	51	2.4482977550287e-229	1335.76980722184
rs57360718	4	118936191	0.055666	T	C	mood	~	SNP	12		-0.008166757551364	0.00261573905638211	-3.12216064956404	0.00179528944121383	1255.86880947258	51	2.33455227199666e-229	1335.86880947258	rs57360718	4	118936191	0.055666	T	C	misery	~	SNP	13		-0.00828651687077253	0.00260263559396489	-3.18389439151131	0.00145308015869919	1255.86880947258	51	2.33455227199666e-229	1335.86880947258	rs57360718	4	118936191	0.055666	T	C	irrit	~	SNP	14		-0.00139479492107544	0.00263028417294742	-0.530282976805687	0.595915747655451	1255.86880947258	51	2.33455227199666e-229	1335.86880947258	rs57360718	4	118936191	0.055666	T	C	fedup	~	SNP	15		-0.00557182271730559	0.00261880672676826	-2.12761891145037	0.0333686929593567	1255.86880947258	51	2.33455227199666e-229	1335.86880947258	rs57360718	4	118936191	0.055666	T	C	lonely	~	SNP	16		-0.00648363833811917	0.00257800959754141	-2.51497835551212	0.0119039691714771	1255.86880947258	51	2.33455227199666e-229	1335.86880947258	rs57360718	4	118936191	0.055666	T	C	nervous	~	SNP	17		-0.00811807058052458	0.00260960606002116	-3.11084140433777	0.00186555104739437	1255.86880947258	51	2.33455227199666e-229	1335.86880947258	rs57360718	4	118936191	0.055666	T	C	worry	~	SNP	18		-0.0128297533833719	0.00261242962641795	-4.91104267599486	9.0593366711725e-07	1255.86880947258	51	2.33455227199666e-229	1335.86880947258	rs57360718	4	118936191	0.055666	T	C	tense	~	SNP	19		-0.0076223617025109	0.00259330335881333	-2.9392479968093	0.00329009701470595	1255.86880947258	51	2.33455227199666e-229	1335.86880947258	rs57360718	4	118936191	0.055666	T	C	nerves	~	SNP	20		-0.0104455057579737	0.00259114334811352	-4.03123422931369	5.54847138718064e-05	1255.86880947258	51	2.33455227199666e-229	1335.86880947258	rs57360718	4	118936191	0.055666	T	C	guilt	~	SNP	21		-0.00766809454839	0.00259257828840319	-2.95770993018417	0.00309933626156199	1255.86880947258	51	2.33455227199666e-229	1335.86880947258	rs57360718	4	118936191	0.055666	T	C	hurt	~	SNP	22		-0.0107444831911148	0.00261574543643613	-4.10761805848885	3.99760453759704e-05	1255.86880947258	51	2.33455227199666e-229	1335.86880947258	rs57360718	4	118936191	0.055666	T	C	embarass	~	SNP	23		-0.00553824408053401	0.00263674101540576	-2.10041261093735	0.0356925606216215	1255.86880947258	51	2.33455227199666e-229	1335.86880947258
rs674514	4	119184569	0.199801	C	T	mood	~	SNP	12		0.00399012685302893	0.00165784383058082	2.40681708338657	0.0160922276163228	1255.86351002906	51	2.34050480525021e-229	1335.86351002906	rs674514	4	119184569	0.199801	C	T	misery	~	SNP	13		0.00551485540496617	0.00164954381596958	3.34326093770634	0.000828000018937491	1255.86351002906	51	2.34050480525021e-229	1335.86351002906	rs674514	4	119184569	0.199801	C	T	irrit	~	SNP	14		0.000459704696748062	0.00166715943103779	0.275741292758005	0.782746777613221	1255.86351002906	51	2.34050480525021e-229	1335.86351002906	rs674514	4	119184569	0.199801	C	T	fedup	~	SNP	15		0.00371060464520651	0.00165986589943481	2.23548459334576	0.0253855519750542	1255.86351002906	51	2.34050480525021e-229	1335.86351002906	rs674514	4	119184569	0.199801	C	T	lonely	~	SNP	16		0.00165653734183192	0.00163400043090362	1.01379247551106	0.310681786489892	1255.86351002906	51	2.34050480525021e-229	1335.86351002906	rs674514	4	119184569	0.199801	C	T	nervous	~	SNP	17		0.0044612458008929	0.00165396252627465	2.69730766569501	0.00699026526580666	1255.86351002906	51	2.34050480525021e-229	1335.86351002906	rs674514	4	119184569	0.199801	C	T	worry	~	SNP	18		0.00865285042343409	0.0016555087888337	5.22670159276533	1.72560659608972e-07	1255.86351002906	51	2.34050480525021e-229	1335.86351002906	rs674514	4	119184569	0.199801	C	T	tense	~	SNP	19		0.00531819620227068	0.00164363604509856	3.23562884747505	0.00121375092050098	1255.86351002906	51	2.34050480525021e-229	1335.86351002906	rs674514	4	119184569	0.199801	C	T	nerves	~	SNP	20		0.00649782887224518	0.00164210311704571	3.95701634373324	7.58917401926189e-05	1255.86351002906	51	2.34050480525021e-229	1335.86351002906	rs674514	4	119184569	0.199801	C	T	guilt	~	SNP	21		0.00430895700626795	0.00164320969533743	2.62228066113201	0.00873434694586089	1255.86351002906	51	2.34050480525021e-229	1335.86351002906	rs674514	4	119184569	0.199801	C	T	hurt	~	SNP	22		0.00761581338565007	0.00165768682352546	4.59424137151145	4.34326422496773e-06	1255.86351002906	51	2.34050480525021e-229	1335.86351002906	rs674514	4	119184569	0.199801	C	T	embarass	~	SNP	23		0.007092149735262	0.00167121525121925	4.24370812203147	2.19856277847909e-05	1255.86351002906	51	2.34050480525021e-229	1335.86351002906
rs4530683	4	139053569	0.451292	A	G	mood	~	SNP	12		-0.00595292704234557	0.00134101312486675	-4.43912660656255	9.03246733244827e-06	1255.79327652074	51	2.42084212209227e-229	1335.79327652074	rs4530683	4	139053569	0.451292	A	G	misery	~	SNP	13		-0.0028931785342851	0.00133434400682859	-2.16824036341384	0.0301404032376287	1255.79327652074	51	2.42084212209227e-229	1335.79327652074	rs4530683	4	139053569	0.451292	A	G	irrit	~	SNP	14		-0.00576666453602654	0.00134855721359516	-4.27617343772388	1.90133119270995e-05	1255.79327652074	51	2.42084212209227e-229	1335.79327652074	rs4530683	4	139053569	0.451292	A	G	fedup	~	SNP	15		-0.00446410269195546	0.00134266383730216	-3.32481040148163	0.000884786819564739	1255.79327652074	51	2.42084212209227e-229	1335.79327652074	rs4530683	4	139053569	0.451292	A	G	lonely	~	SNP	16		-0.0032048545868571	0.00132176286870253	-2.42468196281156	0.0153218027825387	1255.79327652074	51	2.42084212209227e-229	1335.79327652074	rs4530683	4	139053569	0.451292	A	G	nervous	~	SNP	17		-0.00443658837937012	0.00133787150658316	-3.31615432239893	0.000912654163250851	1255.79327652074	51	2.42084212209227e-229	1335.79327652074	rs4530683	4	139053569	0.451292	A	G	worry	~	SNP	18		-0.00237985850414603	0.00133918035778257	-1.77710081417759	0.0755516542522525	1255.79327652074	51	2.42084212209227e-229	1335.79327652074	rs4530683	4	139053569	0.451292	A	G	tense	~	SNP	19		-0.00512253144808575	0.00132951271116564	-3.85293905433563	0.000116708447473793	1255.79327652074	51	2.42084212209227e-229	1335.79327652074	rs4530683	4	139053569	0.451292	A	G	nerves	~	SNP	20		-0.00523803657372214	0.00132826144975148	-3.94352826749748	8.02915223948075e-05	1255.79327652074	51	2.42084212209227e-229	1335.79327652074	rs4530683	4	139053569	0.451292	A	G	guilt	~	SNP	21		-0.00294436342170848	0.00132917945618128	-2.21517373595859	0.0267481418664194	1255.79327652074	51	2.42084212209227e-229	1335.79327652074	rs4530683	4	139053569	0.451292	A	G	hurt	~	SNP	22		-0.00510110893876177	0.00134093758541388	-3.8041359972674	0.000142299990138674	1255.79327652074	51	2.42084212209227e-229	1335.79327652074	rs4530683	4	139053569	0.451292	A	G	embarass	~	SNP	23		-0.00388897867618127	0.00135187149623517	-2.8767369435717	0.00401810404687375	1255.79327652074	51	2.42084212209227e-229	1335.79327652074
rs2135291	4	139635185	0.294235	C	T	mood	~	SNP	12		0.00393303593437692	0.00143206748955847	2.7464040368583	0.00602525099596402	1255.78388957269	51	2.43178633448954e-229	1335.78388957269	rs2135291	4	139635185	0.294235	C	T	misery	~	SNP	13		0.00385998690870468	0.00142487183691814	2.70900638828926	0.00674850403454614	1255.78388957269	51	2.43178633448954e-229	1335.78388957269	rs2135291	4	139635185	0.294235	C	T	irrit	~	SNP	14		0.00266565665934162	0.00144007864573329	1.85104936264384	0.0641624519567996	1255.78388957269	51	2.43178633448954e-229	1335.78388957269	rs2135291	4	139635185	0.294235	C	T	fedup	~	SNP	15		0.00282774042466358	0.0014337863539864	1.97221881544731	0.048584632661388	1255.78388957269	51	2.43178633448954e-229	1335.78388957269	rs2135291	4	139635185	0.294235	C	T	lonely	~	SNP	16		0.00251566915458175	0.00141149982623334	1.78226671220708	0.0747057483359096	1255.78388957269	51	2.43178633448954e-229	1335.78388957269	rs2135291	4	139635185	0.294235	C	T	nervous	~	SNP	17		0.00518516509736042	0.00142871048767388	3.62926229078258	0.000284232329045391	1255.78388957269	51	2.43178633448954e-229	1335.78388957269	rs2135291	4	139635185	0.294235	C	T	worry	~	SNP	18		0.00589240297499373	0.00143007167261325	4.1203550058622	3.78289069586214e-05	1255.78388957269	51	2.43178633448954e-229	1335.78388957269	rs2135291	4	139635185	0.294235	C	T	tense	~	SNP	19		0.00324949123528349	0.00141982255487656	2.28866010342117	0.0220991088070232	1255.78388957269	51	2.43178633448954e-229	1335.78388957269	rs2135291	4	139635185	0.294235	C	T	nerves	~	SNP	20		0.00368818008232236	0.00141844474787037	2.60015773463135	0.00931809191670827	1255.78388957269	51	2.43178633448954e-229	1335.78388957269	rs2135291	4	139635185	0.294235	C	T	guilt	~	SNP	21		0.00576155090476287	0.00141941566317048	4.05910055402205	4.92620985155103e-05	1255.78388957269	51	2.43178633448954e-229	1335.78388957269	rs2135291	4	139635185	0.294235	C	T	hurt	~	SNP	22		0.00512097057573173	0.00143192670650838	3.57627981408262	0.000348518604244305	1255.78388957269	51	2.43178633448954e-229	1335.78388957269	rs2135291	4	139635185	0.294235	C	T	embarass	~	SNP	23		0.00624768009077873	0.00144368579468547	4.32758991864979	1.50749808757004e-05	1255.78388957269	51	2.43178633448954e-229	1335.78388957269
rs13132699	4	162868082	0.481113	C	T	mood	~	SNP	12		0.00192974656197567	0.00131610783834197	1.46625261681198	0.142579478912576	1255.85639931016	51	2.34851568129146e-229	1335.85639931016	rs13132699	4	162868082	0.481113	C	T	misery	~	SNP	13		0.00252976255248596	0.00130953169528761	1.93180704338	0.0533833264231701	1255.85639931016	51	2.34851568129146e-229	1335.85639931016	rs13132699	4	162868082	0.481113	C	T	irrit	~	SNP	14		0.00474354219445441	0.00132347405304087	3.58415957120991	0.000338165306841728	1255.85639931016	51	2.34851568129146e-229	1335.85639931016	rs13132699	4	162868082	0.481113	C	T	fedup	~	SNP	15		0.00502897958286806	0.0013176922529102	3.81650538793201	0.000135355120942731	1255.85639931016	51	2.34851568129146e-229	1335.85639931016	rs13132699	4	162868082	0.481113	C	T	lonely	~	SNP	16		0.00512220148035789	0.00129714631385116	3.94882321729021	7.85363221473975e-05	1255.85639931016	51	2.34851568129146e-229	1335.85639931016	rs13132699	4	162868082	0.481113	C	T	nervous	~	SNP	17		0.00272801877248559	0.00131301434732989	2.07767628589376	0.0377391846458952	1255.85639931016	51	2.34851568129146e-229	1335.85639931016	rs13132699	4	162868082	0.481113	C	T	worry	~	SNP	18		0.00524389703623988	0.00131424937364992	3.99003198432316	6.60643859559116e-05	1255.85639931016	51	2.34851568129146e-229	1335.85639931016	rs13132699	4	162868082	0.481113	C	T	tense	~	SNP	19		0.00214029562087099	0.0013048231965644	1.64029550249136	0.100943740309369	1255.85639931016	51	2.34851568129146e-229	1335.85639931016	rs13132699	4	162868082	0.481113	C	T	nerves	~	SNP	20		0.00225851609946649	0.00130361975428392	1.73249606876899	0.0831852764348422	1255.85639931016	51	2.34851568129146e-229	1335.85639931016	rs13132699	4	162868082	0.481113	C	T	guilt	~	SNP	21		0.00421381970022003	0.00130447889976243	3.23027049420841	0.00123673151513824	1255.85639931016	51	2.34851568129146e-229	1335.85639931016	rs13132699	4	162868082	0.481113	C	T	hurt	~	SNP	22		0.0039400380362516	0.00131597373642414	2.99400962739405	0.00275337256379844	1255.85639931016	51	2.34851568129146e-229	1335.85639931016	rs13132699	4	162868082	0.481113	C	T	embarass	~	SNP	23		0.00356935196439416	0.00132671672977081	2.69036478119241	0.00713739533441896	1255.85639931016	51	2.34851568129146e-229	1335.85639931016
rs2333321	4	176859992	0.203777	A	G	mood	~	SNP	12		0.0070004679487107	0.001621569824834	4.31709312883109	1.58097466238627e-05	1255.81215898597	51	2.39897607076882e-229	1335.81215898597	rs2333321	4	176859992	0.203777	A	G	misery	~	SNP	13		0.00398201241948549	0.00161345559170306	2.46800249102755	0.013586937412045	1255.81215898597	51	2.39897607076882e-229	1335.81215898597	rs2333321	4	176859992	0.203777	A	G	irrit	~	SNP	14		0.00262393148930728	0.0016306674667434	1.60911500524845	0.10759119676792	1255.81215898597	51	2.39897607076882e-229	1335.81215898597	rs2333321	4	176859992	0.203777	A	G	fedup	~	SNP	15		0.0057431167936217	0.00162353481831722	3.53741523053652	0.000404063869224425	1255.81215898597	51	2.39897607076882e-229	1335.81215898597	rs2333321	4	176859992	0.203777	A	G	lonely	~	SNP	16		0.00490376665797761	0.00159824470688634	3.06822017732879	0.00215337894736552	1255.81215898597	51	2.39897607076882e-229	1335.81215898597	rs2333321	4	176859992	0.203777	A	G	nervous	~	SNP	17		0.00441589540180591	0.00161775657461886	2.7296414498246	0.00634032424718543	1255.81215898597	51	2.39897607076882e-229	1335.81215898597	rs2333321	4	176859992	0.203777	A	G	worry	~	SNP	18		0.00547033873660249	0.00161927777165846	3.37825840158344	0.000729464996782856	1255.81215898597	51	2.39897607076882e-229	1335.81215898597	rs2333321	4	176859992	0.203777	A	G	tense	~	SNP	19		0.00689822035885499	0.00160764983158932	4.29087244206371	1.77972527205579e-05	1255.81215898597	51	2.39897607076882e-229	1335.81215898597	rs2333321	4	176859992	0.203777	A	G	nerves	~	SNP	20		0.00405553008236191	0.00160616272052581	2.52498083197588	0.0115704600011097	1255.81215898597	51	2.39897607076882e-229	1335.81215898597	rs2333321	4	176859992	0.203777	A	G	guilt	~	SNP	21		0.00335960892154236	0.00160725608865511	2.09027605821892	0.0365930086719523	1255.81215898597	51	2.39897607076882e-229	1335.81215898597	rs2333321	4	176859992	0.203777	A	G	hurt	~	SNP	22		0.00553012685830328	0.00162143175274277	3.41064423399175	0.000648095954626588	1255.81215898597	51	2.39897607076882e-229	1335.81215898597	rs2333321	4	176859992	0.203777	A	G	embarass	~	SNP	23		0.00249606463029627	0.00163467623232688	1.52694740458986	0.126774090440354	1255.81215898597	51	2.39897607076882e-229	1335.81215898597
rs7670273	4	183162207	0.305169	G	C	mood	~	SNP	12		-0.00472729689249659	0.00144215109730577	-3.27794840729805	0.00104564505434425	1255.88321969699	51	2.31844260359834e-229	1335.88321969699	rs7670273	4	183162207	0.305169	G	C	misery	~	SNP	13		-0.00353190039514033	0.00143495806593937	-2.46132655648598	0.0138424309054461	1255.88321969699	51	2.31844260359834e-229	1335.88321969699	rs7670273	4	183162207	0.305169	G	C	irrit	~	SNP	14		-0.00712985353900594	0.00145020104677861	-4.91645869022352	8.81237828111271e-07	1255.88321969699	51	2.31844260359834e-229	1335.88321969699	rs7670273	4	183162207	0.305169	G	C	fedup	~	SNP	15		-0.0045953449050941	0.00144394902474382	-3.18248416415489	0.00146017500488357	1255.88321969699	51	2.31844260359834e-229	1335.88321969699	rs7670273	4	183162207	0.305169	G	C	lonely	~	SNP	16		-0.00289855303339823	0.00142141688759109	-2.03919980035589	0.0414300908354502	1255.88321969699	51	2.31844260359834e-229	1335.88321969699	rs7670273	4	183162207	0.305169	G	C	nervous	~	SNP	17		-0.00335509594493086	0.00143877844040925	-2.33190590760904	0.0197056416343264	1255.88321969699	51	2.31844260359834e-229	1335.88321969699	rs7670273	4	183162207	0.305169	G	C	worry	~	SNP	18		-0.00436871890974282	0.00144020277377234	-3.03340542686207	0.00241810491280009	1255.88321969699	51	2.31844260359834e-229	1335.88321969699	rs7670273	4	183162207	0.305169	G	C	tense	~	SNP	19		-0.00609083892274126	0.0014297888355	-4.25995697512303	2.04466258526761e-05	1255.88321969699	51	2.31844260359834e-229	1335.88321969699	rs7670273	4	183162207	0.305169	G	C	nerves	~	SNP	20		-0.00367485200077133	0.00142844801544532	-2.57261864697659	0.010093235379826	1255.88321969699	51	2.31844260359834e-229	1335.88321969699	rs7670273	4	183162207	0.305169	G	C	guilt	~	SNP	21		-0.00389864296567299	0.00142941800572421	-2.72743378777976	0.00638290662595605	1255.88321969699	51	2.31844260359834e-229	1335.88321969699	rs7670273	4	183162207	0.305169	G	C	hurt	~	SNP	22		-0.00140215206857876	0.00144206161927138	-0.972324656478424	0.330889061261787	1255.88321969699	51	2.31844260359834e-229	1335.88321969699	rs7670273	4	183162207	0.305169	G	C	embarass	~	SNP	23		-0.00757845206890157	0.00145376699231668	-5.21297574436243	1.85835202960037e-07	1255.88321969699	51	2.31844260359834e-229	1335.88321969699
rs10054419	5	46036965	0.421471	T	G	mood	~	SNP	12		0.00406369796288066	0.00132483527965347	3.06732317993794	0.00215985201641319	1255.91420253558	51	2.28418129032246e-229	1335.91420253558	rs10054419	5	46036965	0.421471	T	G	misery	~	SNP	13		0.00214270994907071	0.00131822557961917	1.62545013706207	0.104066680258205	1255.91420253558	51	2.28418129032246e-229	1335.91420253558	rs10054419	5	46036965	0.421471	T	G	irrit	~	SNP	14		0.00572113415644281	0.00133225031853416	4.2943387416395	1.75214780375856e-05	1255.91420253558	51	2.28418129032246e-229	1335.91420253558	rs10054419	5	46036965	0.421471	T	G	fedup	~	SNP	15		0.00704033806592276	0.00132641292397047	5.30780267493798	1.10954662873954e-07	1255.91420253558	51	2.28418129032246e-229	1335.91420253558	rs10054419	5	46036965	0.421471	T	G	lonely	~	SNP	16		0.00356845317255297	0.00130578251122992	2.73280821412736	0.00627968863222973	1255.91420253558	51	2.28418129032246e-229	1335.91420253558	rs10054419	5	46036965	0.421471	T	G	nervous	~	SNP	17		0.00418445051198194	0.00132174442188472	3.16585448948988	0.00154628123499723	1255.91420253558	51	2.28418129032246e-229	1335.91420253558	rs10054419	5	46036965	0.421471	T	G	worry	~	SNP	18		0.00454616665371933	0.00132297808722242	3.43631288955357	0.00058968951844582	1255.91420253558	51	2.28418129032246e-229	1335.91420253558	rs10054419	5	46036965	0.421471	T	G	tense	~	SNP	19		0.00277150915679768	0.00131349026910366	2.11003402308339	0.0348554254078027	1255.91420253558	51	2.28418129032246e-229	1335.91420253558	rs10054419	5	46036965	0.421471	T	G	nerves	~	SNP	20		0.00452626792747436	0.00131226000239256	3.44921579505732	0.000562217208993352	1255.91420253558	51	2.28418129032246e-229	1335.91420253558	rs10054419	5	46036965	0.421471	T	G	guilt	~	SNP	21		0.00337241247866425	0.00131314456221277	2.56819589838717	0.0102229365454155	1255.91420253558	51	2.28418129032246e-229	1335.91420253558	rs10054419	5	46036965	0.421471	T	G	hurt	~	SNP	22		0.00453796202227353	0.00132473230043123	3.42556909105056	0.000613512873303695	1255.91420253558	51	2.28418129032246e-229	1335.91420253558	rs10054419	5	46036965	0.421471	T	G	embarass	~	SNP	23		0.00392878656312311	0.00133555256303932	2.94169370180561	0.00326422621656717	1255.91420253558	51	2.28418129032246e-229	1335.91420253558
rs12520167	5	49479911	0.446322	T	A	mood	~	SNP	12		-0.0040440928551815	0.00132833825609004	-3.04447518291408	0.00233086660063031	1255.88955995217	51	2.31138988035254e-229	1335.88955995217	rs12520167	5	49479911	0.446322	T	A	misery	~	SNP	13		-0.00147213601675789	0.00132167428751051	-1.11384176167245	0.265347077489778	1255.88955995217	51	2.31138988035254e-229	1335.88955995217	rs12520167	5	49479911	0.446322	T	A	irrit	~	SNP	14		-0.00438353010087294	0.00133580352033294	-3.28156801067597	0.00103231625906363	1255.88955995217	51	2.31138988035254e-229	1335.88955995217	rs12520167	5	49479911	0.446322	T	A	fedup	~	SNP	15		-0.00633012017761359	0.00132989268748884	-4.75987291092367	1.93714898682872e-06	1255.88955995217	51	2.31138988035254e-229	1335.88955995217	rs12520167	5	49479911	0.446322	T	A	lonely	~	SNP	16		-0.00370620250055357	0.00130918790142196	-2.83091716363107	0.00464147401520497	1255.88955995217	51	2.31138988035254e-229	1335.88955995217	rs12520167	5	49479911	0.446322	T	A	nervous	~	SNP	17		-0.00387090563185933	0.00132516870515349	-2.92106628899826	0.00348835596206999	1255.88955995217	51	2.31138988035254e-229	1335.88955995217	rs12520167	5	49479911	0.446322	T	A	worry	~	SNP	18		-0.00407658950556205	0.00132640991231568	-3.07340096580326	0.00211633919105985	1255.88955995217	51	2.31138988035254e-229	1335.88955995217	rs12520167	5	49479911	0.446322	T	A	tense	~	SNP	19		-0.00190531911710765	0.00131694939135848	-1.4467671496034	0.14796215026187	1255.88955995217	51	2.31138988035254e-229	1335.88955995217	rs12520167	5	49479911	0.446322	T	A	nerves	~	SNP	20		-0.00445021337549362	0.00131569919581575	-3.38239423543497	0.000718569415580019	1255.88955995217	51	2.31138988035254e-229	1335.88955995217	rs12520167	5	49479911	0.446322	T	A	guilt	~	SNP	21		-0.00289062247416678	0.00131661520519635	-2.19549528423962	0.0281280888048579	1255.88955995217	51	2.31138988035254e-229	1335.88955995217	rs12520167	5	49479911	0.446322	T	A	hurt	~	SNP	22		-0.00446974570977673	0.00132817901214182	-3.36531873257719	0.000764552846279643	1255.88955995217	51	2.31138988035254e-229	1335.88955995217	rs12520167	5	49479911	0.446322	T	A	embarass	~	SNP	23		-0.00413413605430573	0.001339041905266	-3.08738362709007	0.00201926817733162	1255.88955995217	51	2.31138988035254e-229	1335.88955995217
rs6891955	5	64838758	0.393638	G	C	mood	~	SNP	12		-0.00608722583143373	0.00138019866627082	-4.41039828554603	1.03180663593577e-05	1255.54228159471	51	2.7311526086163e-229	1335.54228159471	rs6891955	5	64838758	0.393638	G	C	misery	~	SNP	13		-0.00324946548104022	0.00137330856598978	-2.36615831395347	0.0179737567002588	1255.54228159471	51	2.7311526086163e-229	1335.54228159471	rs6891955	5	64838758	0.393638	G	C	irrit	~	SNP	14		-0.0054206277424115	0.00138797150014504	-3.90543158980213	9.40573648618289e-05	1255.54228159471	51	2.7311526086163e-229	1335.54228159471	rs6891955	5	64838758	0.393638	G	C	fedup	~	SNP	15		-0.00366681815189297	0.00138189735718408	-2.65346636118107	0.00796697111706381	1255.54228159471	51	2.7311526086163e-229	1335.54228159471	rs6891955	5	64838758	0.393638	G	C	lonely	~	SNP	16		-0.00136615411292775	0.00136036575225438	-1.00425500323261	0.315255716312328	1255.54228159471	51	2.7311526086163e-229	1335.54228159471	rs6891955	5	64838758	0.393638	G	C	nervous	~	SNP	17		-0.00230507032150707	0.00137702587474689	-1.67394844481827	0.094140732039415	1255.54228159471	51	2.7311526086163e-229	1335.54228159471	rs6891955	5	64838758	0.393638	G	C	worry	~	SNP	18		-0.00460738612662912	0.00137828389340467	-3.34284260933199	0.000829249187087805	1255.54228159471	51	2.7311526086163e-229	1335.54228159471	rs6891955	5	64838758	0.393638	G	C	tense	~	SNP	19		-0.00802014225004597	0.00136834070089232	-5.86121734507778	4.59486085171336e-09	1255.54228159471	51	2.7311526086163e-229	1335.54228159471	rs6891955	5	64838758	0.393638	G	C	nerves	~	SNP	20		-0.0026404211380416	0.00136711727151432	-1.93137867032935	0.0534362409343966	1255.54228159471	51	2.7311526086163e-229	1335.54228159471	rs6891955	5	64838758	0.393638	G	C	guilt	~	SNP	21		-0.00343792565801001	0.00136803452232369	-2.51304013305928	0.0119695717374461	1255.54228159471	51	2.7311526086163e-229	1335.54228159471	rs6891955	5	64838758	0.393638	G	C	hurt	~	SNP	22		-0.00454965142745027	0.00138008704681574	-3.29664091692449	0.000978485145274455	1255.54228159471	51	2.7311526086163e-229	1335.54228159471	rs6891955	5	64838758	0.393638	G	C	embarass	~	SNP	23		-0.000737841942867211	0.00139139935232036	-0.530287686016781	0.595912483086348	1255.54228159471	51	2.7311526086163e-229	1335.54228159471
rs6883948	5	87234341	0.032803	T	C	mood	~	SNP	12		-0.00797827476943965	0.00301567822984993	-2.64559882101105	0.00815464643406351	1255.83013636491	51	2.37834166110219e-229	1335.83013636491	rs6883948	5	87234341	0.032803	T	C	misery	~	SNP	13		-0.00934403754064991	0.00300082887250645	-3.1138188606021	0.0018468283408359	1255.83013636491	51	2.37834166110219e-229	1335.83013636491	rs6883948	5	87234341	0.032803	T	C	irrit	~	SNP	14		-0.00795339864656105	0.00303259645442613	-2.62263666336248	0.00872522666174179	1255.83013636491	51	2.37834166110219e-229	1335.83013636491	rs6883948	5	87234341	0.032803	T	C	fedup	~	SNP	15		-0.0107026376483871	0.00301984851236757	-3.54409752825522	0.000393959484908082	1255.83013636491	51	2.37834166110219e-229	1335.83013636491	rs6883948	5	87234341	0.032803	T	C	lonely	~	SNP	16		-0.00946338544536543	0.00297257054156644	-3.18356967918365	0.00145471096327162	1255.83013636491	51	2.37834166110219e-229	1335.83013636491	rs6883948	5	87234341	0.032803	T	C	nervous	~	SNP	17		-0.00652556655267703	0.00300841506317268	-2.16910446718584	0.0300747536310383	1255.83013636491	51	2.37834166110219e-229	1335.83013636491	rs6883948	5	87234341	0.032803	T	C	worry	~	SNP	18		-0.00918354397678301	0.00301167528144932	-3.0493141253806	0.00229364516992753	1255.83013636491	51	2.37834166110219e-229	1335.83013636491	rs6883948	5	87234341	0.032803	T	C	tense	~	SNP	19		-0.00565993474332336	0.00298954530632191	-1.89324267183857	0.0583256050643338	1255.83013636491	51	2.37834166110219e-229	1335.83013636491	rs6883948	5	87234341	0.032803	T	C	nerves	~	SNP	20		-0.00614058773324118	0.00298681238415838	-2.05590005110799	0.0397921512026452	1255.83013636491	51	2.37834166110219e-229	1335.83013636491	rs6883948	5	87234341	0.032803	T	C	guilt	~	SNP	21		-0.00902665152155256	0.00298924485925752	-3.01970964124854	0.00253017120750775	1255.83013636491	51	2.37834166110219e-229	1335.83013636491	rs6883948	5	87234341	0.032803	T	C	hurt	~	SNP	22		-0.0115188283025125	0.00301610770727215	-3.81910376567102	0.000133937416242111	1255.83013636491	51	2.37834166110219e-229	1335.83013636491	rs6883948	5	87234341	0.032803	T	C	embarass	~	SNP	23		-0.00982790870499458	0.00304034026026442	-3.23250289891561	0.00122710890796292	1255.83013636491	51	2.37834166110219e-229	1335.83013636491
rs28738966	5	87248375	0.224652	G	A	mood	~	SNP	12		-0.00412485089539684	0.00159444070707354	-2.58702056282021	0.00968098146935071	1255.80296584957	51	2.40959701869121e-229	1335.80296584957	rs28738966	5	87248375	0.224652	G	A	misery	~	SNP	13		-0.00583487446001627	0.00158647046509489	-3.67789668222236	0.000235165173347119	1255.80296584957	51	2.40959701869121e-229	1335.80296584957	rs28738966	5	87248375	0.224652	G	A	irrit	~	SNP	14		-0.00437700527325787	0.00160341536189204	-2.72980125879109	0.00633725172599093	1255.80296584957	51	2.40959701869121e-229	1335.80296584957	rs28738966	5	87248375	0.224652	G	A	fedup	~	SNP	15		-0.00541380050334001	0.00159639776102992	-3.39126039606023	0.000695719659537224	1255.80296584957	51	2.40959701869121e-229	1335.80296584957	rs28738966	5	87248375	0.224652	G	A	lonely	~	SNP	16		-0.00379079003824601	0.00157151258243387	-2.41219197391029	0.0158569298317344	1255.80296584957	51	2.40959701869121e-229	1335.80296584957	rs28738966	5	87248375	0.224652	G	A	nervous	~	SNP	17		-0.00552509761576202	0.00159071677803416	-3.47333836673933	0.000514026868109528	1255.80296584957	51	2.40959701869121e-229	1335.80296584957	rs28738966	5	87248375	0.224652	G	A	worry	~	SNP	18		-0.00560294550457939	0.00159220309072197	-3.51898921515016	0.000433194317347052	1255.80296584957	51	2.40959701869121e-229	1335.80296584957	rs28738966	5	87248375	0.224652	G	A	tense	~	SNP	19		-0.00966864180918101	0.00158075801984905	-6.11645912136779	9.56774154376026e-10	1255.80296584957	51	2.40959701869121e-229	1335.80296584957	rs28738966	5	87248375	0.224652	G	A	nerves	~	SNP	20		-0.00528222961724401	0.00157931687840465	-3.34462937075673	0.000823925932844252	1255.80296584957	51	2.40959701869121e-229	1335.80296584957	rs28738966	5	87248375	0.224652	G	A	guilt	~	SNP	21		-0.00310170068060591	0.00158039290639343	-1.96261364377053	0.0496910841553925	1255.80296584957	51	2.40959701869121e-229	1335.80296584957	rs28738966	5	87248375	0.224652	G	A	hurt	~	SNP	22		-0.00609114712576756	0.00159432381680698	-3.820520688179	0.000133170233606703	1255.80296584957	51	2.40959701869121e-229	1335.80296584957	rs28738966	5	87248375	0.224652	G	A	embarass	~	SNP	23		8.55584510575563e-05	0.00160733610719451	0.0532299689371704	0.957548677697828	1255.80296584957	51	2.40959701869121e-229	1335.80296584957
rs56324019	5	87752141	0.147117	C	T	mood	~	SNP	12		0.00470575355417848	0.00174840572696443	2.6914539809639	0.00711413124701796	1255.7990650235	51	2.41411788911557e-229	1335.7990650235	rs56324019	5	87752141	0.147117	C	T	misery	~	SNP	13		0.00738133755886719	0.0017396623803777	4.24297130415881	2.20579650262238e-05	1255.7990650235	51	2.41411788911557e-229	1335.7990650235	rs56324019	5	87752141	0.147117	C	T	irrit	~	SNP	14		0.00608371581092568	0.0017582219054965	3.46015243690627	0.000539869673628918	1255.7990650235	51	2.41411788911557e-229	1335.7990650235	rs56324019	5	87752141	0.147117	C	T	fedup	~	SNP	15		0.00573973886341858	0.00175053876941673	3.27884132799357	0.00104234225535607	1255.7990650235	51	2.41411788911557e-229	1335.7990650235	rs56324019	5	87752141	0.147117	C	T	lonely	~	SNP	16		0.00346038151843423	0.00172325281938444	2.0080521438928	0.0446377509112327	1255.7990650235	51	2.41411788911557e-229	1335.7990650235	rs56324019	5	87752141	0.147117	C	T	nervous	~	SNP	17		0.00446874009639394	0.00174431206911441	2.56189255094859	0.0104103520417528	1255.7990650235	51	2.41411788911557e-229	1335.7990650235	rs56324019	5	87752141	0.147117	C	T	worry	~	SNP	18		0.00713228028006763	0.00174597017588439	4.08499548192735	4.40776742359857e-05	1255.7990650235	51	2.41411788911557e-229	1335.7990650235	rs56324019	5	87752141	0.147117	C	T	tense	~	SNP	19		0.00712179812808175	0.00173343204975379	4.10849570313028	3.98244612825283e-05	1255.7990650235	51	2.41411788911557e-229	1335.7990650235	rs56324019	5	87752141	0.147117	C	T	nerves	~	SNP	20		0.00603428144236748	0.00173181303348917	3.48437234602047	0.000493292710045764	1255.7990650235	51	2.41411788911557e-229	1335.7990650235	rs56324019	5	87752141	0.147117	C	T	guilt	~	SNP	21		0.00518633148189623	0.00173297311246559	2.99273626612554	0.00276488564330262	1255.7990650235	51	2.41411788911557e-229	1335.7990650235	rs56324019	5	87752141	0.147117	C	T	hurt	~	SNP	22		0.00669288681822977	0.00174826765189218	3.82829643446525	0.000129033289939551	1255.7990650235	51	2.41411788911557e-229	1335.7990650235	rs56324019	5	87752141	0.147117	C	T	embarass	~	SNP	23		0.00588839949630727	0.00176252673231101	3.34088521232609	0.000835117421944108	1255.7990650235	51	2.41411788911557e-229	1335.7990650235
rs2194027	5	87822672	0.466203	T	A	mood	~	SNP	12		0.00335124097980065	0.00133626672491684	2.50791321621004	0.0121446490462968	1255.80902304005	51	2.40259379815919e-229	1335.80902304005	rs2194027	5	87822672	0.466203	T	A	misery	~	SNP	13		0.00302079211220033	0.00132964174522931	2.27188422974743	0.0230935036535141	1255.80902304005	51	2.40259379815919e-229	1335.80902304005	rs2194027	5	87822672	0.466203	T	A	irrit	~	SNP	14		0.00285207972728814	0.00134377917856419	2.12243184950636	0.0338014899920001	1255.80902304005	51	2.40259379815919e-229	1335.80902304005	rs2194027	5	87822672	0.466203	T	A	fedup	~	SNP	15		0.00310984352877548	0.00133795155078933	2.32433194381427	0.020107710014649	1255.80902304005	51	2.40259379815919e-229	1335.80902304005	rs2194027	5	87822672	0.466203	T	A	lonely	~	SNP	16		0.00180775357515088	0.00131712016333286	1.37250467001926	0.169906386088118	1255.80902304005	51	2.40259379815919e-229	1335.80902304005	rs2194027	5	87822672	0.466203	T	A	nervous	~	SNP	17		0.00667689454266253	0.00133310731745486	5.0085199107675	5.48502020651088e-07	1255.80902304005	51	2.40259379815919e-229	1335.80902304005	rs2194027	5	87822672	0.466203	T	A	worry	~	SNP	18		0.00695368072977313	0.00133439484141432	5.21111181934946	1.87712264019394e-07	1255.80902304005	51	2.40259379815919e-229	1335.80902304005	rs2194027	5	87822672	0.466203	T	A	tense	~	SNP	19		0.00566069255780455	0.00132482030466725	4.27280027175182	1.93033349237862e-05	1255.80902304005	51	2.40259379815919e-229	1335.80902304005	rs2194027	5	87822672	0.466203	T	A	nerves	~	SNP	20		0.00486843972332223	0.00132361994233139	3.67812509287755	0.000234954727778727	1255.80902304005	51	2.40259379815919e-229	1335.80902304005	rs2194027	5	87822672	0.466203	T	A	guilt	~	SNP	21		0.00388663780743841	0.00132450577080542	2.93440609554685	0.00334186657262033	1255.80902304005	51	2.40259379815919e-229	1335.80902304005	rs2194027	5	87822672	0.466203	T	A	hurt	~	SNP	22		0.00503240499536539	0.0013361664491844	3.7663009712878	0.000165684047653204	1255.80902304005	51	2.40259379815919e-229	1335.80902304005	rs2194027	5	87822672	0.466203	T	A	embarass	~	SNP	23		0.00514569330681801	0.00134722212179243	3.81948397638531	0.00013373114607882	1255.80902304005	51	2.40259379815919e-229	1335.80902304005
rs1422192	5	87959023	0.171968	G	A	mood	~	SNP	12		-0.00617412667379805	0.00176728524352456	-3.49356545380573	0.000476616130258347	1255.86155696048	51	2.34270239015362e-229	1335.86155696048	rs1422192	5	87959023	0.171968	G	A	misery	~	SNP	13		-0.00955294126517243	0.00175843431984953	-5.43264036497528	5.55262446037447e-08	1255.86155696048	51	2.34270239015362e-229	1335.86155696048	rs1422192	5	87959023	0.171968	G	A	irrit	~	SNP	14		-0.0120347587406944	0.00177718524905185	-6.77180881796936	1.27182135898603e-11	1255.86155696048	51	2.34270239015362e-229	1335.86155696048	rs1422192	5	87959023	0.171968	G	A	fedup	~	SNP	15		-0.00877806503657666	0.00176943275790354	-4.96094864151668	7.01497393574856e-07	1255.86155696048	51	2.34270239015362e-229	1335.86155696048	rs1422192	5	87959023	0.171968	G	A	lonely	~	SNP	16		-0.00477150642700056	0.00174186414644696	-2.73931031690011	0.0061568230626237	1255.86155696048	51	2.34270239015362e-229	1335.86155696048	rs1422192	5	87959023	0.171968	G	A	nervous	~	SNP	17		-0.00347322891229378	0.00176315125375697	-1.96989844455654	0.0488500107481698	1255.86155696048	51	2.34270239015362e-229	1335.86155696048	rs1422192	5	87959023	0.171968	G	A	worry	~	SNP	18		-0.00481209692799512	0.00176482216209649	-2.72667526017391	0.00639759674078177	1255.86155696048	51	2.34270239015362e-229	1335.86155696048	rs1422192	5	87959023	0.171968	G	A	tense	~	SNP	19		-0.00445782195253846	0.00175214874736644	-2.54420291612728	0.0109527437074394	1255.86155696048	51	2.34270239015362e-229	1335.86155696048	rs1422192	5	87959023	0.171968	G	A	nerves	~	SNP	20		-0.00130840316006779	0.00175051639707876	-0.747438391466222	0.454798978457028	1255.86155696048	51	2.34270239015362e-229	1335.86155696048	rs1422192	5	87959023	0.171968	G	A	guilt	~	SNP	21		-0.00431841405295467	0.00175168797000247	-2.46528726971195	0.013690344185908	1255.86155696048	51	2.34270239015362e-229	1335.86155696048	rs1422192	5	87959023	0.171968	G	A	hurt	~	SNP	22		-0.00526371818727726	0.00176714421541228	-2.97865796202107	0.00289513758029343	1255.86155696048	51	2.34270239015362e-229	1335.86155696048	rs1422192	5	87959023	0.171968	G	A	embarass	~	SNP	23		-0.00861430771171988	0.00178154905363171	-4.8352907792011	1.32951144779329e-06	1255.86155696048	51	2.34270239015362e-229	1335.86155696048
rs71639120	5	88000599	0.0337972	A	G	mood	~	SNP	12		-0.00978333809467331	0.00359849194018527	-2.71873280732417	0.00655325209660755	1255.86938935601	51	2.33390184476965e-229	1335.86938935601	rs71639120	5	88000599	0.0337972	A	G	misery	~	SNP	13		-0.0159215011016656	0.00358176808683665	-4.44515130953863	8.78300287395233e-06	1255.86938935601	51	2.33390184476965e-229	1335.86938935601	rs71639120	5	88000599	0.0337972	A	G	irrit	~	SNP	14		-0.00978015320501728	0.00361871495687463	-2.70265918193902	0.00687872383279994	1255.86938935601	51	2.33390184476965e-229	1335.86938935601	rs71639120	5	88000599	0.0337972	A	G	fedup	~	SNP	15		-0.0178055357549621	0.00360458165145269	-4.9396954977525	7.82446616330898e-07	1255.86938935601	51	2.33390184476965e-229	1335.86938935601	rs71639120	5	88000599	0.0337972	A	G	lonely	~	SNP	16		-0.0106160398887504	0.0035469389170089	-2.99301457880836	0.00276236553402231	1255.86938935601	51	2.33390184476965e-229	1335.86938935601	rs71639120	5	88000599	0.0337972	A	G	nervous	~	SNP	17		-0.0096557352067238	0.00359007324250699	-2.68956496274185	0.00715452202454017	1255.86938935601	51	2.33390184476965e-229	1335.86938935601	rs71639120	5	88000599	0.0337972	A	G	worry	~	SNP	18		-0.0125902777886684	0.00359399651873121	-3.50314134224958	0.000459805407623469	1255.86938935601	51	2.33390184476965e-229	1335.86938935601	rs71639120	5	88000599	0.0337972	A	G	tense	~	SNP	19		-0.00739880538803351	0.00356744226330019	-2.0739804156463	0.0380811297417352	1255.86938935601	51	2.33390184476965e-229	1335.86938935601	rs71639120	5	88000599	0.0337972	A	G	nerves	~	SNP	20		-0.00429725637587978	0.00356381984142397	-1.20580067654676	0.22789435459217	1255.86938935601	51	2.33390184476965e-229	1335.86938935601	rs71639120	5	88000599	0.0337972	A	G	guilt	~	SNP	21		-0.00800141005929308	0.00356654194826382	-2.243464446896	0.0248668800388491	1255.86938935601	51	2.33390184476965e-229	1335.86938935601	rs71639120	5	88000599	0.0337972	A	G	hurt	~	SNP	22		-0.0127685313716815	0.00359877108036666	-3.5480254471703	0.000388130720288917	1255.86938935601	51	2.33390184476965e-229	1335.86938935601	rs71639120	5	88000599	0.0337972	A	G	embarass	~	SNP	23		-0.0121932697083535	0.00362795572501538	-3.3609202075645	0.000776832641089501	1255.86938935601	51	2.33390184476965e-229	1335.86938935601
rs10078347	5	92213757	0.45825	T	G	mood	~	SNP	12		0.00540742933618269	0.001324851573213	4.081535958831	4.4739054060363e-05	1255.83437180538	51	2.37350611689877e-229	1335.83437180538	rs10078347	5	92213757	0.45825	T	G	misery	~	SNP	13		0.00387785076016681	0.00131819512983105	2.94178811043234	0.00326323128236787	1255.83437180538	51	2.37350611689877e-229	1335.83437180538	rs10078347	5	92213757	0.45825	T	G	irrit	~	SNP	14		0.00332783524206491	0.00133231551887954	2.49778314138649	0.012497261869308	1255.83437180538	51	2.37350611689877e-229	1335.83437180538	rs10078347	5	92213757	0.45825	T	G	fedup	~	SNP	15		0.0028382140665968	0.00132651449439046	2.13960275488808	0.0323868837995416	1255.83437180538	51	2.37350611689877e-229	1335.83437180538	rs10078347	5	92213757	0.45825	T	G	lonely	~	SNP	16		0.00424867346142155	0.0013057991387504	3.25369602057432	0.00113914103561145	1255.83437180538	51	2.37350611689877e-229	1335.83437180538	rs10078347	5	92213757	0.45825	T	G	nervous	~	SNP	17		0.00473205655393163	0.00132174412594282	3.58016083525712	0.000343382785386568	1255.83437180538	51	2.37350611689877e-229	1335.83437180538	rs10078347	5	92213757	0.45825	T	G	worry	~	SNP	18		0.00339467495771129	0.00132303917133921	2.56581591176557	0.0102933440920327	1255.83437180538	51	2.37350611689877e-229	1335.83437180538	rs10078347	5	92213757	0.45825	T	G	tense	~	SNP	19		0.00623135744645712	0.00131345848515228	4.74423631724809	2.09294405072171e-06	1255.83437180538	51	2.37350611689877e-229	1335.83437180538	rs10078347	5	92213757	0.45825	T	G	nerves	~	SNP	20		0.0019397913032113	0.00131228701963012	1.47817609577366	0.139360650373771	1255.83437180538	51	2.37350611689877e-229	1335.83437180538	rs10078347	5	92213757	0.45825	T	G	guilt	~	SNP	21		0.00440582508828388	0.00131315826260866	3.35513640186176	0.000793258602474023	1255.83437180538	51	2.37350611689877e-229	1335.83437180538	rs10078347	5	92213757	0.45825	T	G	hurt	~	SNP	22		0.00331927471465558	0.00132476292490059	2.50556129875438	0.0122257204455888	1255.83437180538	51	2.37350611689877e-229	1335.83437180538	rs10078347	5	92213757	0.45825	T	G	embarass	~	SNP	23		0.00400325094465663	0.00133560153787	2.99733927458707	0.00272347427487715	1255.83437180538	51	2.37350611689877e-229	1335.83437180538
rs3843487	5	92392021	0.0705765	G	T	mood	~	SNP	12		0.0074866912498003	0.00248761533739225	3.00958558072268	0.00261604366814075	1255.72156913543	51	2.50571079895762e-229	1335.72156913543	rs3843487	5	92392021	0.0705765	G	T	misery	~	SNP	13		0.00957044611004629	0.00247525619072649	3.86644669182197	0.000110432588884817	1255.72156913543	51	2.50571079895762e-229	1335.72156913543	rs3843487	5	92392021	0.0705765	G	T	irrit	~	SNP	14		0.00875611991603524	0.0025016267317159	3.50017043111355	0.00046496078220799	1255.72156913543	51	2.50571079895762e-229	1335.72156913543	rs3843487	5	92392021	0.0705765	G	T	fedup	~	SNP	15		0.00170255928288382	0.00249053088787004	0.683612996400094	0.494219575754665	1255.72156913543	51	2.50571079895762e-229	1335.72156913543	rs3843487	5	92392021	0.0705765	G	T	lonely	~	SNP	16		0.00231843410212631	0.00245171947928569	0.945635959462128	0.344334296549035	1255.72156913543	51	2.50571079895762e-229	1335.72156913543	rs3843487	5	92392021	0.0705765	G	T	nervous	~	SNP	17		0.00772776436684632	0.00248181078886622	3.11376048549481	0.00184719374733044	1255.72156913543	51	2.50571079895762e-229	1335.72156913543	rs3843487	5	92392021	0.0705765	G	T	worry	~	SNP	18		0.0077795490357518	0.00248416713567124	3.13165282804118	0.00173825289958839	1255.72156913543	51	2.50571079895762e-229	1335.72156913543	rs3843487	5	92392021	0.0705765	G	T	tense	~	SNP	19		0.0110419374935461	0.00246644788404491	4.47685822391577	7.57495166299925e-06	1255.72156913543	51	2.50571079895762e-229	1335.72156913543	rs3843487	5	92392021	0.0705765	G	T	nerves	~	SNP	20		0.00523770128997956	0.00246395336001544	2.1257306956276	0.0335256895302648	1255.72156913543	51	2.50571079895762e-229	1335.72156913543	rs3843487	5	92392021	0.0705765	G	T	guilt	~	SNP	21		0.00463291717977907	0.00246559286455254	1.879027655533	0.0602407171362375	1255.72156913543	51	2.50571079895762e-229	1335.72156913543	rs3843487	5	92392021	0.0705765	G	T	hurt	~	SNP	22		0.0083151106763024	0.00248745320863496	3.34282094128937	0.000829313937513308	1255.72156913543	51	2.50571079895762e-229	1335.72156913543	rs3843487	5	92392021	0.0705765	G	T	embarass	~	SNP	23		0.00665018840857514	0.0025076965777781	2.6519111073906	0.00800376105991945	1255.72156913543	51	2.50571079895762e-229	1335.72156913543
rs2344918	5	93121721	0.058648	C	T	mood	~	SNP	12		-0.0108676503469833	0.0026452007272892	-4.10844070730332	3.98339439508062e-05	1255.8746049944	51	2.32805985343169e-229	1335.8746049944	rs2344918	5	93121721	0.058648	C	T	misery	~	SNP	13		-0.00942471475784477	0.00263188158945506	-3.58097978100762	0.000342308146210703	1255.8746049944	51	2.32805985343169e-229	1335.8746049944	rs2344918	5	93121721	0.058648	C	T	irrit	~	SNP	14		-0.00930919206957391	0.0026599537877503	-3.49975706812835	0.000465682343256427	1255.8746049944	51	2.32805985343169e-229	1335.8746049944	rs2344918	5	93121721	0.058648	C	T	fedup	~	SNP	15		-0.0106970551537526	0.00264840507588195	-4.039055524839	5.36668611194982e-05	1255.8746049944	51	2.32805985343169e-229	1335.8746049944	rs2344918	5	93121721	0.058648	C	T	lonely	~	SNP	16		-0.00396421110995264	0.00260683113360414	-1.52070115277157	0.128334849305745	1255.8746049944	51	2.32805985343169e-229	1335.8746049944	rs2344918	5	93121721	0.058648	C	T	nervous	~	SNP	17		-0.00706417617901685	0.0026387985987368	-2.67704256868959	0.00742751974682099	1255.8746049944	51	2.32805985343169e-229	1335.8746049944	rs2344918	5	93121721	0.058648	C	T	worry	~	SNP	18		-0.0081839666804474	0.00264134967962983	-3.09840334415485	0.00194566425333387	1255.8746049944	51	2.32805985343169e-229	1335.8746049944	rs2344918	5	93121721	0.058648	C	T	tense	~	SNP	19		-0.00509759681581325	0.00262224994950048	-1.94397823013947	0.051898076381408	1255.8746049944	51	2.32805985343169e-229	1335.8746049944	rs2344918	5	93121721	0.058648	C	T	nerves	~	SNP	20		-0.00219110711167833	0.00261973699608487	-0.836384383223539	0.402938695255008	1255.8746049944	51	2.32805985343169e-229	1335.8746049944	rs2344918	5	93121721	0.058648	C	T	guilt	~	SNP	21		-0.00798765772772977	0.00262168358054329	-3.04676650798357	0.00231317318003315	1255.8746049944	51	2.32805985343169e-229	1335.8746049944	rs2344918	5	93121721	0.058648	C	T	hurt	~	SNP	22		-0.00960476290593293	0.00264491824175768	-3.6314025720319	0.000281885073682258	1255.8746049944	51	2.32805985343169e-229	1335.8746049944	rs2344918	5	93121721	0.058648	C	T	embarass	~	SNP	23		-0.00641170590479454	0.00266631642735047	-2.40470554770796	0.016185501164555	1255.8746049944	51	2.32805985343169e-229	1335.8746049944
rs502652	5	100379312	0.335984	C	T	mood	~	SNP	12		0.00273362919016341	0.00136822603414719	1.99793683349058	0.0457235087204708	1255.66810215405	51	2.57092166721324e-229	1335.66810215405	rs502652	5	100379312	0.335984	C	T	misery	~	SNP	13		0.00346794451243146	0.0013613773032053	2.5473794107382	0.0108535357554804	1255.66810215405	51	2.57092166721324e-229	1335.66810215405	rs502652	5	100379312	0.335984	C	T	irrit	~	SNP	14		-0.000714901190952698	0.00137591246507465	-0.519583337675419	0.603354013949205	1255.66810215405	51	2.57092166721324e-229	1335.66810215405	rs502652	5	100379312	0.335984	C	T	fedup	~	SNP	15		0.00272805990076907	0.00136988431099375	1.99145276639461	0.046431133105911	1255.66810215405	51	2.57092166721324e-229	1335.66810215405	rs502652	5	100379312	0.335984	C	T	lonely	~	SNP	16		0.00136028803866879	0.00134855740402788	1.00869865428485	0.313119177371852	1255.66810215405	51	2.57092166721324e-229	1335.66810215405	rs502652	5	100379312	0.335984	C	T	nervous	~	SNP	17		0.00664968338099744	0.00136499107090814	4.87159478382035	1.10701032876627e-06	1255.66810215405	51	2.57092166721324e-229	1335.66810215405	rs502652	5	100379312	0.335984	C	T	worry	~	SNP	18		0.00584962682137741	0.00136629833231696	4.28136863159134	1.85747364915881e-05	1255.66810215405	51	2.57092166721324e-229	1335.66810215405	rs502652	5	100379312	0.335984	C	T	tense	~	SNP	19		0.00304101020495653	0.00135650739411715	2.24179405003221	0.0249746859684937	1255.66810215405	51	2.57092166721324e-229	1335.66810215405	rs502652	5	100379312	0.335984	C	T	nerves	~	SNP	20		0.00592095338893834	0.0013552037020905	4.3690504828203	1.24787920040564e-05	1255.66810215405	51	2.57092166721324e-229	1335.66810215405	rs502652	5	100379312	0.335984	C	T	guilt	~	SNP	21		0.00435679436579147	0.00135613898977378	3.21264590034259	0.00131518329312869	1255.66810215405	51	2.57092166721324e-229	1335.66810215405	rs502652	5	100379312	0.335984	C	T	hurt	~	SNP	22		0.00439018389751805	0.00136809690169718	3.20897144937017	0.00133210719130647	1255.66810215405	51	2.57092166721324e-229	1335.66810215405	rs502652	5	100379312	0.335984	C	T	embarass	~	SNP	23		0.00668577291086213	0.00137923688231765	4.84744353676756	1.25062610761505e-06	1255.66810215405	51	2.57092166721324e-229	1335.66810215405
rs17386875	5	107649113	0.263419	T	C	mood	~	SNP	12		0.00476117156891929	0.00148605160116372	3.20390729715633	0.00135576122975221	1255.87346002113	51	2.32934107414924e-229	1335.87346002113	rs17386875	5	107649113	0.263419	T	C	misery	~	SNP	13		0.00369105638264148	0.00147860902809482	2.49630315553895	0.0125495298879999	1255.87346002113	51	2.32934107414924e-229	1335.87346002113	rs17386875	5	107649113	0.263419	T	C	irrit	~	SNP	14		0.00626971466814068	0.0014943993121952	4.19547480849062	2.72300551865837e-05	1255.87346002113	51	2.32934107414924e-229	1335.87346002113	rs17386875	5	107649113	0.263419	T	C	fedup	~	SNP	15		0.00248060257574453	0.00148785159952967	1.66723789961895	0.0954671093954462	1255.87346002113	51	2.32934107414924e-229	1335.87346002113	rs17386875	5	107649113	0.263419	T	C	lonely	~	SNP	16		0.00213843484834825	0.00146464574502895	1.46003554484499	0.144280305286089	1255.87346002113	51	2.32934107414924e-229	1335.87346002113	rs17386875	5	107649113	0.263419	T	C	nervous	~	SNP	17		0.00380495696889308	0.00148255375379089	2.56648837127409	0.0102734069934778	1255.87346002113	51	2.32934107414924e-229	1335.87346002113	rs17386875	5	107649113	0.263419	T	C	worry	~	SNP	18		0.00438971191035967	0.00148399956787698	2.95802775511559	0.0030961424490887	1255.87346002113	51	2.32934107414924e-229	1335.87346002113	rs17386875	5	107649113	0.263419	T	C	tense	~	SNP	19		0.00390846783766391	0.00147331028538229	2.65284772423194	0.00798158696164772	1255.87346002113	51	2.32934107414924e-229	1335.87346002113	rs17386875	5	107649113	0.263419	T	C	nerves	~	SNP	20		0.00370156217541716	0.00147191665862795	2.51479059885604	0.0119103101521088	1255.87346002113	51	2.32934107414924e-229	1335.87346002113	rs17386875	5	107649113	0.263419	T	C	guilt	~	SNP	21		0.00445314079765568	0.00147292719878092	3.02332715516515	0.00250011802175867	1255.87346002113	51	2.32934107414924e-229	1335.87346002113	rs17386875	5	107649113	0.263419	T	C	hurt	~	SNP	22		0.00363570401039217	0.00148592390785549	2.44676325023889	0.0144145488739444	1255.87346002113	51	2.32934107414924e-229	1335.87346002113	rs17386875	5	107649113	0.263419	T	C	embarass	~	SNP	23		0.00757630016654088	0.0014980094162456	5.05757846671554	4.24613733952661e-07	1255.87346002113	51	2.32934107414924e-229	1335.87346002113
rs11948261	5	107753691	0.210736	T	A	mood	~	SNP	12		-0.00839915727734505	0.0016179000005385	-5.19139456984332	2.08724767256378e-07	1255.70792206145	51	2.52219652257576e-229	1335.70792206145	rs11948261	5	107753691	0.210736	T	A	misery	~	SNP	13		-0.00522372110287372	0.00160981577351351	-3.24491857318099	0.00117484212807515	1255.70792206145	51	2.52219652257576e-229	1335.70792206145	rs11948261	5	107753691	0.210736	T	A	irrit	~	SNP	14		-0.00883088020010545	0.00162699605556854	-5.42772071873253	5.70782597801294e-08	1255.70792206145	51	2.52219652257576e-229	1335.70792206145	rs11948261	5	107753691	0.210736	T	A	fedup	~	SNP	15		-0.00483495878192593	0.0016198950414885	-2.98473583663987	0.00283823316490947	1255.70792206145	51	2.52219652257576e-229	1335.70792206145	rs11948261	5	107753691	0.210736	T	A	lonely	~	SNP	16		-0.00558930481936023	0.00159465038985045	-3.5050346175781	0.000456547915433026	1255.70792206145	51	2.52219652257576e-229	1335.70792206145	rs11948261	5	107753691	0.210736	T	A	nervous	~	SNP	17		-0.00266078479500451	0.00161413717590349	-1.64842544656416	0.0992653978093678	1255.70792206145	51	2.52219652257576e-229	1335.70792206145	rs11948261	5	107753691	0.210736	T	A	worry	~	SNP	18		-0.00646506824451127	0.00161565521970021	-4.00151478216428	6.29382623940267e-05	1255.70792206145	51	2.52219652257576e-229	1335.70792206145	rs11948261	5	107753691	0.210736	T	A	tense	~	SNP	19		-0.00653232937104627	0.00160400960731426	-4.07250015290367	4.65111696427465e-05	1255.70792206145	51	2.52219652257576e-229	1335.70792206145	rs11948261	5	107753691	0.210736	T	A	nerves	~	SNP	20		-0.00379584194032457	0.00160257048180619	-2.36859594221805	0.0178557485871907	1255.70792206145	51	2.52219652257576e-229	1335.70792206145	rs11948261	5	107753691	0.210736	T	A	guilt	~	SNP	21		-0.00485037198384385	0.00160360958238161	-3.02465889274638	0.00248913684980881	1255.70792206145	51	2.52219652257576e-229	1335.70792206145	rs11948261	5	107753691	0.210736	T	A	hurt	~	SNP	22		-0.00580494637799939	0.00161773764804711	-3.58831135877128	0.000332826677090148	1255.70792206145	51	2.52219652257576e-229	1335.70792206145	rs11948261	5	107753691	0.210736	T	A	embarass	~	SNP	23		-0.00682112615636834	0.00163097027783416	-4.18225043648646	2.88637773551791e-05	1255.70792206145	51	2.52219652257576e-229	1335.70792206145
rs33064	5	115771509	0.303181	A	G	mood	~	SNP	12		0.00288789641075239	0.00145261860839689	1.98806238200368	0.0468047911453777	1255.85217023249	51	2.35329312072984e-229	1335.85217023249	rs33064	5	115771509	0.303181	A	G	misery	~	SNP	13		0.00181583637609044	0.00144533197809273	1.25634553418422	0.208990719649437	1255.85217023249	51	2.35329312072984e-229	1335.85217023249	rs33064	5	115771509	0.303181	A	G	irrit	~	SNP	14		0.00368915365418755	0.00146069883082799	2.52560868560178	0.0115498049687852	1255.85217023249	51	2.35329312072984e-229	1335.85217023249	rs33064	5	115771509	0.303181	A	G	fedup	~	SNP	15		0.0030125297174402	0.00145435785212167	2.07138134060019	0.0383231732443858	1255.85217023249	51	2.35329312072984e-229	1335.85217023249	rs33064	5	115771509	0.303181	A	G	lonely	~	SNP	16		0.00382979645978838	0.00143167722401916	2.6750418289375	0.00747199269139919	1255.85217023249	51	2.35329312072984e-229	1335.85217023249	rs33064	5	115771509	0.303181	A	G	nervous	~	SNP	17		0.00509839420285331	0.00144913937338277	3.51822212307432	0.000434448548603111	1255.85217023249	51	2.35329312072984e-229	1335.85217023249	rs33064	5	115771509	0.303181	A	G	worry	~	SNP	18		0.0035178080906101	0.00145057512072571	2.42511266072878	0.0153036367745474	1255.85217023249	51	2.35329312072984e-229	1335.85217023249	rs33064	5	115771509	0.303181	A	G	tense	~	SNP	19		0.00615144859969013	0.00144006199524304	4.27165540095511	1.94027244356846e-05	1255.85217023249	51	2.35329312072984e-229	1335.85217023249	rs33064	5	115771509	0.303181	A	G	nerves	~	SNP	20		0.00381795063778745	0.001438804201176	2.65355816633483	0.00796480418272878	1255.85217023249	51	2.35329312072984e-229	1335.85217023249	rs33064	5	115771509	0.303181	A	G	guilt	~	SNP	21		0.00635285056932752	0.0014397516855155	4.41246267202868	1.02201419225526e-05	1255.85217023249	51	2.35329312072984e-229	1335.85217023249	rs33064	5	115771509	0.303181	A	G	hurt	~	SNP	22		0.00333651134200626	0.00145244107273981	2.29717501427609	0.0216087878617426	1255.85217023249	51	2.35329312072984e-229	1335.85217023249	rs33064	5	115771509	0.303181	A	G	embarass	~	SNP	23		0.00401782044716978	0.0014643168969592	2.74381894760156	0.0060729021681566	1255.85217023249	51	2.35329312072984e-229	1335.85217023249
rs17501872	5	120017270	0.145129	A	G	mood	~	SNP	12		-0.0092047585007179	0.00188782889965353	-4.87584362248466	1.08344415015289e-06	1255.73688335964	51	2.48733941226701e-229	1335.73688335964	rs17501872	5	120017270	0.145129	A	G	misery	~	SNP	13		-0.00657824533286523	0.00187839664438685	-3.5020533882036	0.000461687095613459	1255.73688335964	51	2.48733941226701e-229	1335.73688335964	rs17501872	5	120017270	0.145129	A	G	irrit	~	SNP	14		-0.00249257271441951	0.00189845058817343	-1.31295106122183	0.189199439364456	1255.73688335964	51	2.48733941226701e-229	1335.73688335964	rs17501872	5	120017270	0.145129	A	G	fedup	~	SNP	15		-0.00779977731374674	0.00189013510545045	-4.12657131823808	3.68211849630911e-05	1255.73688335964	51	2.48733941226701e-229	1335.73688335964	rs17501872	5	120017270	0.145129	A	G	lonely	~	SNP	16		-0.00703552431770165	0.00186068864049513	-3.78114003846957	0.000156111823765427	1255.73688335964	51	2.48733941226701e-229	1335.73688335964	rs17501872	5	120017270	0.145129	A	G	nervous	~	SNP	17		-0.00452623685301684	0.00188341373840797	-2.40320900326596	0.0162518959038784	1255.73688335964	51	2.48733941226701e-229	1335.73688335964	rs17501872	5	120017270	0.145129	A	G	worry	~	SNP	18		-0.00709900030798386	0.00188522722254646	-3.76559399476257	0.000166153600776266	1255.73688335964	51	2.48733941226701e-229	1335.73688335964	rs17501872	5	120017270	0.145129	A	G	tense	~	SNP	19		-0.00349604882360617	0.00187166534327537	-1.8678813689461	0.0617786083494392	1255.73688335964	51	2.48733941226701e-229	1335.73688335964	rs17501872	5	120017270	0.145129	A	G	nerves	~	SNP	20		-0.00717414307372398	0.00186991434576049	-3.8366158802885	0.000124741349509456	1255.73688335964	51	2.48733941226701e-229	1335.73688335964	rs17501872	5	120017270	0.145129	A	G	guilt	~	SNP	21		-0.00401492062149379	0.00187118034306014	-2.14566203433271	0.0318999522684993	1255.73688335964	51	2.48733941226701e-229	1335.73688335964	rs17501872	5	120017270	0.145129	A	G	hurt	~	SNP	22		-0.00457975762029	0.00188769508431708	-2.42611090018643	0.0152616058443537	1255.73688335964	51	2.48733941226701e-229	1335.73688335964	rs17501872	5	120017270	0.145129	A	G	embarass	~	SNP	23		-0.00237382950069342	0.00190310117965397	-1.24734802651168	0.212269914740748	1255.73688335964	51	2.48733941226701e-229	1335.73688335964
rs13162125	5	122765497	0.280318	A	G	mood	~	SNP	12		-0.00536132042939989	0.00147747925063581	-3.62869422842502	0.000284858393721833	1255.87894042084	51	2.32321491024628e-229	1335.87894042084	rs13162125	5	122765497	0.280318	A	G	misery	~	SNP	13		-0.00428429601838233	0.00147009143924382	-2.91430580711774	0.00356480516203036	1255.87894042084	51	2.32321491024628e-229	1335.87894042084	rs13162125	5	122765497	0.280318	A	G	irrit	~	SNP	14		-0.00300948445248043	0.0014857359804082	-2.02558495733111	0.0428073343274429	1255.87894042084	51	2.32321491024628e-229	1335.87894042084	rs13162125	5	122765497	0.280318	A	G	fedup	~	SNP	15		-0.00467651756036919	0.00147926281095266	-3.16138384994446	0.00157021427129362	1255.87894042084	51	2.32321491024628e-229	1335.87894042084	rs13162125	5	122765497	0.280318	A	G	lonely	~	SNP	16		-0.00349725300568556	0.00145621758161844	-2.40160059171838	0.0163235203978986	1255.87894042084	51	2.32321491024628e-229	1335.87894042084	rs13162125	5	122765497	0.280318	A	G	nervous	~	SNP	17		-0.00493789559264521	0.00147404517512207	-3.3498943424419	0.000808423910156711	1255.87894042084	51	2.32321491024628e-229	1335.87894042084	rs13162125	5	122765497	0.280318	A	G	worry	~	SNP	18		-0.00483890167362855	0.00147538922373371	-3.27974584319041	0.00103900641417533	1255.87894042084	51	2.32321491024628e-229	1335.87894042084	rs13162125	5	122765497	0.280318	A	G	tense	~	SNP	19		-0.0041675422015725	0.0014647991168777	-2.84512883272067	0.00443934636775975	1255.87894042084	51	2.32321491024628e-229	1335.87894042084	rs13162125	5	122765497	0.280318	A	G	nerves	~	SNP	20		-0.00326584407031945	0.00146345276020163	-2.23160197522842	0.0256412809849949	1255.87894042084	51	2.32321491024628e-229	1335.87894042084	rs13162125	5	122765497	0.280318	A	G	guilt	~	SNP	21		-0.00301638293696642	0.00146441762604132	-2.05978327720655	0.0394192639589478	1255.87894042084	51	2.32321491024628e-229	1335.87894042084	rs13162125	5	122765497	0.280318	A	G	hurt	~	SNP	22		-0.00440192782168959	0.00147734588686333	-2.97961896454435	0.00288607138228235	1255.87894042084	51	2.32321491024628e-229	1335.87894042084	rs13162125	5	122765497	0.280318	A	G	embarass	~	SNP	23		-0.00323504482964385	0.00148940835141302	-2.17203349677389	0.0298531364308993	1255.87894042084	51	2.32321491024628e-229	1335.87894042084
rs62400577	5	152189163	0.138171	G	A	mood	~	SNP	12		-0.00629446083915346	0.00185032545665045	-3.40181280894659	0.000669404717683737	1255.6516868896	51	2.59128095928463e-229	1335.6516868896	rs62400577	5	152189163	0.138171	G	A	misery	~	SNP	13		-0.0040628094404604	0.00184106379449785	-2.20677276507332	0.0273299386887832	1255.6516868896	51	2.59128095928463e-229	1335.6516868896	rs62400577	5	152189163	0.138171	G	A	irrit	~	SNP	14		-0.00712579155833616	0.00186071428290492	-3.82960007552126	0.000128351679041188	1255.6516868896	51	2.59128095928463e-229	1335.6516868896	rs62400577	5	152189163	0.138171	G	A	fedup	~	SNP	15		-0.00578910309176579	0.00185258047255222	-3.12488616690987	0.00177873878655483	1255.6516868896	51	2.59128095928463e-229	1335.6516868896	rs62400577	5	152189163	0.138171	G	A	lonely	~	SNP	16		-0.00866198380922288	0.00182371685420054	-4.74963193396599	2.03787210500429e-06	1255.6516868896	51	2.59128095928463e-229	1335.6516868896	rs62400577	5	152189163	0.138171	G	A	nervous	~	SNP	17		-0.00255332664749989	0.00184598635985268	-1.3831774183335	0.166610472000431	1255.6516868896	51	2.59128095928463e-229	1335.6516868896	rs62400577	5	152189163	0.138171	G	A	worry	~	SNP	18		-0.00614577262095286	0.00184774413025351	-3.32609505846985	0.000880718872620675	1255.6516868896	51	2.59128095928463e-229	1335.6516868896	rs62400577	5	152189163	0.138171	G	A	tense	~	SNP	19		-0.00703802595727534	0.00183447765335239	-3.83652858589681	0.000124785677082503	1255.6516868896	51	2.59128095928463e-229	1335.6516868896	rs62400577	5	152189163	0.138171	G	A	nerves	~	SNP	20		-0.00304284506714888	0.00183275688233642	-1.660255703566	0.0968630228637053	1255.6516868896	51	2.59128095928463e-229	1335.6516868896	rs62400577	5	152189163	0.138171	G	A	guilt	~	SNP	21		-0.00683296001713724	0.00183399424575796	-3.72572598465994	0.000194753881086074	1255.6516868896	51	2.59128095928463e-229	1335.6516868896	rs62400577	5	152189163	0.138171	G	A	hurt	~	SNP	22		-0.00582362476680823	0.00185017542775077	-3.14760680498709	0.00164612956226861	1255.6516868896	51	2.59128095928463e-229	1335.6516868896	rs62400577	5	152189163	0.138171	G	A	embarass	~	SNP	23		-0.00325098674488982	0.00186526244740872	-1.74291116481018	0.0813491334976955	1255.6516868896	51	2.59128095928463e-229	1335.6516868896
rs58007470	5	153666790	0.256461	C	T	mood	~	SNP	12		-0.00359574384027241	0.00160094185802868	-2.24601775650993	0.0247028705767184	1255.80563437292	51	2.40650920549417e-229	1335.80563437292	rs58007470	5	153666790	0.256461	C	T	misery	~	SNP	13		-0.00403878977943939	0.00159291516311873	-2.53547073500885	0.0112296310932543	1255.80563437292	51	2.40650920549417e-229	1335.80563437292	rs58007470	5	153666790	0.256461	C	T	irrit	~	SNP	14		-0.00533253693188133	0.00160995818134959	-3.31222077297138	0.00092558471666685	1255.80563437292	51	2.40650920549417e-229	1335.80563437292	rs58007470	5	153666790	0.256461	C	T	fedup	~	SNP	15		-0.00388025272932884	0.00160293757627557	-2.42071356162516	0.0154900775540021	1255.80563437292	51	2.40650920549417e-229	1335.80563437292	rs58007470	5	153666790	0.256461	C	T	lonely	~	SNP	16		-0.00322036204510317	0.00157797316076596	-2.04082181191218	0.041268541705158	1255.80563437292	51	2.40650920549417e-229	1335.80563437292	rs58007470	5	153666790	0.256461	C	T	nervous	~	SNP	17		-0.00658859469494524	0.00159720340034955	-4.12508181080965	3.70602997571702e-05	1255.80563437292	51	2.40650920549417e-229	1335.80563437292	rs58007470	5	153666790	0.256461	C	T	worry	~	SNP	18		-0.00625227773504247	0.00159875074546363	-3.91072701781874	9.20187257353965e-05	1255.80563437292	51	2.40650920549417e-229	1335.80563437292	rs58007470	5	153666790	0.256461	C	T	tense	~	SNP	19		-0.0082804786894245	0.0015872235513143	-5.21695805393503	1.81885428095224e-07	1255.80563437292	51	2.40650920549417e-229	1335.80563437292	rs58007470	5	153666790	0.256461	C	T	nerves	~	SNP	20		-0.00522352113560727	0.00158577269008459	-3.29399110494748	0.000987756242078661	1255.80563437292	51	2.40650920549417e-229	1335.80563437292	rs58007470	5	153666790	0.256461	C	T	guilt	~	SNP	21		-0.00421786317388475	0.00158684152563575	-2.65802419822289	0.00786002492304071	1255.80563437292	51	2.40650920549417e-229	1335.80563437292	rs58007470	5	153666790	0.256461	C	T	hurt	~	SNP	22		-0.00386768388988256	0.00160080029039004	-2.41609394569774	0.0156880130993129	1255.80563437292	51	2.40650920549417e-229	1335.80563437292	rs58007470	5	153666790	0.256461	C	T	embarass	~	SNP	23		-0.00549477216053713	0.00161383720151273	-3.40478714667539	0.000662156440145458	1255.80563437292	51	2.40650920549417e-229	1335.80563437292
rs11742512	5	157601403	0.120278	G	A	mood	~	SNP	12		-0.00741390765502978	0.00194832176196548	-3.80527888142592	0.000141644505007169	1255.78433525916	51	2.43126559311918e-229	1335.78433525916	rs11742512	5	157601403	0.120278	G	A	misery	~	SNP	13		-0.00611469033517209	0.00193860122520675	-3.15417645241608	0.00160951737679439	1255.78433525916	51	2.43126559311918e-229	1335.78433525916	rs11742512	5	157601403	0.120278	G	A	irrit	~	SNP	14		-0.00504875108286071	0.00195925802681042	-2.57686890331634	0.00996997553261033	1255.78433525916	51	2.43126559311918e-229	1335.78433525916	rs11742512	5	157601403	0.120278	G	A	fedup	~	SNP	15		-0.00573143390753587	0.00195075109975701	-2.93806519358097	0.00330267565697353	1255.78433525916	51	2.43126559311918e-229	1335.78433525916	rs11742512	5	157601403	0.120278	G	A	lonely	~	SNP	16		-0.00512912890415349	0.00192030751671809	-2.67099350468588	0.00756271102121716	1255.78433525916	51	2.43126559311918e-229	1335.78433525916	rs11742512	5	157601403	0.120278	G	A	nervous	~	SNP	17		-0.00328513375421501	0.00194374470881186	-1.69010556752748	0.0910077599417344	1255.78433525916	51	2.43126559311918e-229	1335.78433525916	rs11742512	5	157601403	0.120278	G	A	worry	~	SNP	18		-0.00523268970373746	0.00194560141731923	-2.68949727172145	0.00715597319923984	1255.78433525916	51	2.43126559311918e-229	1335.78433525916	rs11742512	5	157601403	0.120278	G	A	tense	~	SNP	19		-0.00571167406637586	0.00193162572007645	-2.9569258718246	0.00310722808896273	1255.78433525916	51	2.43126559311918e-229	1335.78433525916	rs11742512	5	157601403	0.120278	G	A	nerves	~	SNP	20		-0.00578740443429504	0.0019297595534874	-2.99902877736049	0.00270841723845263	1255.78433525916	51	2.43126559311918e-229	1335.78433525916	rs11742512	5	157601403	0.120278	G	A	guilt	~	SNP	21		-0.00465275246064686	0.00193114232296236	-2.40932654487608	0.015981991074349	1255.78433525916	51	2.43126559311918e-229	1335.78433525916	rs11742512	5	157601403	0.120278	G	A	hurt	~	SNP	22		-0.005484474667915	0.00194814130007045	-2.81523453546037	0.00487416476922097	1255.78433525916	51	2.43126559311918e-229	1335.78433525916	rs11742512	5	157601403	0.120278	G	A	embarass	~	SNP	23		-0.00345986408464444	0.00196408408715658	-1.76156617085235	0.0781426238022058	1255.78433525916	51	2.43126559311918e-229	1335.78433525916
rs10476484	5	164438264	0.28827	A	G	mood	~	SNP	12		-0.00518460949527683	0.00146837760219133	-3.53084212639827	0.000414238913121842	1255.61148450859	51	2.6418261089595e-229	1335.61148450859	rs10476484	5	164438264	0.28827	A	G	misery	~	SNP	13		-0.00527633865415956	0.00146103066633452	-3.61138118161271	0.000304570618154729	1255.61148450859	51	2.6418261089595e-229	1335.61148450859	rs10476484	5	164438264	0.28827	A	G	irrit	~	SNP	14		-0.00370411181281629	0.00147663071154673	-2.5084889430048	0.0121248762785225	1255.61148450859	51	2.6418261089595e-229	1335.61148450859	rs10476484	5	164438264	0.28827	A	G	fedup	~	SNP	15		-0.00556457408891439	0.00147016503183038	-3.7849996214278	0.000153708812475034	1255.61148450859	51	2.6418261089595e-229	1335.61148450859	rs10476484	5	164438264	0.28827	A	G	lonely	~	SNP	16		-0.00520262852806778	0.00144725394133126	-3.59482767984872	0.000324606357087047	1255.61148450859	51	2.6418261089595e-229	1335.61148450859	rs10476484	5	164438264	0.28827	A	G	nervous	~	SNP	17		-0.00235640451288183	0.00146495588739364	-1.60851567829404	0.107722285252778	1255.61148450859	51	2.6418261089595e-229	1335.61148450859	rs10476484	5	164438264	0.28827	A	G	worry	~	SNP	18		-0.00594841172192039	0.00146632301826448	-4.05668576966134	4.97739755853145e-05	1255.61148450859	51	2.6418261089595e-229	1335.61148450859	rs10476484	5	164438264	0.28827	A	G	tense	~	SNP	19		-0.00429399304529249	0.00145580530288079	-2.94956546510404	0.00318221147424772	1255.61148450859	51	2.6418261089595e-229	1335.61148450859	rs10476484	5	164438264	0.28827	A	G	nerves	~	SNP	20		-0.00264496643857495	0.00145445551692302	-1.8185268698836	0.068983643714524	1255.61148450859	51	2.6418261089595e-229	1335.61148450859	rs10476484	5	164438264	0.28827	A	G	guilt	~	SNP	21		-0.00710631918437895	0.00145539855780099	-4.88273067627339	1.04626730508325e-06	1255.61148450859	51	2.6418261089595e-229	1335.61148450859	rs10476484	5	164438264	0.28827	A	G	hurt	~	SNP	22		-0.0057020568003714	0.00146825547260165	-3.8835590309551	0.000102938525715122	1255.61148450859	51	2.6418261089595e-229	1335.61148450859	rs10476484	5	164438264	0.28827	A	G	embarass	~	SNP	23		-0.00549870303735254	0.00148023360280641	-3.71475355438995	0.000203401829827838	1255.61148450859	51	2.6418261089595e-229	1335.61148450859
rs80116564	5	166179133	0.134195	A	T	mood	~	SNP	12		0.00617960614892359	0.00188448991869239	3.27919299945711	0.0010410441194524	1255.91482000755	51	2.28350365047084e-229	1335.91482000755	rs80116564	5	166179133	0.134195	A	T	misery	~	SNP	13		0.0025046601249015	0.00187501602616147	1.33580731575348	0.181612261175103	1255.91482000755	51	2.28350365047084e-229	1335.91482000755	rs80116564	5	166179133	0.134195	A	T	irrit	~	SNP	14		0.00460116355727156	0.00189504223648909	2.4280005314267	0.0151823210288045	1255.91482000755	51	2.28350365047084e-229	1335.91482000755	rs80116564	5	166179133	0.134195	A	T	fedup	~	SNP	15		0.00818986888971741	0.0018867589884351	4.3407074989001	1.42024678954691e-05	1255.91482000755	51	2.28350365047084e-229	1335.91482000755	rs80116564	5	166179133	0.134195	A	T	lonely	~	SNP	16		0.00376461212024517	0.00185740523395022	2.02681248627625	0.0426815930236116	1255.91482000755	51	2.28350365047084e-229	1335.91482000755	rs80116564	5	166179133	0.134195	A	T	nervous	~	SNP	17		0.00698390540372896	0.00188008340488942	3.7146785007337	0.000203462206911358	1255.91482000755	51	2.28350365047084e-229	1335.91482000755	rs80116564	5	166179133	0.134195	A	T	worry	~	SNP	18		0.00767244363811341	0.00188187051642155	4.0770305773762	4.56144961499276e-05	1255.91482000755	51	2.28350365047084e-229	1335.91482000755	rs80116564	5	166179133	0.134195	A	T	tense	~	SNP	19		0.00512516934788583	0.0018683407848648	2.74316623038163	0.00608498731250117	1255.91482000755	51	2.28350365047084e-229	1335.91482000755	rs80116564	5	166179133	0.134195	A	T	nerves	~	SNP	20		0.00596250339459806	0.00186658668074257	3.19433512309541	0.00140153317143547	1255.91482000755	51	2.28350365047084e-229	1335.91482000755	rs80116564	5	166179133	0.134195	A	T	guilt	~	SNP	21		0.00789127102882352	0.00186784580050586	4.22479790713257	2.39155295409098e-05	1255.91482000755	51	2.28350365047084e-229	1335.91482000755	rs80116564	5	166179133	0.134195	A	T	hurt	~	SNP	22		0.00914984094404579	0.00188435898747486	4.85567824648266	1.19975376273897e-06	1255.91482000755	51	2.28350365047084e-229	1335.91482000755	rs80116564	5	166179133	0.134195	A	T	embarass	~	SNP	23		0.00435856579842118	0.00189970396869892	2.2943394709052	0.0217710070253296	1255.91482000755	51	2.28350365047084e-229	1335.91482000755
rs12203592	6	396321	0.116302	C	T	mood	~	SNP	12		-0.00291489554744339	0.0016129879682147	-1.80714029173428	0.0707404077655363	1255.79742889097	51	2.41601661212055e-229	1335.79742889097	rs12203592	6	396321	0.116302	C	T	misery	~	SNP	13		-0.00157825847091274	0.00160491348715679	-0.983391618017196	0.325414734033188	1255.79742889097	51	2.41601661212055e-229	1335.79742889097	rs12203592	6	396321	0.116302	C	T	irrit	~	SNP	14		-0.00622876469245344	0.00162206620419641	-3.84001878365947	0.000123024897145642	1255.79742889097	51	2.41601661212055e-229	1335.79742889097	rs12203592	6	396321	0.116302	C	T	fedup	~	SNP	15		-0.00145161946035738	0.00161494988132558	-0.898863473810013	0.368725385709382	1255.79742889097	51	2.41601661212055e-229	1335.79742889097	rs12203592	6	396321	0.116302	C	T	lonely	~	SNP	16		-0.0021115222060492	0.00158978084190393	-1.32818445812973	0.184117177463231	1255.79742889097	51	2.41601661212055e-229	1335.79742889097	rs12203592	6	396321	0.116302	C	T	nervous	~	SNP	17		-0.00874456630157144	0.00160926576562677	-5.43388574364262	5.5139895160669e-08	1255.79742889097	51	2.41601661212055e-229	1335.79742889097	rs12203592	6	396321	0.116302	C	T	worry	~	SNP	18		-0.00387649764914889	0.00161074354754162	-2.40665104948914	0.01609954473179	1255.79742889097	51	2.41601661212055e-229	1335.79742889097	rs12203592	6	396321	0.116302	C	T	tense	~	SNP	19		-0.00643213344401427	0.00159919756698472	-4.02210056893848	5.76814181228448e-05	1255.79742889097	51	2.41601661212055e-229	1335.79742889097	rs12203592	6	396321	0.116302	C	T	nerves	~	SNP	20		-0.00444073255376699	0.00159768791193622	-2.77947433950684	0.00544469550730356	1255.79742889097	51	2.41601661212055e-229	1335.79742889097	rs12203592	6	396321	0.116302	C	T	guilt	~	SNP	21		-0.00340795556484151	0.00159875252523764	-2.13163420294517	0.0330369297097612	1255.79742889097	51	2.41601661212055e-229	1335.79742889097	rs12203592	6	396321	0.116302	C	T	hurt	~	SNP	22		-0.00473970048958515	0.00161286944339503	-2.93867585438797	0.00329617606267817	1255.79742889097	51	2.41601661212055e-229	1335.79742889097	rs12203592	6	396321	0.116302	C	T	embarass	~	SNP	23		-0.0065986928860856	0.00162604134702632	-4.05813351434955	4.94664860631846e-05	1255.79742889097	51	2.41601661212055e-229	1335.79742889097
rs12213920	6	11994016	0.260437	C	A	mood	~	SNP	12		0.00430372516336252	0.00153224781188357	2.80876574271103	0.00497318192021888	1255.79967382875	51	2.41341175486116e-229	1335.79967382875	rs12213920	6	11994016	0.260437	C	A	misery	~	SNP	13		0.00592394471349853	0.00152452724219152	3.88575851552696	0.000102010872288146	1255.79967382875	51	2.41341175486116e-229	1335.79967382875	rs12213920	6	11994016	0.260437	C	A	irrit	~	SNP	14		0.00210241030819819	0.00154083909415693	1.36445805157126	0.172423448014343	1255.79967382875	51	2.41341175486116e-229	1335.79967382875	rs12213920	6	11994016	0.260437	C	A	fedup	~	SNP	15		0.0069015843410622	0.00153407473375776	4.49885796903557	6.83194806641917e-06	1255.79967382875	51	2.41341175486116e-229	1335.79967382875	rs12213920	6	11994016	0.260437	C	A	lonely	~	SNP	16		0.00505978721497739	0.00151017903974381	3.35045519889863	0.000806788590511732	1255.79967382875	51	2.41341175486116e-229	1335.79967382875	rs12213920	6	11994016	0.260437	C	A	nervous	~	SNP	17		0.00456752526094824	0.00152865900453978	2.98792945148899	0.00280874380793971	1255.79967382875	51	2.41341175486116e-229	1335.79967382875	rs12213920	6	11994016	0.260437	C	A	worry	~	SNP	18		0.00541067575930699	0.00153006866157885	3.53623069027754	0.000405880095738432	1255.79967382875	51	2.41341175486116e-229	1335.79967382875	rs12213920	6	11994016	0.260437	C	A	tense	~	SNP	19		0.00464404401328421	0.00151907194865569	3.05715869310468	0.00223445945196958	1255.79967382875	51	2.41341175486116e-229	1335.79967382875	rs12213920	6	11994016	0.260437	C	A	nerves	~	SNP	20		0.00389266757983641	0.001517700317528	2.56484599421887	0.0103221608900443	1255.79967382875	51	2.41341175486116e-229	1335.79967382875	rs12213920	6	11994016	0.260437	C	A	guilt	~	SNP	21		0.00741006766818927	0.00151864381797372	4.87939803954577	1.06410116576352e-06	1255.79967382875	51	2.41341175486116e-229	1335.79967382875	rs12213920	6	11994016	0.260437	C	A	hurt	~	SNP	22		0.00553733829950131	0.00153206894842604	3.61428792430658	0.000301174223338306	1255.79967382875	51	2.41341175486116e-229	1335.79967382875	rs12213920	6	11994016	0.260437	C	A	embarass	~	SNP	23		0.00469579042286755	0.0015446079392314	3.04011801545199	0.0023648546284504	1255.79967382875	51	2.41341175486116e-229	1335.79967382875
rs554400	6	23998157	0.104374	A	G	mood	~	SNP	12		0.00761755750201398	0.0022383795925714	3.40315714425501	0.000666119567361068	1255.86523285234	51	2.33856800262828e-229	1335.86523285234	rs554400	6	23998157	0.104374	A	G	misery	~	SNP	13		0.00597695425796962	0.00222716484192653	2.68366047517142	0.00728210177650813	1255.86523285234	51	2.33856800262828e-229	1335.86523285234	rs554400	6	23998157	0.104374	A	G	irrit	~	SNP	14		0.00484565338096209	0.00225091884029521	2.15274460110102	0.0313387561565822	1255.86523285234	51	2.33856800262828e-229	1335.86523285234	rs554400	6	23998157	0.104374	A	G	fedup	~	SNP	15		0.00841758178517837	0.00224111860913237	3.75597335673241	0.000172669063756127	1255.86523285234	51	2.33856800262828e-229	1335.86523285234	rs554400	6	23998157	0.104374	A	G	lonely	~	SNP	16		0.0055522386736941	0.00220615999959376	2.51669809747094	0.0118460286004505	1255.86523285234	51	2.33856800262828e-229	1335.86523285234	rs554400	6	23998157	0.104374	A	G	nervous	~	SNP	17		0.0070364648997722	0.0022331327513483	3.15093892000991	0.00162746520801522	1255.86523285234	51	2.33856800262828e-229	1335.86523285234	rs554400	6	23998157	0.104374	A	G	worry	~	SNP	18		0.00531593961114843	0.00223523522749872	2.37824616655541	0.0173952087705887	1255.86523285234	51	2.33856800262828e-229	1335.86523285234	rs554400	6	23998157	0.104374	A	G	tense	~	SNP	19		0.00717366567387125	0.00221920119626998	3.23254407303345	0.00122693208133764	1255.86523285234	51	2.33856800262828e-229	1335.86523285234	rs554400	6	23998157	0.104374	A	G	nerves	~	SNP	20		0.00714993669531108	0.00221713047173972	3.22486059636388	0.00126034023065843	1255.86523285234	51	2.33856800262828e-229	1335.86523285234	rs554400	6	23998157	0.104374	A	G	guilt	~	SNP	21		0.00582224025580465	0.00221860371179573	2.62428131028959	0.00868320346417878	1255.86523285234	51	2.33856800262828e-229	1335.86523285234	rs554400	6	23998157	0.104374	A	G	hurt	~	SNP	22		0.00497335184213354	0.00223817472747901	2.22205700970242	0.0262794530907962	1255.86523285234	51	2.33856800262828e-229	1335.86523285234	rs554400	6	23998157	0.104374	A	G	embarass	~	SNP	23		0.0056593726266606	0.00225643637702304	2.50810201620979	0.0121381617502759	1255.86523285234	51	2.33856800262828e-229	1335.86523285234
rs198800	6	26139933	0.476143	C	T	mood	~	SNP	12		-0.00477477368781965	0.00131850780248502	-3.62134655465863	0.000293073614171526	1255.83133873087	51	2.37696793597226e-229	1335.83133873087	rs198800	6	26139933	0.476143	C	T	misery	~	SNP	13		-0.00474927941377116	0.00131191885380547	-3.62010150246334	0.000294487470443595	1255.83133873087	51	2.37696793597226e-229	1335.83133873087	rs198800	6	26139933	0.476143	C	T	irrit	~	SNP	14		-0.00127919352035138	0.00132593693226938	-0.964746881408606	0.334671607388799	1255.83133873087	51	2.37696793597226e-229	1335.83133873087	rs198800	6	26139933	0.476143	C	T	fedup	~	SNP	15		-0.00344764401335663	0.00132014155581751	-2.61157146229038	0.00901271493590551	1255.83133873087	51	2.37696793597226e-229	1335.83133873087	rs198800	6	26139933	0.476143	C	T	lonely	~	SNP	16		-0.00532452479676155	0.00129953405395915	-4.097256844128	4.18074947474138e-05	1255.83133873087	51	2.37696793597226e-229	1335.83133873087	rs198800	6	26139933	0.476143	C	T	nervous	~	SNP	17		-0.00597809720359303	0.00131540996132317	-4.54466468961482	5.50227730450187e-06	1255.83133873087	51	2.37696793597226e-229	1335.83133873087	rs198800	6	26139933	0.476143	C	T	worry	~	SNP	18		-0.00432445689866972	0.00131666891672842	-3.28439203183658	0.00102202649029365	1255.83133873087	51	2.37696793597226e-229	1335.83133873087	rs198800	6	26139933	0.476143	C	T	tense	~	SNP	19		-0.00449724804855495	0.0013072159074843	-3.44032536844641	0.000581015248226092	1255.83133873087	51	2.37696793597226e-229	1335.83133873087	rs198800	6	26139933	0.476143	C	T	nerves	~	SNP	20		-0.00571276493493977	0.00130599039828791	-4.37427789854269	1.21835093760651e-05	1255.83133873087	51	2.37696793597226e-229	1335.83133873087	rs198800	6	26139933	0.476143	C	T	guilt	~	SNP	21		-0.00512157111138848	0.00130688300896893	-3.9189208798645	8.89463040605175e-05	1255.83133873087	51	2.37696793597226e-229	1335.83133873087	rs198800	6	26139933	0.476143	C	T	hurt	~	SNP	22		-0.00596111291298162	0.00131838008375176	-4.52154351119887	6.13903374001213e-06	1255.83133873087	51	2.37696793597226e-229	1335.83133873087	rs198800	6	26139933	0.476143	C	T	embarass	~	SNP	23		-0.00223828680002989	0.00132918133488448	-1.6839589462219	0.0921896030608542	1255.83133873087	51	2.37696793597226e-229	1335.83133873087
rs9467704	6	26319486	0.0904573	C	T	mood	~	SNP	12		0.00275436661028863	0.0019816523622164	1.38993431078294	0.164548825558838	1255.90088172922	51	2.29884916649198e-229	1335.90088172922	rs9467704	6	26319486	0.0904573	C	T	misery	~	SNP	13		0.0066646183049072	0.00197179207864374	3.3799802611497	0.000724910357502569	1255.90088172922	51	2.29884916649198e-229	1335.90088172922	rs9467704	6	26319486	0.0904573	C	T	irrit	~	SNP	14		-0.000613963075496539	0.00199276634775507	-0.308095866927998	0.758009386083081	1255.90088172922	51	2.29884916649198e-229	1335.90088172922	rs9467704	6	26319486	0.0904573	C	T	fedup	~	SNP	15		0.00509994926229203	0.0019840953191169	2.57041544987968	0.0101576618533153	1255.90088172922	51	2.29884916649198e-229	1335.90088172922	rs9467704	6	26319486	0.0904573	C	T	lonely	~	SNP	16		0.0062854507113296	0.00195319248722175	3.21803956980714	0.00129070010364846	1255.90088172922	51	2.29884916649198e-229	1335.90088172922	rs9467704	6	26319486	0.0904573	C	T	nervous	~	SNP	17		0.00860608800591005	0.00197710966201548	4.35286325854932	1.34370967199076e-05	1255.90088172922	51	2.29884916649198e-229	1335.90088172922	rs9467704	6	26319486	0.0904573	C	T	worry	~	SNP	18		0.00476708350171959	0.00197891046330854	2.40894350204683	0.0159987744643133	1255.90088172922	51	2.29884916649198e-229	1335.90088172922	rs9467704	6	26319486	0.0904573	C	T	tense	~	SNP	19		0.00669236080448044	0.00196473196661152	3.40624620467821	0.000658627548020205	1255.90088172922	51	2.29884916649198e-229	1335.90088172922	rs9467704	6	26319486	0.0904573	C	T	nerves	~	SNP	20		0.00738035513692144	0.00196291322970078	3.75989882041117	0.000169982091491652	1255.90088172922	51	2.29884916649198e-229	1335.90088172922	rs9467704	6	26319486	0.0904573	C	T	guilt	~	SNP	21		0.0110662906167856	0.00196432997914073	5.63362099764236	1.76464605529027e-08	1255.90088172922	51	2.29884916649198e-229	1335.90088172922	rs9467704	6	26319486	0.0904573	C	T	hurt	~	SNP	22		0.00654441097432169	0.00198154411065387	3.30268245815743	0.000957647640268819	1255.90088172922	51	2.29884916649198e-229	1335.90088172922	rs9467704	6	26319486	0.0904573	C	T	embarass	~	SNP	23		0.00257734574082931	0.00199765480656638	1.29018573797508	0.196986176765444	1255.90088172922	51	2.29884916649198e-229	1335.90088172922
rs57713596	6	27004098	0.100398	C	T	mood	~	SNP	12		0.00370283427956874	0.00190891100642056	1.93976265374047	0.0524085412935889	1255.96720756799	51	2.22673730799727e-229	1335.96720756799	rs57713596	6	27004098	0.100398	C	T	misery	~	SNP	13		0.00835999746374114	0.00189942776326985	4.40132424375511	1.0759220092179e-05	1255.96720756799	51	2.22673730799727e-229	1335.96720756799	rs57713596	6	27004098	0.100398	C	T	irrit	~	SNP	14		-0.000406517181145934	0.00191962330592836	-0.211769246544616	0.832287062061751	1255.96720756799	51	2.22673730799727e-229	1335.96720756799	rs57713596	6	27004098	0.100398	C	T	fedup	~	SNP	15		0.00694584662770143	0.00191128488066178	3.63412419466032	0.000278926488875871	1255.96720756799	51	2.22673730799727e-229	1335.96720756799	rs57713596	6	27004098	0.100398	C	T	lonely	~	SNP	16		0.00476436891863981	0.00188146233479888	2.53226909224792	0.0113326983664376	1255.96720756799	51	2.22673730799727e-229	1335.96720756799	rs57713596	6	27004098	0.100398	C	T	nervous	~	SNP	17		0.00832572358334683	0.00190451364206654	4.37157466318425	1.23353652587479e-05	1255.96720756799	51	2.22673730799727e-229	1335.96720756799	rs57713596	6	27004098	0.100398	C	T	worry	~	SNP	18		0.00440853832220011	0.00190625834293118	2.31266571949595	0.0207410251730925	1255.96720756799	51	2.22673730799727e-229	1335.96720756799	rs57713596	6	27004098	0.100398	C	T	tense	~	SNP	19		0.00866678820451131	0.00189263525897498	4.57921734439478	4.66719028539753e-06	1255.96720756799	51	2.22673730799727e-229	1335.96720756799	rs57713596	6	27004098	0.100398	C	T	nerves	~	SNP	20		0.00720643054889547	0.00189083808003651	3.81123620524731	0.000138273562125257	1255.96720756799	51	2.22673730799727e-229	1335.96720756799	rs57713596	6	27004098	0.100398	C	T	guilt	~	SNP	21		0.00924339063105897	0.00189214633615104	4.88513517927035	1.03357916738806e-06	1255.96720756799	51	2.22673730799727e-229	1335.96720756799	rs57713596	6	27004098	0.100398	C	T	hurt	~	SNP	22		0.00749871626434916	0.001908805731876	3.92848582709321	8.54823875659665e-05	1255.96720756799	51	2.22673730799727e-229	1335.96720756799	rs57713596	6	27004098	0.100398	C	T	embarass	~	SNP	23		0.00354330365844112	0.00192432239796886	1.84132537363859	0.0655738915373138	1255.96720756799	51	2.22673730799727e-229	1335.96720756799
rs55658856	6	27197931	0.0139165	A	G	mood	~	SNP	12		-0.0151797624397078	0.00407992064784464	-3.72060237194246	0.000198748155921132	1255.86582802915	51	2.33789927576118e-229	1335.86582802915	rs55658856	6	27197931	0.0139165	A	G	misery	~	SNP	13		-0.0191426547312053	0.00406510375870736	-4.70901995802743	2.48910700663877e-06	1255.86582802915	51	2.33789927576118e-229	1335.86582802915	rs55658856	6	27197931	0.0139165	A	G	irrit	~	SNP	14		-0.00632238825849016	0.004095077398226	-1.54389957592231	0.122612662864766	1255.86582802915	51	2.33789927576118e-229	1335.86582802915	rs55658856	6	27197931	0.0139165	A	G	fedup	~	SNP	15		-0.0118153358420083	0.00408118822442166	-2.89507251131075	0.00379070956895612	1255.86582802915	51	2.33789927576118e-229	1335.86582802915	rs55658856	6	27197931	0.0139165	A	G	lonely	~	SNP	16		-0.0144610856021763	0.00402062223747729	-3.59672825449272	0.00032224482071603	1255.86582802915	51	2.33789927576118e-229	1335.86582802915	rs55658856	6	27197931	0.0139165	A	G	nervous	~	SNP	17		-0.0155536231884479	0.00407087207515963	-3.82071037882909	0.000133067841768218	1255.86582802915	51	2.33789927576118e-229	1335.86582802915	rs55658856	6	27197931	0.0139165	A	G	worry	~	SNP	18		-0.00711632143664454	0.00406697463784015	-1.74978259525705	0.0801558350611813	1255.86582802915	51	2.33789927576118e-229	1335.86582802915	rs55658856	6	27197931	0.0139165	A	G	tense	~	SNP	19		-0.0132292343378704	0.00404286989994416	-3.27223845072363	0.00106699544577068	1255.86582802915	51	2.33789927576118e-229	1335.86582802915	rs55658856	6	27197931	0.0139165	A	G	nerves	~	SNP	20		-0.0111922550392914	0.00403706973588718	-2.77237099468428	0.00556495723988001	1255.86582802915	51	2.33789927576118e-229	1335.86582802915	rs55658856	6	27197931	0.0139165	A	G	guilt	~	SNP	21		-0.0182900464346888	0.00404830101574494	-4.5179561409969	6.24394132058461e-06	1255.86582802915	51	2.33789927576118e-229	1335.86582802915	rs55658856	6	27197931	0.0139165	A	G	hurt	~	SNP	22		-0.00822604331862156	0.00407302250420131	-2.01964101846636	0.0434206371711071	1255.86582802915	51	2.33789927576118e-229	1335.86582802915	rs55658856	6	27197931	0.0139165	A	G	embarass	~	SNP	23		-0.0109262484219913	0.00410825916981005	-2.65958109514704	0.00782378927193429	1255.86582802915	51	2.33789927576118e-229	1335.86582802915
rs4413607	6	27475120	0.446322	A	C	mood	~	SNP	12		-0.0034746494006523	0.00132577637126898	-2.62084124891026	0.00877130961140171	1255.86579352827	51	2.33793803493077e-229	1335.86579352827	rs4413607	6	27475120	0.446322	A	C	misery	~	SNP	13		-0.00550475379015975	0.00131911687483922	-4.17305994272167	3.00535830961501e-05	1255.86579352827	51	2.33793803493077e-229	1335.86579352827	rs4413607	6	27475120	0.446322	A	C	irrit	~	SNP	14		-0.00141091300262455	0.00133324603550928	-1.05825403942462	0.289939640416392	1255.86579352827	51	2.33793803493077e-229	1335.86579352827	rs4413607	6	27475120	0.446322	A	C	fedup	~	SNP	15		-0.00376447091592875	0.0013273867146853	-2.83600165217959	0.00456822096902771	1255.86579352827	51	2.33793803493077e-229	1335.86579352827	rs4413607	6	27475120	0.446322	A	C	lonely	~	SNP	16		-0.00328825503326394	0.0013066982685928	-2.51646084815364	0.011854006970198	1255.86579352827	51	2.33793803493077e-229	1335.86579352827	rs4413607	6	27475120	0.446322	A	C	nervous	~	SNP	17		-0.00549362758713835	0.00132263012292229	-4.15356303469064	3.27337986420478e-05	1255.86579352827	51	2.33793803493077e-229	1335.86579352827	rs4413607	6	27475120	0.446322	A	C	worry	~	SNP	18		-0.00360915796778096	0.001323902901206	-2.72615005563718	0.00640778599351485	1255.86579352827	51	2.33793803493077e-229	1335.86579352827	rs4413607	6	27475120	0.446322	A	C	tense	~	SNP	19		-0.0017679623255061	0.00131442868576556	-1.34504240865406	0.178611539715605	1255.86579352827	51	2.33793803493077e-229	1335.86579352827	rs4413607	6	27475120	0.446322	A	C	nerves	~	SNP	20		-0.00559422438495054	0.00131317850657969	-4.26006392651163	2.04368443430265e-05	1255.86579352827	51	2.33793803493077e-229	1335.86579352827	rs4413607	6	27475120	0.446322	A	C	guilt	~	SNP	21		-0.00582103317643256	0.00131403949685927	-4.42987687230529	9.42869054715063e-06	1255.86579352827	51	2.33793803493077e-229	1335.86579352827	rs4413607	6	27475120	0.446322	A	C	hurt	~	SNP	22		-0.00392712696375975	0.00132567623894862	-2.96235751111773	0.00305293076311899	1255.86579352827	51	2.33793803493077e-229	1335.86579352827	rs4413607	6	27475120	0.446322	A	C	embarass	~	SNP	23		-0.00312690573782035	0.00133651154394378	-2.33960249126879	0.0193042740671574	1255.86579352827	51	2.33793803493077e-229	1335.86579352827
rs483143	6	27846744	0.0884692	G	C	mood	~	SNP	12		0.00461244146206268	0.0019443603229312	2.37221537986809	0.0176817801970194	1255.93613572389	51	2.26023372102778e-229	1335.93613572389	rs483143	6	27846744	0.0884692	G	C	misery	~	SNP	13		0.0086484052577344	0.00193472511861858	4.47009509232478	7.81848279077025e-06	1255.93613572389	51	2.26023372102778e-229	1335.93613572389	rs483143	6	27846744	0.0884692	G	C	irrit	~	SNP	14		-0.000502622192574621	0.00195523565309307	-0.257064764433639	0.797128777601623	1255.93613572389	51	2.26023372102778e-229	1335.93613572389	rs483143	6	27846744	0.0884692	G	C	fedup	~	SNP	15		0.00610465110665504	0.00194676344524903	3.13579501482478	0.00171388951725493	1255.93613572389	51	2.26023372102778e-229	1335.93613572389	rs483143	6	27846744	0.0884692	G	C	lonely	~	SNP	16		0.00499519879798073	0.00191640242374748	2.60655003149742	0.00914594613372842	1255.93613572389	51	2.26023372102778e-229	1335.93613572389	rs483143	6	27846744	0.0884692	G	C	nervous	~	SNP	17		0.0102480935420986	0.00193994973955624	5.28265930458737	1.27322037041663e-07	1255.93613572389	51	2.26023372102778e-229	1335.93613572389	rs483143	6	27846744	0.0884692	G	C	worry	~	SNP	18		0.00674717514736116	0.00194169276241962	3.47489328793358	0.000511056608035443	1255.93613572389	51	2.26023372102778e-229	1335.93613572389	rs483143	6	27846744	0.0884692	G	C	tense	~	SNP	19		0.00814351807098104	0.00192778167736559	4.22429477704631	2.39690153818348e-05	1255.93613572389	51	2.26023372102778e-229	1335.93613572389	rs483143	6	27846744	0.0884692	G	C	nerves	~	SNP	20		0.00711639790781632	0.0019259564044218	3.69499428516543	0.000219891733058981	1255.93613572389	51	2.26023372102778e-229	1335.93613572389	rs483143	6	27846744	0.0884692	G	C	guilt	~	SNP	21		0.0105355557212384	0.00192735056887869	5.46634114797697	4.5941975761967e-08	1255.93613572389	51	2.26023372102778e-229	1335.93613572389	rs483143	6	27846744	0.0884692	G	C	hurt	~	SNP	22		0.00724065706767986	0.00194425958740986	3.72412054160208	0.000195997267228548	1255.93613572389	51	2.26023372102778e-229	1335.93613572389	rs483143	6	27846744	0.0884692	G	C	embarass	~	SNP	23		0.00437316952006131	0.00196006792671568	2.23113161562164	0.0256724120849829	1255.93613572389	51	2.26023372102778e-229	1335.93613572389
rs36057735	6	31319923	0.142147	C	G	mood	~	SNP	12		0.00398870338330228	0.00167001687494094	2.38842100529274	0.0169209455398937	1255.85528210749	51	2.34977680223328e-229	1335.85528210749	rs36057735	6	31319923	0.142147	C	G	misery	~	SNP	13		0.004803187562276	0.00166163737328486	2.89063524900182	0.00384464058637125	1255.85528210749	51	2.34977680223328e-229	1335.85528210749	rs36057735	6	31319923	0.142147	C	G	irrit	~	SNP	14		0.00205493151643736	0.00167940024799543	1.2236103447586	0.221099255296903	1255.85528210749	51	2.34977680223328e-229	1335.85528210749	rs36057735	6	31319923	0.142147	C	G	fedup	~	SNP	15		0.00403266206931554	0.00167198702869502	2.4118979394613	0.0158697231773516	1255.85528210749	51	2.34977680223328e-229	1335.85528210749	rs36057735	6	31319923	0.142147	C	G	lonely	~	SNP	16		0.00308249838668511	0.00164597627366075	1.87274776435838	0.0611032242241841	1255.85528210749	51	2.34977680223328e-229	1335.85528210749	rs36057735	6	31319923	0.142147	C	G	nervous	~	SNP	17		0.00923801654376567	0.00166607117315278	5.54479105852611	2.94305395192614e-08	1255.85528210749	51	2.34977680223328e-229	1335.85528210749	rs36057735	6	31319923	0.142147	C	G	worry	~	SNP	18		0.00690195914329426	0.00166768066429028	4.13865753263473	3.49343962540042e-05	1255.85528210749	51	2.34977680223328e-229	1335.85528210749	rs36057735	6	31319923	0.142147	C	G	tense	~	SNP	19		0.00578311040408201	0.00165567753063406	3.49289659192712	0.000477811499284216	1255.85528210749	51	2.34977680223328e-229	1335.85528210749	rs36057735	6	31319923	0.142147	C	G	nerves	~	SNP	20		0.00605471191769967	0.00165414641066645	3.66032406723915	0.000251896461666291	1255.85528210749	51	2.34977680223328e-229	1335.85528210749	rs36057735	6	31319923	0.142147	C	G	guilt	~	SNP	21		0.00425832735865825	0.00165524186645508	2.57263149570886	0.010092860723479	1255.85528210749	51	2.34977680223328e-229	1335.85528210749	rs36057735	6	31319923	0.142147	C	G	hurt	~	SNP	22		0.00486876470749896	0.00166985835708589	2.9156752648144	0.00354919699321178	1255.85528210749	51	2.34977680223328e-229	1335.85528210749	rs36057735	6	31319923	0.142147	C	G	embarass	~	SNP	23		0.00346943936734187	0.00168344356454794	2.060918132574	0.0393108510898949	1255.85528210749	51	2.34977680223328e-229	1335.85528210749
rs2515919	6	31564167	0.385686	A	G	mood	~	SNP	12		-0.00405731985307363	0.00136484574700302	-2.97273143282517	0.00295162594606308	1255.94456538711	51	2.25109679320722e-229	1335.94456538711	rs2515919	6	31564167	0.385686	A	G	misery	~	SNP	13		-0.00325180290799557	0.0013580264586149	-2.39450629799378	0.0166427576254931	1255.94456538711	51	2.25109679320722e-229	1335.94456538711	rs2515919	6	31564167	0.385686	A	G	irrit	~	SNP	14		-0.0017982300957478	0.00137253938100397	-1.31014827015925	0.19014568162727	1255.94456538711	51	2.25109679320722e-229	1335.94456538711	rs2515919	6	31564167	0.385686	A	G	fedup	~	SNP	15		-0.00516016830261119	0.00136650068301228	-3.77619152830297	0.000159244558931764	1255.94456538711	51	2.25109679320722e-229	1335.94456538711	rs2515919	6	31564167	0.385686	A	G	lonely	~	SNP	16		-0.00268781868175361	0.0013452467968722	-1.99801158270958	0.045715404402974	1255.94456538711	51	2.25109679320722e-229	1335.94456538711	rs2515919	6	31564167	0.385686	A	G	nervous	~	SNP	17		-0.00586918794300404	0.00136164314777214	-4.31037159229782	1.62980445343107e-05	1255.94456538711	51	2.25109679320722e-229	1335.94456538711	rs2515919	6	31564167	0.385686	A	G	worry	~	SNP	18		-0.00431448367692134	0.0013629592065938	-3.16552663942434	0.00154802486072956	1255.94456538711	51	2.25109679320722e-229	1335.94456538711	rs2515919	6	31564167	0.385686	A	G	tense	~	SNP	19		-0.000481519876729821	0.00135318310541397	-0.355842365163518	0.72195862009606	1255.94456538711	51	2.25109679320722e-229	1335.94456538711	rs2515919	6	31564167	0.385686	A	G	nerves	~	SNP	20		-0.00322731342272881	0.00135191626664392	-2.38721398828974	0.0169766065576831	1255.94456538711	51	2.25109679320722e-229	1335.94456538711	rs2515919	6	31564167	0.385686	A	G	guilt	~	SNP	21		-0.00587575789321816	0.00135279079011905	-4.34343428129126	1.40272452838477e-05	1255.94456538711	51	2.25109679320722e-229	1335.94456538711	rs2515919	6	31564167	0.385686	A	G	hurt	~	SNP	22		-0.00472519321306333	0.00136472967132531	-3.46236570681036	0.000535449053429509	1255.94456538711	51	2.25109679320722e-229	1335.94456538711	rs2515919	6	31564167	0.385686	A	G	embarass	~	SNP	23		-0.00368136688852517	0.0013758866958194	-2.67563230294392	0.00745884271263588	1255.94456538711	51	2.25109679320722e-229	1335.94456538711
rs2269426	6	32076499	0.412525	G	A	mood	~	SNP	12		-0.0058512880441372	0.00136910295624946	-4.27381156210949	1.9215945408915e-05	1255.7591604656	51	2.46085534787074e-229	1335.7591604656	rs2269426	6	32076499	0.412525	G	A	misery	~	SNP	13		-0.00621536256382505	0.00136224890186173	-4.56257483880571	5.053007310475e-06	1255.7591604656	51	2.46085534787074e-229	1335.7591604656	rs2269426	6	32076499	0.412525	G	A	irrit	~	SNP	14		-0.0016033572568006	0.00137682003751846	-1.16453655024549	0.244206640123441	1255.7591604656	51	2.46085534787074e-229	1335.7591604656	rs2269426	6	32076499	0.412525	G	A	fedup	~	SNP	15		-0.00575039268179401	0.00137077341819029	-4.19499868139094	2.72873175311505e-05	1255.7591604656	51	2.46085534787074e-229	1335.7591604656	rs2269426	6	32076499	0.412525	G	A	lonely	~	SNP	16		-0.00399832702157921	0.00134942452485582	-2.96298677542295	0.00304669658328047	1255.7591604656	51	2.46085534787074e-229	1335.7591604656	rs2269426	6	32076499	0.412525	G	A	nervous	~	SNP	17		-0.00847122910581933	0.00136586140711555	-6.2021146960357	5.57094515417363e-10	1255.7591604656	51	2.46085534787074e-229	1335.7591604656	rs2269426	6	32076499	0.412525	G	A	worry	~	SNP	18		-0.0104762906311708	0.00136712007605451	-7.66303619898935	1.81588136288532e-14	1255.7591604656	51	2.46085534787074e-229	1335.7591604656	rs2269426	6	32076499	0.412525	G	A	tense	~	SNP	19		-0.00475477492628171	0.00135738659631519	-3.50288925733404	0.000460240767006588	1255.7591604656	51	2.46085534787074e-229	1335.7591604656	rs2269426	6	32076499	0.412525	G	A	nerves	~	SNP	20		-0.0050617538066871	0.00135611706940857	-3.73253454356609	0.000189562690477689	1255.7591604656	51	2.46085534787074e-229	1335.7591604656	rs2269426	6	32076499	0.412525	G	A	guilt	~	SNP	21		-0.00677175947483305	0.00135700660333161	-4.99021851346012	6.03110282286132e-07	1255.7591604656	51	2.46085534787074e-229	1335.7591604656	rs2269426	6	32076499	0.412525	G	A	hurt	~	SNP	22		-0.00740960981070208	0.00136897287698074	-5.41253222419128	6.21396676360975e-08	1255.7591604656	51	2.46085534787074e-229	1335.7591604656	rs2269426	6	32076499	0.412525	G	A	embarass	~	SNP	23		-0.00545627025213953	0.00138016439101845	-3.95334808494315	7.70651995095385e-05	1255.7591604656	51	2.46085534787074e-229	1335.7591604656
rs4337673	6	92666755	0.424453	T	C	mood	~	SNP	12		0.00352806428061111	0.00136499982999723	2.58466279854281	0.0097474275282855	1255.86946074596	51	2.33382178264116e-229	1335.86946074596	rs4337673	6	92666755	0.424453	T	C	misery	~	SNP	13		0.00546817217957209	0.00135813857227515	4.02622552013365	5.66793311661584e-05	1255.86946074596	51	2.33382178264116e-229	1335.86946074596	rs4337673	6	92666755	0.424453	T	C	irrit	~	SNP	14		0.00255760698299469	0.00137265741285117	1.86325222815957	0.0624267878575269	1255.86946074596	51	2.33382178264116e-229	1335.86946074596	rs4337673	6	92666755	0.424453	T	C	fedup	~	SNP	15		0.00410727986582738	0.00136667729310063	3.00530336353878	0.00265316084518465	1255.86946074596	51	2.33382178264116e-229	1335.86946074596	rs4337673	6	92666755	0.424453	T	C	lonely	~	SNP	16		0.00201322210054971	0.00134538494169701	1.49639113546961	0.134551758223178	1255.86946074596	51	2.33382178264116e-229	1335.86946074596	rs4337673	6	92666755	0.424453	T	C	nervous	~	SNP	17		0.00454041925466053	0.00136175112459188	3.3342504167355	0.00085529618918669	1255.86946074596	51	2.33382178264116e-229	1335.86946074596	rs4337673	6	92666755	0.424453	T	C	worry	~	SNP	18		0.00407522447098432	0.00136309000086191	2.98969581495534	0.00279255391145769	1255.86946074596	51	2.33382178264116e-229	1335.86946074596	rs4337673	6	92666755	0.424453	T	C	tense	~	SNP	19		0.00232906371369741	0.00135324330513867	1.72109753275945	0.0852331269368704	1255.86946074596	51	2.33382178264116e-229	1335.86946074596	rs4337673	6	92666755	0.424453	T	C	nerves	~	SNP	20		0.00273002537296823	0.00135204418691523	2.01918354399122	0.0434681460579293	1255.86946074596	51	2.33382178264116e-229	1335.86946074596	rs4337673	6	92666755	0.424453	T	C	guilt	~	SNP	21		0.003500404252365	0.00135298868621151	2.58716446636849	0.0096769391117583	1255.86946074596	51	2.33382178264116e-229	1335.86946074596	rs4337673	6	92666755	0.424453	T	C	hurt	~	SNP	22		0.00472273098206263	0.00136483247238098	3.46030086302368	0.000539572157924833	1255.86946074596	51	2.33382178264116e-229	1335.86946074596	rs4337673	6	92666755	0.424453	T	C	embarass	~	SNP	23		0.00463314198620397	0.0013759335256087	3.36727167408347	0.000759158612464669	1255.86946074596	51	2.33382178264116e-229	1335.86946074596
rs2503775	6	98521600	0.124254	A	G	mood	~	SNP	12		0.0103661669345946	0.00194753069765144	5.32272325519455	1.02225204985326e-07	1255.92738237956	51	2.26976073585164e-229	1335.92738237956	rs2503775	6	98521600	0.124254	A	G	misery	~	SNP	13		0.00637524185045642	0.00193774215284999	3.29003621099942	0.00100174490431919	1255.92738237956	51	2.26976073585164e-229	1335.92738237956	rs2503775	6	98521600	0.124254	A	G	irrit	~	SNP	14		0.0059949024998163	0.00195844363844129	3.0610543914287	0.00220559023866578	1255.92738237956	51	2.26976073585164e-229	1335.92738237956	rs2503775	6	98521600	0.124254	A	G	fedup	~	SNP	15		0.00866751407075581	0.00194989560235741	4.44511698999519	8.78440511274099e-06	1255.92738237956	51	2.26976073585164e-229	1335.92738237956	rs2503775	6	98521600	0.124254	A	G	lonely	~	SNP	16		0.0020439496105023	0.00191947136257231	1.06485027615269	0.286943689509683	1255.92738237956	51	2.26976073585164e-229	1335.92738237956	rs2503775	6	98521600	0.124254	A	G	nervous	~	SNP	17		0.0103293905650962	0.00194296292540917	5.31630862844225	1.05893481328339e-07	1255.92738237956	51	2.26976073585164e-229	1335.92738237956	rs2503775	6	98521600	0.124254	A	G	worry	~	SNP	18		0.00704621748260185	0.00194479878851023	3.62310873712517	0.000291083380581264	1255.92738237956	51	2.26976073585164e-229	1335.92738237956	rs2503775	6	98521600	0.124254	A	G	tense	~	SNP	19		0.00413125422119396	0.00193081104393672	2.13964708466281	0.0323832984075288	1255.92738237956	51	2.26976073585164e-229	1335.92738237956	rs2503775	6	98521600	0.124254	A	G	nerves	~	SNP	20		0.00809836094675837	0.00192903118149826	4.19814932201794	2.69105172813225e-05	1255.92738237956	51	2.26976073585164e-229	1335.92738237956	rs2503775	6	98521600	0.124254	A	G	guilt	~	SNP	21		0.00667740131182509	0.00193030779174796	3.45924175427924	0.000541698458035939	1255.92738237956	51	2.26976073585164e-229	1335.92738237956	rs2503775	6	98521600	0.124254	A	G	hurt	~	SNP	22		0.00789119353518732	0.00194734792896251	4.05227716004069	5.07215269010875e-05	1255.92738237956	51	2.26976073585164e-229	1335.92738237956	rs2503775	6	98521600	0.124254	A	G	embarass	~	SNP	23		0.00578491479722473	0.00196322635212182	2.94663668861845	0.00321250401340188	1255.92738237956	51	2.26976073585164e-229	1335.92738237956
rs34979551	6	100848871	0.102386	A	G	mood	~	SNP	12		0.00628953964129282	0.00196734234554872	3.19697263443926	0.00138878101308257	1255.92231303201	51	2.27529649146802e-229	1335.92231303201	rs34979551	6	100848871	0.102386	A	G	misery	~	SNP	13		0.00832930161467705	0.00195753007446584	4.2550056948422	2.09043694635932e-05	1255.92231303201	51	2.27529649146802e-229	1335.92231303201	rs34979551	6	100848871	0.102386	A	G	irrit	~	SNP	14		0.00766889518973856	0.00197840429503328	3.87630334658647	0.000106055450754354	1255.92231303201	51	2.27529649146802e-229	1335.92231303201	rs34979551	6	100848871	0.102386	A	G	fedup	~	SNP	15		0.00682201305929841	0.00196974802667589	3.46339377773669	0.000533407153903528	1255.92231303201	51	2.27529649146802e-229	1335.92231303201	rs34979551	6	100848871	0.102386	A	G	lonely	~	SNP	16		0.00323460627298847	0.00193901318708917	1.66817136393189	0.0952817137666779	1255.92231303201	51	2.27529649146802e-229	1335.92231303201	rs34979551	6	100848871	0.102386	A	G	nervous	~	SNP	17		0.00790585752701391	0.00196275910538463	4.02793063362946	5.62699388906927e-05	1255.92231303201	51	2.27529649146802e-229	1335.92231303201	rs34979551	6	100848871	0.102386	A	G	worry	~	SNP	18		0.00660133140296424	0.0019646024724763	3.36013595393858	0.000779041258891412	1255.92231303201	51	2.27529649146802e-229	1335.92231303201	rs34979551	6	100848871	0.102386	A	G	tense	~	SNP	19		0.00540662220843106	0.00195048021938022	2.77194413699262	0.00557225984095317	1255.92231303201	51	2.27529649146802e-229	1335.92231303201	rs34979551	6	100848871	0.102386	A	G	nerves	~	SNP	20		0.00452015005515819	0.00194865158023578	2.31962968701222	0.020360918469793	1255.92231303201	51	2.27529649146802e-229	1335.92231303201	rs34979551	6	100848871	0.102386	A	G	guilt	~	SNP	21		0.00481475433882138	0.00194996101537567	2.46915415275305	0.0135432862187252	1255.92231303201	51	2.27529649146802e-229	1335.92231303201	rs34979551	6	100848871	0.102386	A	G	hurt	~	SNP	22		0.0038005234428337	0.00196715988221459	1.93198502937908	0.0533613536875765	1255.92231303201	51	2.27529649146802e-229	1335.92231303201	rs34979551	6	100848871	0.102386	A	G	embarass	~	SNP	23		0.00831460945781263	0.00198325799908373	4.1923993054126	2.76019608447189e-05	1255.92231303201	51	2.27529649146802e-229	1335.92231303201
rs240769	6	101012187	0.403579	A	C	mood	~	SNP	12		-0.00398844078360289	0.00134847520229197	-2.9577412894385	0.00309902099990445	1255.71000324969	51	2.51967544725768e-229	1335.71000324969	rs240769	6	101012187	0.403579	A	C	misery	~	SNP	13		-0.00594861547834547	0.00134170508621128	-4.43362370723601	9.26622982565863e-06	1255.71000324969	51	2.51967544725768e-229	1335.71000324969	rs240769	6	101012187	0.403579	A	C	irrit	~	SNP	14		-0.00504099629783953	0.00135601488673327	-3.71750807985864	0.000201197553993617	1255.71000324969	51	2.51967544725768e-229	1335.71000324969	rs240769	6	101012187	0.403579	A	C	fedup	~	SNP	15		-0.00400232153317464	0.00135015097331009	-2.96435110761161	0.00303321987608404	1255.71000324969	51	2.51967544725768e-229	1335.71000324969	rs240769	6	101012187	0.403579	A	C	lonely	~	SNP	16		-0.00438553418763197	0.00132911207431294	-3.29959698086331	0.000968237664930768	1255.71000324969	51	2.51967544725768e-229	1335.71000324969	rs240769	6	101012187	0.403579	A	C	nervous	~	SNP	17		-0.00330362846734824	0.00134531176280913	-2.45566013668829	0.0140626082639061	1255.71000324969	51	2.51967544725768e-229	1335.71000324969	rs240769	6	101012187	0.403579	A	C	worry	~	SNP	18		-0.00454544028583461	0.00134663134613586	-3.3754154757185	0.0007370432848881	1255.71000324969	51	2.51967544725768e-229	1335.71000324969	rs240769	6	101012187	0.403579	A	C	tense	~	SNP	19		-0.0055920782894511	0.00133689665206224	-4.18288001606182	2.87839320946165e-05	1255.71000324969	51	2.51967544725768e-229	1335.71000324969	rs240769	6	101012187	0.403579	A	C	nerves	~	SNP	20		-0.00399356332301429	0.00133569566137628	-2.98987519275117	0.00279091457075347	1255.71000324969	51	2.51967544725768e-229	1335.71000324969	rs240769	6	101012187	0.403579	A	C	guilt	~	SNP	21		-0.00445734490374313	0.00133656229768134	-3.33493239445382	0.000853201393742617	1255.71000324969	51	2.51967544725768e-229	1335.71000324969	rs240769	6	101012187	0.403579	A	C	hurt	~	SNP	22		-0.00449553277512656	0.00134840427019237	-3.33396509823068	0.000856174001503357	1255.71000324969	51	2.51967544725768e-229	1335.71000324969	rs240769	6	101012187	0.403579	A	C	embarass	~	SNP	23		-0.0039416652775592	0.00135941482646057	-2.8995308869934	0.00373721522191946	1255.71000324969	51	2.51967544725768e-229	1335.71000324969
rs112102300	6	104276547	0.027833	A	T	mood	~	SNP	12		-0.0141482421440176	0.00376742009791257	-3.75541929923258	0.000173051516504364	1255.8186060471	51	2.39155563639238e-229	1335.8186060471	rs112102300	6	104276547	0.027833	A	T	misery	~	SNP	13		-0.0142114248521098	0.00374863337111964	-3.79109489916993	0.000149984627985887	1255.8186060471	51	2.39155563639238e-229	1335.8186060471	rs112102300	6	104276547	0.027833	A	T	irrit	~	SNP	14		-0.00776851174256597	0.00378697961665551	-2.05137405767892	0.0402305334288034	1255.8186060471	51	2.39155563639238e-229	1335.8186060471	rs112102300	6	104276547	0.027833	A	T	fedup	~	SNP	15		-0.0164450801992941	0.00377278122415968	-4.35887458673329	1.30733001085017e-05	1255.8186060471	51	2.39155563639238e-229	1335.8186060471	rs112102300	6	104276547	0.027833	A	T	lonely	~	SNP	16		-0.0137693317607418	0.00371315158165143	-3.70826007448311	0.000208688261818143	1255.8186060471	51	2.39155563639238e-229	1335.8186060471	rs112102300	6	104276547	0.027833	A	T	nervous	~	SNP	17		-0.00872503452326168	0.00375729271840606	-2.32215991065053	0.0202243267325975	1255.8186060471	51	2.39155563639238e-229	1335.8186060471	rs112102300	6	104276547	0.027833	A	T	worry	~	SNP	18		-0.0101004830210925	0.00376114703039905	-2.68547944003692	0.00724258305833544	1255.8186060471	51	2.39155563639238e-229	1335.8186060471	rs112102300	6	104276547	0.027833	A	T	tense	~	SNP	19		-0.0131735787522312	0.00373494619997971	-3.52711338982681	0.000420116804029764	1255.8186060471	51	2.39155563639238e-229	1335.8186060471	rs112102300	6	104276547	0.027833	A	T	nerves	~	SNP	20		-0.014609357875946	0.00373192796926602	-3.91469449471161	9.05187470030781e-05	1255.8186060471	51	2.39155563639238e-229	1335.8186060471	rs112102300	6	104276547	0.027833	A	T	guilt	~	SNP	21		-0.0100005400737959	0.00373309857229534	-2.67888454594088	0.00738678587493543	1255.8186060471	51	2.39155563639238e-229	1335.8186060471	rs112102300	6	104276547	0.027833	A	T	hurt	~	SNP	22		-0.00746252858318618	0.00376554739141692	-1.98179117336195	0.0475026177743948	1255.8186060471	51	2.39155563639238e-229	1335.8186060471	rs112102300	6	104276547	0.027833	A	T	embarass	~	SNP	23		-0.0114797611748977	0.00379710113078184	-3.02329613552693	0.00250037432922626	1255.8186060471	51	2.39155563639238e-229	1335.8186060471
rs11759026	6	126792095	0.254473	A	G	mood	~	SNP	12		0.00497668995149767	0.00156986699136531	3.17013478139919	0.00152368242997947	1255.83417416982	51	2.37373153588775e-229	1335.83417416982	rs11759026	6	126792095	0.254473	A	G	misery	~	SNP	13		0.00435632442182433	0.00156200559363666	2.78893010343319	0.0052882476820316	1255.83417416982	51	2.37373153588775e-229	1335.83417416982	rs11759026	6	126792095	0.254473	A	G	irrit	~	SNP	14		0.00468531202381487	0.00157862095842026	2.96797784092738	0.00299765940400979	1255.83417416982	51	2.37373153588775e-229	1335.83417416982	rs11759026	6	126792095	0.254473	A	G	fedup	~	SNP	15		0.00449254691994161	0.00157179144012501	2.85823348139897	0.00426006808043649	1255.83417416982	51	2.37373153588775e-229	1335.83417416982	rs11759026	6	126792095	0.254473	A	G	lonely	~	SNP	16		0.00234536202897957	0.00154728207992127	1.5157947341437	0.129571264004383	1255.83417416982	51	2.37373153588775e-229	1335.83417416982	rs11759026	6	126792095	0.254473	A	G	nervous	~	SNP	17		0.0086659916612672	0.00156612594242355	5.53339385200192	3.14093096696611e-08	1255.83417416982	51	2.37373153588775e-229	1335.83417416982	rs11759026	6	126792095	0.254473	A	G	worry	~	SNP	18		0.0042793517353857	0.00156767466250955	2.72974478552537	0.00633833733988172	1255.83417416982	51	2.37373153588775e-229	1335.83417416982	rs11759026	6	126792095	0.254473	A	G	tense	~	SNP	19		0.00499571386594143	0.00155637861698912	3.20983198523111	0.0013281257872618	1255.83417416982	51	2.37373153588775e-229	1335.83417416982	rs11759026	6	126792095	0.254473	A	G	nerves	~	SNP	20		0.00559406065512083	0.00155495733631622	3.59756536367323	0.000321209790192559	1255.83417416982	51	2.37373153588775e-229	1335.83417416982	rs11759026	6	126792095	0.254473	A	G	guilt	~	SNP	21		0.0016501310968926	0.00155601602709164	1.06048464036509	0.288924174028163	1255.83417416982	51	2.37373153588775e-229	1335.83417416982	rs11759026	6	126792095	0.254473	A	G	hurt	~	SNP	22		0.00594465820108559	0.00156972891606027	3.78706039002301	0.000152440060524298	1255.83417416982	51	2.37373153588775e-229	1335.83417416982	rs11759026	6	126792095	0.254473	A	G	embarass	~	SNP	23		0.00758277897111243	0.0015825077265042	4.79162208443873	1.65438303255723e-06	1255.83417416982	51	2.37373153588775e-229	1335.83417416982
rs6936275	6	145185780	0.0626243	T	G	mood	~	SNP	12		-0.00560806794175056	0.00270524517115289	-2.07303500679038	0.0381690217728184	1255.83900599905	51	2.36822658355604e-229	1335.83900599905	rs6936275	6	145185780	0.0626243	T	G	misery	~	SNP	13		-0.00658161881894666	0.00269172732718936	-2.44512835771483	0.014480059745769	1255.83900599905	51	2.36822658355604e-229	1335.83900599905	rs6936275	6	145185780	0.0626243	T	G	irrit	~	SNP	14		-0.00382750574301995	0.00272036899929764	-1.40698035597677	0.159433213845759	1255.83900599905	51	2.36822658355604e-229	1335.83900599905	rs6936275	6	145185780	0.0626243	T	G	fedup	~	SNP	15		-0.0105691534077004	0.00270871062953446	-3.90191306980505	9.54354333709087e-05	1255.83900599905	51	2.36822658355604e-229	1335.83900599905	rs6936275	6	145185780	0.0626243	T	G	lonely	~	SNP	16		-0.00205681010679611	0.00266623135824544	-0.771429718743398	0.44045226546832	1255.83900599905	51	2.36822658355604e-229	1335.83900599905	rs6936275	6	145185780	0.0626243	T	G	nervous	~	SNP	17		-0.00740028276788381	0.00269895070782076	-2.74191104952009	0.0061082880481647	1255.83900599905	51	2.36822658355604e-229	1335.83900599905	rs6936275	6	145185780	0.0626243	T	G	worry	~	SNP	18		-0.0106209274928202	0.00270164989804085	-3.93127455208838	8.44967100542481e-05	1255.83900599905	51	2.36822658355604e-229	1335.83900599905	rs6936275	6	145185780	0.0626243	T	G	tense	~	SNP	19		-0.00932204572428932	0.00268219602692358	-3.47552737783356	0.000509849948114824	1255.83900599905	51	2.36822658355604e-229	1335.83900599905	rs6936275	6	145185780	0.0626243	T	G	nerves	~	SNP	20		-0.00432092288870727	0.00267952116587375	-1.61257277745678	0.106837356717372	1255.83900599905	51	2.36822658355604e-229	1335.83900599905	rs6936275	6	145185780	0.0626243	T	G	guilt	~	SNP	21		-0.00697027810151538	0.00268138415848232	-2.59950745194996	0.00933576514829414	1255.83900599905	51	2.36822658355604e-229	1335.83900599905	rs6936275	6	145185780	0.0626243	T	G	hurt	~	SNP	22		-0.010018994940958	0.00270519715877638	-3.70360988604977	0.000212553047010434	1255.83900599905	51	2.36822658355604e-229	1335.83900599905	rs6936275	6	145185780	0.0626243	T	G	embarass	~	SNP	23		-0.0119501625794245	0.00272735565807925	-4.3815930438058	1.17814711769141e-05	1255.83900599905	51	2.36822658355604e-229	1335.83900599905
rs3020342	6	152047753	0.263419	A	G	mood	~	SNP	12		-0.00605684295924542	0.00148402686666352	-4.08135667574724	4.477358404122e-05	1255.8444635847	51	2.36202405172122e-229	1335.8444635847	rs3020342	6	152047753	0.263419	A	G	misery	~	SNP	13		-0.00511140010327312	0.00147662969353995	-3.46153143583308	0.000537111388483673	1255.8444635847	51	2.36202405172122e-229	1335.8444635847	rs3020342	6	152047753	0.263419	A	G	irrit	~	SNP	14		-0.000605183477450962	0.00149236696104404	-0.405519214273937	0.685095897710852	1255.8444635847	51	2.36202405172122e-229	1335.8444635847	rs3020342	6	152047753	0.263419	A	G	fedup	~	SNP	15		-0.00695045123022431	0.001485847966335	-4.67776743496061	2.90015200742633e-06	1255.8444635847	51	2.36202405172122e-229	1335.8444635847	rs3020342	6	152047753	0.263419	A	G	lonely	~	SNP	16		-0.00151876373510725	0.00146270498454923	-1.03832539791016	0.299118588276359	1255.8444635847	51	2.36202405172122e-229	1335.8444635847	rs3020342	6	152047753	0.263419	A	G	nervous	~	SNP	17		-0.00507162732540503	0.00148054808409294	-3.42550666195496	0.000613653884669934	1255.8444635847	51	2.36202405172122e-229	1335.8444635847	rs3020342	6	152047753	0.263419	A	G	worry	~	SNP	18		-0.00629667435721294	0.00148197146063905	-4.24884994377536	2.14870784278994e-05	1255.8444635847	51	2.36202405172122e-229	1335.8444635847	rs3020342	6	152047753	0.263419	A	G	tense	~	SNP	19		-0.00344825482687242	0.00147135717338095	-2.34358787197052	0.0190992626364133	1255.8444635847	51	2.36202405172122e-229	1335.8444635847	rs3020342	6	152047753	0.263419	A	G	nerves	~	SNP	20		-0.004893120195514	0.00146997240126411	-3.32871568970011	0.00087247418751631	1255.8444635847	51	2.36202405172122e-229	1335.8444635847	rs3020342	6	152047753	0.263419	A	G	guilt	~	SNP	21		-0.00303731276596738	0.00147094118528704	-2.06487709797497	0.0389346305568173	1255.8444635847	51	2.36202405172122e-229	1335.8444635847	rs3020342	6	152047753	0.263419	A	G	hurt	~	SNP	22		-0.00207281519285477	0.00148396690916547	-1.39680688299205	0.162471651928649	1255.8444635847	51	2.36202405172122e-229	1335.8444635847	rs3020342	6	152047753	0.263419	A	G	embarass	~	SNP	23		-0.00413890111368138	0.0014959823729813	-2.76667772858386	0.00566307068678035	1255.8444635847	51	2.36202405172122e-229	1335.8444635847
rs6557435	6	155920032	0.241551	T	C	mood	~	SNP	12		-0.00699420110854219	0.00157739508166792	-4.43401985325491	9.24921033601945e-06	1255.69317510982	51	2.54013284486051e-229	1335.69317510982	rs6557435	6	155920032	0.241551	T	C	misery	~	SNP	13		-0.00739865515986591	0.00156949305995585	-4.71404133515189	2.42851365470497e-06	1255.69317510982	51	2.54013284486051e-229	1335.69317510982	rs6557435	6	155920032	0.241551	T	C	irrit	~	SNP	14		-0.00371729277969385	0.00158626117559395	-2.34343047468332	0.019107323044046	1255.69317510982	51	2.54013284486051e-229	1335.69317510982	rs6557435	6	155920032	0.241551	T	C	fedup	~	SNP	15		-0.00608079009692999	0.00157932176146827	-3.85025410608969	0.000117995341297431	1255.69317510982	51	2.54013284486051e-229	1335.69317510982	rs6557435	6	155920032	0.241551	T	C	lonely	~	SNP	16		-0.00382862928210677	0.00155467840339013	-2.46265032932731	0.0137914344248614	1255.69317510982	51	2.54013284486051e-229	1335.69317510982	rs6557435	6	155920032	0.241551	T	C	nervous	~	SNP	17		-0.00236004818322396	0.00157370249800848	-1.49967874246282	0.133697639597683	1255.69317510982	51	2.54013284486051e-229	1335.69317510982	rs6557435	6	155920032	0.241551	T	C	worry	~	SNP	18		-0.00724364735597813	0.0015751759644856	-4.5986274037286	4.25283605858891e-06	1255.69317510982	51	2.54013284486051e-229	1335.69317510982	rs6557435	6	155920032	0.241551	T	C	tense	~	SNP	19		-0.0010450967158059	0.00156386035147368	-0.668280076811889	0.503954828404456	1255.69317510982	51	2.54013284486051e-229	1335.69317510982	rs6557435	6	155920032	0.241551	T	C	nerves	~	SNP	20		-0.00218848430505641	0.00156239501027813	-1.40072407467995	0.161296600615457	1255.69317510982	51	2.54013284486051e-229	1335.69317510982	rs6557435	6	155920032	0.241551	T	C	guilt	~	SNP	21		-0.00402446794099335	0.00156350054658972	-2.57401121462442	0.0100527014747675	1255.69317510982	51	2.54013284486051e-229	1335.69317510982	rs6557435	6	155920032	0.241551	T	C	hurt	~	SNP	22		-0.00495725026067618	0.00157725460641713	-3.14296134594085	0.00167247924299128	1255.69317510982	51	2.54013284486051e-229	1335.69317510982	rs6557435	6	155920032	0.241551	T	C	embarass	~	SNP	23		-0.00520479305551615	0.00159014580432707	-3.27315460088815	0.00106354287881934	1255.69317510982	51	2.54013284486051e-229	1335.69317510982
rs9459839	6	167431829	0.44831	T	C	mood	~	SNP	12		-0.00214106568445357	0.0013191187778367	-1.62310302940637	0.104567382140308	1255.79544172823	51	2.41832471209674e-229	1335.79544172823	rs9459839	6	167431829	0.44831	T	C	misery	~	SNP	13		-0.00421439909122911	0.00131250484544326	-3.21095888206478	0.0013229286253584	1255.79544172823	51	2.41832471209674e-229	1335.79544172823	rs9459839	6	167431829	0.44831	T	C	irrit	~	SNP	14		-0.00221463663446685	0.0013265300181804	-1.66949605671545	0.0950191112221464	1255.79544172823	51	2.41832471209674e-229	1335.79544172823	rs9459839	6	167431829	0.44831	T	C	fedup	~	SNP	15		-0.00250074630957018	0.00132072483067022	-1.89346505153624	0.0582960516139692	1255.79544172823	51	2.41832471209674e-229	1335.79544172823	rs9459839	6	167431829	0.44831	T	C	lonely	~	SNP	16		-0.00439076055487745	0.00130012355495852	-3.37718714358463	0.000732312072825105	1255.79544172823	51	2.41832471209674e-229	1335.79544172823	rs9459839	6	167431829	0.44831	T	C	nervous	~	SNP	17		-0.00418462449093435	0.00131599907529796	-3.17980807850255	0.00147372622344913	1255.79544172823	51	2.41832471209674e-229	1335.79544172823	rs9459839	6	167431829	0.44831	T	C	worry	~	SNP	18		-0.00390056442962493	0.00131726529667869	-2.96110771266782	0.00306534714472787	1255.79544172823	51	2.41832471209674e-229	1335.79544172823	rs9459839	6	167431829	0.44831	T	C	tense	~	SNP	19		-0.00425389251934663	0.00130778524654338	-3.25274545693963	0.00114295832859729	1255.79544172823	51	2.41832471209674e-229	1335.79544172823	rs9459839	6	167431829	0.44831	T	C	nerves	~	SNP	20		-0.0050365727351093	0.00130657908794885	-3.85477831503948	0.000115834542646418	1255.79544172823	51	2.41832471209674e-229	1335.79544172823	rs9459839	6	167431829	0.44831	T	C	guilt	~	SNP	21		-0.00204510122099195	0.00130745742339551	-1.56418188798895	0.117774859428277	1255.79544172823	51	2.41832471209674e-229	1335.79544172823	rs9459839	6	167431829	0.44831	T	C	hurt	~	SNP	22		-0.00371335598720483	0.00131900821542285	-2.81526372905449	0.00487372197754854	1255.79544172823	51	2.41832471209674e-229	1335.79544172823	rs9459839	6	167431829	0.44831	T	C	embarass	~	SNP	23		-0.00426117361817123	0.00132975219377229	-3.20448700000485	0.00135303400440578	1255.79544172823	51	2.41832471209674e-229	1335.79544172823
rs10235664	7	2086814	0.269384	T	C	mood	~	SNP	12		0.00622004085632876	0.00149873986736363	4.15018042275086	3.32213305279474e-05	1255.51941311664	51	2.76133000519509e-229	1335.51941311664	rs10235664	7	2086814	0.269384	T	C	misery	~	SNP	13		0.00886132826760956	0.00149121424307577	5.94235758460316	2.80951713514494e-09	1255.51941311664	51	2.76133000519509e-229	1335.51941311664	rs10235664	7	2086814	0.269384	T	C	irrit	~	SNP	14		0.00668077372874611	0.00150717049153152	4.43265958714292	9.30777610960046e-06	1255.51941311664	51	2.76133000519509e-229	1335.51941311664	rs10235664	7	2086814	0.269384	T	C	fedup	~	SNP	15		0.00475587295414708	0.00150058352027269	3.16934904981685	0.00152780795054743	1255.51941311664	51	2.76133000519509e-229	1335.51941311664	rs10235664	7	2086814	0.269384	T	C	lonely	~	SNP	16		0.00391335878276399	0.00147720174502239	2.64917015969588	0.00806896935734925	1255.51941311664	51	2.76133000519509e-229	1335.51941311664	rs10235664	7	2086814	0.269384	T	C	nervous	~	SNP	17		0.00213141251800667	0.00149527531174625	1.4254314916211	0.154032510339847	1255.51941311664	51	2.76133000519509e-229	1335.51941311664	rs10235664	7	2086814	0.269384	T	C	worry	~	SNP	18		0.00442725819469904	0.00149668522302726	2.95804229679256	0.00309599639206497	1255.51941311664	51	2.76133000519509e-229	1335.51941311664	rs10235664	7	2086814	0.269384	T	C	tense	~	SNP	19		0.00388072568106142	0.00148595378697191	2.61160590260993	0.00901180716307418	1255.51941311664	51	2.76133000519509e-229	1335.51941311664	rs10235664	7	2086814	0.269384	T	C	nerves	~	SNP	20		0.000872099665920234	0.00148456285914336	0.587445429170619	0.556904590664399	1255.51941311664	51	2.76133000519509e-229	1335.51941311664	rs10235664	7	2086814	0.269384	T	C	guilt	~	SNP	21		0.00713279123812312	0.00148552841272929	4.8015178821241	1.57467444034248e-06	1255.51941311664	51	2.76133000519509e-229	1335.51941311664	rs10235664	7	2086814	0.269384	T	C	hurt	~	SNP	22		0.0038973320367211	0.00149864665521913	2.60056766760089	0.00930696619991962	1255.51941311664	51	2.76133000519509e-229	1335.51941311664	rs10235664	7	2086814	0.269384	T	C	embarass	~	SNP	23		0.00425580999328582	0.00151087578646441	2.81678350491326	0.00485072108664272	1255.51941311664	51	2.76133000519509e-229	1335.51941311664
rs11509880	7	12261911	0.328032	G	A	mood	~	SNP	12		-0.00887922677934238	0.00138503305829533	-6.41084104539048	1.44719025074333e-10	1255.50673145432	51	2.77820829145258e-229	1335.50673145432	rs11509880	7	12261911	0.328032	G	A	misery	~	SNP	13		-0.00712370378669025	0.001378153548811	-5.16902038443846	2.35324232382519e-07	1255.50673145432	51	2.77820829145258e-229	1335.50673145432	rs11509880	7	12261911	0.328032	G	A	irrit	~	SNP	14		-0.00594895774680735	0.00139285592544698	-4.27105032051197	1.94554498704378e-05	1255.50673145432	51	2.77820829145258e-229	1335.50673145432	rs11509880	7	12261911	0.328032	G	A	fedup	~	SNP	15		-0.00415186995027432	0.00138681043443121	-2.9938265873931	0.00275502481802756	1255.50673145432	51	2.77820829145258e-229	1335.50673145432	rs11509880	7	12261911	0.328032	G	A	lonely	~	SNP	16		-0.00598362920756286	0.00136517084370532	-4.38306255598178	1.17022492699919e-05	1255.50673145432	51	2.77820829145258e-229	1335.50673145432	rs11509880	7	12261911	0.328032	G	A	nervous	~	SNP	17		-0.00315373451195015	0.00138187225327647	-2.28221856577013	0.0224764395212857	1255.50673145432	51	2.77820829145258e-229	1335.50673145432	rs11509880	7	12261911	0.328032	G	A	worry	~	SNP	18		-0.00480680067801961	0.00138316966685078	-3.47520683342037	0.000510459605146442	1255.50673145432	51	2.77820829145258e-229	1335.50673145432	rs11509880	7	12261911	0.328032	G	A	tense	~	SNP	19		-0.00821221361401749	0.00137321070512811	-5.98030119001392	2.22725411369171e-09	1255.50673145432	51	2.77820829145258e-229	1335.50673145432	rs11509880	7	12261911	0.328032	G	A	nerves	~	SNP	20		-0.00473126589167812	0.00137196066644102	-3.448543392976	0.00056361890105525	1255.50673145432	51	2.77820829145258e-229	1335.50673145432	rs11509880	7	12261911	0.328032	G	A	guilt	~	SNP	21		-0.00424079798666772	0.00137289830862273	-3.08893816827702	0.00200873240488617	1255.50673145432	51	2.77820829145258e-229	1335.50673145432	rs11509880	7	12261911	0.328032	G	A	hurt	~	SNP	22		-0.00314819447388458	0.00138501096257752	-2.27304661042231	0.0230233712575924	1255.50673145432	51	2.77820829145258e-229	1335.50673145432	rs11509880	7	12261911	0.328032	G	A	embarass	~	SNP	23		-0.00150075520029954	0.00139631736403068	-1.07479519983006	0.282466430032792	1255.50673145432	51	2.77820829145258e-229	1335.50673145432
rs10266106	7	13674699	0.350895	T	C	mood	~	SNP	12		0.00272699602276485	0.00139432515980804	1.95578198068252	0.0504908424528659	1255.80810502476	51	2.40365388179386e-229	1335.80810502476	rs10266106	7	13674699	0.350895	T	C	misery	~	SNP	13		0.00327578183702372	0.00138732843121863	2.36121581833819	0.0182151266242031	1255.80810502476	51	2.40365388179386e-229	1335.80810502476	rs10266106	7	13674699	0.350895	T	C	irrit	~	SNP	14		0.00443199628737369	0.00140212283740707	3.16091869352169	0.00157272392251818	1255.80810502476	51	2.40365388179386e-229	1335.80810502476	rs10266106	7	13674699	0.350895	T	C	fedup	~	SNP	15		0.00302668797403066	0.00139601215661851	2.1680957144113	0.0301514048568489	1255.80810502476	51	2.40365388179386e-229	1335.80810502476	rs10266106	7	13674699	0.350895	T	C	lonely	~	SNP	16		0.00385867274445013	0.00137424416126145	2.8078509286939	0.00498733074856058	1255.80810502476	51	2.40365388179386e-229	1335.80810502476	rs10266106	7	13674699	0.350895	T	C	nervous	~	SNP	17		0.00422000644984326	0.00139101634890836	3.03375762129255	0.00241528393477969	1255.80810502476	51	2.40365388179386e-229	1335.80810502476	rs10266106	7	13674699	0.350895	T	C	worry	~	SNP	18		0.00360742470305969	0.00139234954095719	2.59089014428066	0.00957280445314006	1255.80810502476	51	2.40365388179386e-229	1335.80810502476	rs10266106	7	13674699	0.350895	T	C	tense	~	SNP	19		0.00535235716896212	0.00138228301631229	3.87211381880489	0.000107895543778918	1255.80810502476	51	2.40365388179386e-229	1335.80810502476	rs10266106	7	13674699	0.350895	T	C	nerves	~	SNP	20		0.00472489692160163	0.00138103124361622	3.42128170049906	0.000623267382905078	1255.80810502476	51	2.40365388179386e-229	1335.80810502476	rs10266106	7	13674699	0.350895	T	C	guilt	~	SNP	21		0.00354915429546009	0.00138197585737268	2.56817387693552	0.0102235860397877	1255.80810502476	51	2.40365388179386e-229	1335.80810502476	rs10266106	7	13674699	0.350895	T	C	hurt	~	SNP	22		0.00358277399323357	0.00139421046108863	2.56975119124845	0.0101771579873559	1255.80810502476	51	2.40365388179386e-229	1335.80810502476	rs10266106	7	13674699	0.350895	T	C	embarass	~	SNP	23		0.00422520652056081	0.00140556685450652	3.00605162039357	0.00264664063540827	1255.80810502476	51	2.40365388179386e-229	1335.80810502476
rs111262461	7	20658966	0.0407555	G	A	mood	~	SNP	12		-0.0105569624728108	0.00355978632492553	-2.96561689641068	0.00302076521590054	1255.8153451056	51	2.39530603982551e-229	1335.8153451056	rs111262461	7	20658966	0.0407555	G	A	misery	~	SNP	13		-0.0175921041452764	0.00354308441829197	-4.96519474795836	6.86321638911964e-07	1255.8153451056	51	2.39530603982551e-229	1335.8153451056	rs111262461	7	20658966	0.0407555	G	A	irrit	~	SNP	14		-0.00714845297174267	0.00357943081943069	-1.9970920887583	0.0458151801911286	1255.8153451056	51	2.39530603982551e-229	1335.8153451056	rs111262461	7	20658966	0.0407555	G	A	fedup	~	SNP	15		-0.0119701175256978	0.00356431446961961	-3.35832251270894	0.000784170619873905	1255.8153451056	51	2.39530603982551e-229	1335.8153451056	rs111262461	7	20658966	0.0407555	G	A	lonely	~	SNP	16		-0.0100481965984606	0.00350855987416856	-2.86390911337711	0.00418448057439154	1255.8153451056	51	2.39530603982551e-229	1335.8153451056	rs111262461	7	20658966	0.0407555	G	A	nervous	~	SNP	17		-0.00797284327466045	0.00355123861987272	-2.2450880180353	0.0247624826571128	1255.8153451056	51	2.39530603982551e-229	1335.8153451056	rs111262461	7	20658966	0.0407555	G	A	worry	~	SNP	18		-0.0103893008938036	0.00355485259669687	-2.92256868919326	0.00347157038727065	1255.8153451056	51	2.39530603982551e-229	1335.8153451056	rs111262461	7	20658966	0.0407555	G	A	tense	~	SNP	19		-0.0113835219954731	0.00352936477516187	-3.2253741737282	0.00125808123942706	1255.8153451056	51	2.39530603982551e-229	1335.8153451056	rs111262461	7	20658966	0.0407555	G	A	nerves	~	SNP	20		-0.00951616305476109	0.00352592829455021	-2.69890997768434	0.00695669916776109	1255.8153451056	51	2.39530603982551e-229	1335.8153451056	rs111262461	7	20658966	0.0407555	G	A	guilt	~	SNP	21		-0.00879922194951329	0.00352822765259107	-2.49394960187767	0.0126330480144713	1255.8153451056	51	2.39530603982551e-229	1335.8153451056	rs111262461	7	20658966	0.0407555	G	A	hurt	~	SNP	22		-0.00507135651552381	0.00355903210412495	-1.42492575710291	0.154178663259239	1255.8153451056	51	2.39530603982551e-229	1335.8153451056	rs111262461	7	20658966	0.0407555	G	A	embarass	~	SNP	23		-0.00760322980784244	0.00358821731426062	-2.11894351482698	0.0340952408628351	1255.8153451056	51	2.39530603982551e-229	1335.8153451056
rs28541530	7	21531161	0.332008	G	A	mood	~	SNP	12		0.00647841305355512	0.00141488412246733	4.57875874828379	4.67743301582377e-06	1255.74122156008	51	2.48215970548008e-229	1335.74122156008	rs28541530	7	21531161	0.332008	G	A	misery	~	SNP	13		0.00436761238284134	0.00140782520525134	3.10238257317007	0.00191969691721277	1255.74122156008	51	2.48215970548008e-229	1335.74122156008	rs28541530	7	21531161	0.332008	G	A	irrit	~	SNP	14		0.00611352749737906	0.00142283070151096	4.29673571907525	1.73331638315692e-05	1255.74122156008	51	2.48215970548008e-229	1335.74122156008	rs28541530	7	21531161	0.332008	G	A	fedup	~	SNP	15		0.00365715555322529	0.00141663436544076	2.5815804292503	0.00983490716892934	1255.74122156008	51	2.48215970548008e-229	1335.74122156008	rs28541530	7	21531161	0.332008	G	A	lonely	~	SNP	16		0.00522632797877608	0.00139454271447727	3.74770017764218	0.000178463397514519	1255.74122156008	51	2.48215970548008e-229	1335.74122156008	rs28541530	7	21531161	0.332008	G	A	nervous	~	SNP	17		0.0024137538921528	0.00141160241422214	1.70993890902552	0.0872771704752597	1255.74122156008	51	2.48215970548008e-229	1335.74122156008	rs28541530	7	21531161	0.332008	G	A	worry	~	SNP	18		0.00505752597223385	0.0014129246308136	3.57947328678218	0.000344287438346015	1255.74122156008	51	2.48215970548008e-229	1335.74122156008	rs28541530	7	21531161	0.332008	G	A	tense	~	SNP	19		0.00380394666771874	0.00140278718389263	2.71170617424881	0.00669378986244968	1255.74122156008	51	2.48215970548008e-229	1335.74122156008	rs28541530	7	21531161	0.332008	G	A	nerves	~	SNP	20		0.00050450016820091	0.00140149033013981	0.359974062861057	0.718866529997219	1255.74122156008	51	2.48215970548008e-229	1335.74122156008	rs28541530	7	21531161	0.332008	G	A	guilt	~	SNP	21		0.00470602194540977	0.00140241145551545	3.35566422172448	0.000791746337973525	1255.74122156008	51	2.48215970548008e-229	1335.74122156008	rs28541530	7	21531161	0.332008	G	A	hurt	~	SNP	22		0.00384925323892866	0.00141479376258438	2.72071685692004	0.00651405301176043	1255.74122156008	51	2.48215970548008e-229	1335.74122156008	rs28541530	7	21531161	0.332008	G	A	embarass	~	SNP	23		0.00143242914616783	0.00142634547201329	1.00426521784091	0.315250794098742	1255.74122156008	51	2.48215970548008e-229	1335.74122156008
rs4719777	7	24743205	0.308151	G	C	mood	~	SNP	12		-0.00611116418196403	0.00144722161690866	-4.22268718941456	2.41406757061653e-05	1255.84960401057	51	2.35619682708694e-229	1335.84960401057	rs4719777	7	24743205	0.308151	G	C	misery	~	SNP	13		-0.00343689984580122	0.00143997617115243	-2.38677549993805	0.0169968669928609	1255.84960401057	51	2.35619682708694e-229	1335.84960401057	rs4719777	7	24743205	0.308151	G	C	irrit	~	SNP	14		-0.00473048218742176	0.00145533085682827	-3.25045137689949	0.00115221969689648	1255.84960401057	51	2.35619682708694e-229	1335.84960401057	rs4719777	7	24743205	0.308151	G	C	fedup	~	SNP	15		-0.00580246771142817	0.00144894911099065	-4.00460421102092	6.21214015526516e-05	1255.84960401057	51	2.35619682708694e-229	1335.84960401057	rs4719777	7	24743205	0.308151	G	C	lonely	~	SNP	16		-0.00319159190282348	0.00142638967966995	-2.2375315443687	0.0252516200251908	1255.84960401057	51	2.35619682708694e-229	1335.84960401057	rs4719777	7	24743205	0.308151	G	C	nervous	~	SNP	17		-0.00521851294137103	0.00144379005150413	-3.61445414860312	0.000300981074126964	1255.84960401057	51	2.35619682708694e-229	1335.84960401057	rs4719777	7	24743205	0.308151	G	C	worry	~	SNP	18		-0.00560217995665299	0.00144521240113998	-3.87637135706421	0.000106025825414416	1255.84960401057	51	2.35619682708694e-229	1335.84960401057	rs4719777	7	24743205	0.308151	G	C	tense	~	SNP	19		-0.00412389090102096	0.00143483748594182	-2.87411706303035	0.0040515876044966	1255.84960401057	51	2.35619682708694e-229	1335.84960401057	rs4719777	7	24743205	0.308151	G	C	nerves	~	SNP	20		-0.00389562045319673	0.00143341503871641	-2.71771981455223	0.00657334760145654	1255.84960401057	51	2.35619682708694e-229	1335.84960401057	rs4719777	7	24743205	0.308151	G	C	guilt	~	SNP	21		-0.00359987579933506	0.00143443167669304	-2.50961816991818	0.0120861769370287	1255.84960401057	51	2.35619682708694e-229	1335.84960401057	rs4719777	7	24743205	0.308151	G	C	hurt	~	SNP	22		-0.00416191506766806	0.00144707445141413	-2.87608910764813	0.00402636029520793	1255.84960401057	51	2.35619682708694e-229	1335.84960401057	rs4719777	7	24743205	0.308151	G	C	embarass	~	SNP	23		-0.00289196012870473	0.00145891211300385	-1.9822716549733	0.0474488446728962	1255.84960401057	51	2.35619682708694e-229	1335.84960401057
rs17156536	7	28279488	0.17992	C	A	mood	~	SNP	12		0.00582308235080904	0.00179544352923924	3.24325563905448	0.00118172129828668	1255.79846212618	51	2.41481737454821e-229	1335.79846212618	rs17156536	7	28279488	0.17992	C	A	misery	~	SNP	13		0.00565823665301871	0.00178648110026388	3.16725245634166	0.00153886661930853	1255.79846212618	51	2.41481737454821e-229	1335.79846212618	rs17156536	7	28279488	0.17992	C	A	irrit	~	SNP	14		0.00659768311297038	0.00180552196519124	3.65416939819481	0.00025801588346535	1255.79846212618	51	2.41481737454821e-229	1335.79846212618	rs17156536	7	28279488	0.17992	C	A	fedup	~	SNP	15		0.00702501576668071	0.0017976429020708	3.90790393274895	9.31003081959626e-05	1255.79846212618	51	2.41481737454821e-229	1335.79846212618	rs17156536	7	28279488	0.17992	C	A	lonely	~	SNP	16		0.00370755160229958	0.0017696439004053	2.09508342410044	0.036163577176116	1255.79846212618	51	2.41481737454821e-229	1335.79846212618	rs17156536	7	28279488	0.17992	C	A	nervous	~	SNP	17		0.00474143916180119	0.0017912370707607	2.64701933607684	0.00812047096562075	1255.79846212618	51	2.41481737454821e-229	1335.79846212618	rs17156536	7	28279488	0.17992	C	A	worry	~	SNP	18		0.00666529460669615	0.00179294768829199	3.71750645611176	0.000201198846741567	1255.79846212618	51	2.41481737454821e-229	1335.79846212618	rs17156536	7	28279488	0.17992	C	A	tense	~	SNP	19		0.00636152125413374	0.00178005113186726	3.57378568528003	0.000351856954969346	1255.79846212618	51	2.41481737454821e-229	1335.79846212618	rs17156536	7	28279488	0.17992	C	A	nerves	~	SNP	20		0.00646664123084771	0.00177840278245488	3.63620732864648	0.000276681670623385	1255.79846212618	51	2.41481737454821e-229	1335.79846212618	rs17156536	7	28279488	0.17992	C	A	guilt	~	SNP	21		0.00470516151711051	0.0017795916895539	2.64395565832855	0.008194339008436	1255.79846212618	51	2.41481737454821e-229	1335.79846212618	rs17156536	7	28279488	0.17992	C	A	hurt	~	SNP	22		0.00383725990053888	0.001795311034814	2.13737888651502	0.0325671872662359	1255.79846212618	51	2.41481737454821e-229	1335.79846212618	rs17156536	7	28279488	0.17992	C	A	embarass	~	SNP	23		0.00343985046302544	0.00180995627776923	1.90051577779827	0.0573654664287853	1255.79846212618	51	2.41481737454821e-229	1335.79846212618
rs6970541	7	38963191	0.499006	T	G	mood	~	SNP	12		0.00431693264019266	0.00132404461376308	3.26041327861563	0.00111249981836319	1255.93928170888	51	2.25681945271684e-229	1335.93928170888	rs6970541	7	38963191	0.499006	T	G	misery	~	SNP	13		0.0064024431433037	0.00131735934015771	4.86005826059366	1.17351212879148e-06	1255.93928170888	51	2.25681945271684e-229	1335.93928170888	rs6970541	7	38963191	0.499006	T	G	irrit	~	SNP	14		0.00494849033695199	0.0013314288792192	3.71667643250607	0.000201860693490826	1255.93928170888	51	2.25681945271684e-229	1335.93928170888	rs6970541	7	38963191	0.499006	T	G	fedup	~	SNP	15		0.00549265860815207	0.00132565689251961	4.14334858374436	3.4227108548152e-05	1255.93928170888	51	2.25681945271684e-229	1335.93928170888	rs6970541	7	38963191	0.499006	T	G	lonely	~	SNP	16		0.00385668650310476	0.00130498839274798	2.955341614176	0.00312323014665112	1255.93928170888	51	2.25681945271684e-229	1335.93928170888	rs6970541	7	38963191	0.499006	T	G	nervous	~	SNP	17		0.00469471996877404	0.00132088202059403	3.55423110889397	0.000379085933109788	1255.93928170888	51	2.25681945271684e-229	1335.93928170888	rs6970541	7	38963191	0.499006	T	G	worry	~	SNP	18		0.00270312113163398	0.00132218428172422	2.04443599050272	0.0409104948543021	1255.93928170888	51	2.25681945271684e-229	1335.93928170888	rs6970541	7	38963191	0.499006	T	G	tense	~	SNP	19		0.00319110333756538	0.00131267182623683	2.43099857388853	0.0150572738261639	1255.93928170888	51	2.25681945271684e-229	1335.93928170888	rs6970541	7	38963191	0.499006	T	G	nerves	~	SNP	20		0.00388747880829191	0.00131142043915326	2.96432684151387	0.00303345909793539	1255.93928170888	51	2.25681945271684e-229	1335.93928170888	rs6970541	7	38963191	0.499006	T	G	guilt	~	SNP	21		0.004351094578942	0.00131232680347956	3.3155571976472	0.000914606223086716	1255.93928170888	51	2.25681945271684e-229	1335.93928170888	rs6970541	7	38963191	0.499006	T	G	hurt	~	SNP	22		0.00540553378997178	0.00132390417941567	4.08302494547423	4.44532491087545e-05	1255.93928170888	51	2.25681945271684e-229	1335.93928170888	rs6970541	7	38963191	0.499006	T	G	embarass	~	SNP	23		0.00347030875012574	0.00133471894054506	2.60002959777327	0.009321572027087	1255.93928170888	51	2.25681945271684e-229	1335.93928170888
rs10268735	7	39376022	0.348907	A	G	mood	~	SNP	12		0.00498606724391478	0.00139984146811709	3.56187993960592	0.00036820876873421	1255.64606642881	51	2.59828881018051e-229	1335.64606642881	rs10268735	7	39376022	0.348907	A	G	misery	~	SNP	13		0.00421737956855075	0.00139280584726282	3.02797376736955	0.00246199458231893	1255.64606642881	51	2.59828881018051e-229	1335.64606642881	rs10268735	7	39376022	0.348907	A	G	irrit	~	SNP	14		0.00223310781537237	0.00140766528919083	1.58639119151402	0.112650597336963	1255.64606642881	51	2.59828881018051e-229	1335.64606642881	rs10268735	7	39376022	0.348907	A	G	fedup	~	SNP	15		0.0050872862153977	0.00140152671012646	3.62981752587409	0.000283621647438311	1255.64606642881	51	2.59828881018051e-229	1335.64606642881	rs10268735	7	39376022	0.348907	A	G	lonely	~	SNP	16		0.00518243225104248	0.00137969894249104	3.75620513391538	0.00017250930941966	1255.64606642881	51	2.59828881018051e-229	1335.64606642881	rs10268735	7	39376022	0.348907	A	G	nervous	~	SNP	17		0.000937666248774149	0.00139656978971936	0.671406653413701	0.50196150753907	1255.64606642881	51	2.59828881018051e-229	1335.64606642881	rs10268735	7	39376022	0.348907	A	G	worry	~	SNP	18		0.00393765431352304	0.00139784853860006	2.81693917816487	0.00484837061968155	1255.64606642881	51	2.59828881018051e-229	1335.64606642881	rs10268735	7	39376022	0.348907	A	G	tense	~	SNP	19		0.00551207306079274	0.00138780602105735	3.97178926820996	7.13348108048042e-05	1255.64606642881	51	2.59828881018051e-229	1335.64606642881	rs10268735	7	39376022	0.348907	A	G	nerves	~	SNP	20		0.00179299159952317	0.00138652314288556	1.29315663335535	0.19595689108301	1255.64606642881	51	2.59828881018051e-229	1335.64606642881	rs10268735	7	39376022	0.348907	A	G	guilt	~	SNP	21		0.00429997625253425	0.00138747764513933	3.09913191581724	0.0019408858119841	1255.64606642881	51	2.59828881018051e-229	1335.64606642881	rs10268735	7	39376022	0.348907	A	G	hurt	~	SNP	22		0.00540069111940387	0.00139973654559875	3.85836258714933	0.000114149216765723	1255.64606642881	51	2.59828881018051e-229	1335.64606642881	rs10268735	7	39376022	0.348907	A	G	embarass	~	SNP	23		0.00453117144406235	0.00141111730763617	3.21105227718646	0.00132249873739395	1255.64606642881	51	2.59828881018051e-229	1335.64606642881
rs11238221	7	52736727	0.441352	T	C	mood	~	SNP	12		0.00577814454638156	0.00132123473849782	4.37329142053216	1.22387174700271e-05	1255.870776468	51	2.33234672330492e-229	1335.870776468	rs11238221	7	52736727	0.441352	T	C	misery	~	SNP	13		0.00314752141527579	0.00131464270185922	2.39420293500617	0.0166565300961268	1255.870776468	51	2.33234672330492e-229	1335.870776468	rs11238221	7	52736727	0.441352	T	C	irrit	~	SNP	14		0.00390436928164574	0.00132864160633978	2.93861735400694	0.00329679820897111	1255.870776468	51	2.33234672330492e-229	1335.870776468	rs11238221	7	52736727	0.441352	T	C	fedup	~	SNP	15		0.00352180382561317	0.0013228629284475	2.66225906696647	0.00776181138688838	1255.870776468	51	2.33234672330492e-229	1335.870776468	rs11238221	7	52736727	0.441352	T	C	lonely	~	SNP	16		0.0010477202499965	0.00130224874804904	0.804546943559082	0.421081169563137	1255.870776468	51	2.33234672330492e-229	1335.870776468	rs11238221	7	52736727	0.441352	T	C	nervous	~	SNP	17		0.00446653697438455	0.00131814286024615	3.38850750483181	0.000702741057621966	1255.870776468	51	2.33234672330492e-229	1335.870776468	rs11238221	7	52736727	0.441352	T	C	worry	~	SNP	18		0.00338836058743783	0.00131940787485159	2.5680918327238	0.0102260061515894	1255.870776468	51	2.33234672330492e-229	1335.870776468	rs11238221	7	52736727	0.441352	T	C	tense	~	SNP	19		0.00431120866422336	0.00130991640632323	3.2912089988432	0.000997577682378379	1255.870776468	51	2.33234672330492e-229	1335.870776468	rs11238221	7	52736727	0.441352	T	C	nerves	~	SNP	20		0.00386334891755124	0.00130871990788632	2.95200592141282	0.00315716876420848	1255.870776468	51	2.33234672330492e-229	1335.870776468	rs11238221	7	52736727	0.441352	T	C	guilt	~	SNP	21		0.00293921967291018	0.00130957886370912	2.24440066525312	0.0248066337560968	1255.870776468	51	2.33234672330492e-229	1335.870776468	rs11238221	7	52736727	0.441352	T	C	hurt	~	SNP	22		0.00435719984247668	0.00132114633270368	3.29804483774316	0.000973605860635159	1255.870776468	51	2.33234672330492e-229	1335.870776468	rs11238221	7	52736727	0.441352	T	C	embarass	~	SNP	23		0.00382195312316761	0.00133191540620293	2.86951641625903	0.00411099991906623	1255.870776468	51	2.33234672330492e-229	1335.870776468
rs6959361	7	82389249	0.403579	C	A	mood	~	SNP	12		-0.005823933199563	0.00134723384072947	-4.32288220759773	1.54003967150092e-05	1255.83795910414	51	2.3694182372724e-229	1335.83795910414	rs6959361	7	82389249	0.403579	C	A	misery	~	SNP	13		-0.00528885718279388	0.00134053877193288	-3.94532205522712	7.96927954367189e-05	1255.83795910414	51	2.3694182372724e-229	1335.83795910414	rs6959361	7	82389249	0.403579	C	A	irrit	~	SNP	14		-0.00190427150131162	0.00135481110448402	-1.40556236585975	0.159854117895093	1255.83795910414	51	2.3694182372724e-229	1335.83795910414	rs6959361	7	82389249	0.403579	C	A	fedup	~	SNP	15		-0.00475303154644536	0.00134891750391327	-3.5235894950259	0.000425743291197237	1255.83795910414	51	2.3694182372724e-229	1335.83795910414	rs6959361	7	82389249	0.403579	C	A	lonely	~	SNP	16		-0.00301054427055356	0.00132789959892264	-2.26714751099865	0.0233812160369748	1255.83795910414	51	2.3694182372724e-229	1335.83795910414	rs6959361	7	82389249	0.403579	C	A	nervous	~	SNP	17		-0.00301258819703013	0.00134415805534908	-2.24124550311738	0.0250101768587994	1255.83795910414	51	2.3694182372724e-229	1335.83795910414	rs6959361	7	82389249	0.403579	C	A	worry	~	SNP	18		-0.00475944369591042	0.00134541175488307	-3.53753687570841	0.000403877784160878	1255.83795910414	51	2.3694182372724e-229	1335.83795910414	rs6959361	7	82389249	0.403579	C	A	tense	~	SNP	19		-0.00214132838231103	0.00133575877221218	-1.6030801570292	0.108916958290489	1255.83795910414	51	2.3694182372724e-229	1335.83795910414	rs6959361	7	82389249	0.403579	C	A	nerves	~	SNP	20		-0.00270875649839122	0.00133445688044467	-2.02985689390623	0.0423710878184316	1255.83795910414	51	2.3694182372724e-229	1335.83795910414	rs6959361	7	82389249	0.403579	C	A	guilt	~	SNP	21		-0.00323640353930478	0.00133539341531925	-2.42355810817823	0.0153692942291297	1255.83795910414	51	2.3694182372724e-229	1335.83795910414	rs6959361	7	82389249	0.403579	C	A	hurt	~	SNP	22		-0.00260022380431184	0.00134718433500179	-1.93011730967639	0.0535923041616942	1255.83795910414	51	2.3694182372724e-229	1335.83795910414	rs6959361	7	82389249	0.403579	C	A	embarass	~	SNP	23		-0.00605505968694939	0.00135814917418903	-4.4583170994931	8.26056389366628e-06	1255.83795910414	51	2.3694182372724e-229	1335.83795910414
rs73167875	7	82939096	0.205765	T	A	mood	~	SNP	12		0.00223938455656376	0.00165827442479375	1.35043061816641	0.176877895071881	1255.91768222889	51	2.2803651523029e-229	1335.91768222889	rs73167875	7	82939096	0.205765	T	A	misery	~	SNP	13		0.00460430294304553	0.00164991408435315	2.79063194060231	0.00526052546848997	1255.91768222889	51	2.2803651523029e-229	1335.91768222889	rs73167875	7	82939096	0.205765	T	A	irrit	~	SNP	14		0.00517744196459612	0.00166751083225143	3.10489255269525	0.00190348157689831	1255.91768222889	51	2.2803651523029e-229	1335.91768222889	rs73167875	7	82939096	0.205765	T	A	fedup	~	SNP	15		0.00390207861767038	0.00166028800753618	2.35024200618118	0.0187612086097877	1255.91768222889	51	2.2803651523029e-229	1335.91768222889	rs73167875	7	82939096	0.205765	T	A	lonely	~	SNP	16		0.000721900018273933	0.00163438971525696	0.441693931095519	0.658710701926567	1255.91768222889	51	2.2803651523029e-229	1335.91768222889	rs73167875	7	82939096	0.205765	T	A	nervous	~	SNP	17		0.00792083538021552	0.00165432185852789	4.78796513470717	1.68480909060822e-06	1255.91768222889	51	2.2803651523029e-229	1335.91768222889	rs73167875	7	82939096	0.205765	T	A	worry	~	SNP	18		0.00489815148828602	0.00165589750937221	2.95800401930855	0.00309638086571778	1255.91768222889	51	2.2803651523029e-229	1335.91768222889	rs73167875	7	82939096	0.205765	T	A	tense	~	SNP	19		0.00378497887102413	0.00164403922635561	2.30224365109245	0.021321435581973	1255.91768222889	51	2.2803651523029e-229	1335.91768222889	rs73167875	7	82939096	0.205765	T	A	nerves	~	SNP	20		0.00782860200711506	0.00164248731428714	4.7663089626435	1.87631465701324e-06	1255.91768222889	51	2.2803651523029e-229	1335.91768222889	rs73167875	7	82939096	0.205765	T	A	guilt	~	SNP	21		0.00651121722924013	0.00164356748321687	3.96163668101786	7.44377502348119e-05	1255.91768222889	51	2.2803651523029e-229	1335.91768222889	rs73167875	7	82939096	0.205765	T	A	hurt	~	SNP	22		0.00398187671496418	0.0016580926694074	2.40148019976911	0.0163288927358053	1255.91768222889	51	2.2803651523029e-229	1335.91768222889	rs73167875	7	82939096	0.205765	T	A	embarass	~	SNP	23		0.00714836738846119	0.00167162192564339	4.27630630993899	1.90019730407553e-05	1255.91768222889	51	2.2803651523029e-229	1335.91768222889
rs2723005	7	83001555	0.220676	T	C	mood	~	SNP	12		0.00708543624853993	0.00154693185982815	4.58031567681788	4.64274633851458e-06	1255.81849633837	51	2.39168171671206e-229	1335.81849633837	rs2723005	7	83001555	0.220676	T	C	misery	~	SNP	13		0.00258937671449754	0.0015391967879827	1.6822908771082	0.0925124492912077	1255.81849633837	51	2.39168171671206e-229	1335.81849633837	rs2723005	7	83001555	0.220676	T	C	irrit	~	SNP	14		0.00364985822944925	0.00155564582006142	2.34620128976733	0.0189658617505361	1255.81849633837	51	2.39168171671206e-229	1335.81849633837	rs2723005	7	83001555	0.220676	T	C	fedup	~	SNP	15		0.00486276493595342	0.00154881086314428	3.13967641347854	0.00169134544096352	1255.81849633837	51	2.39168171671206e-229	1335.81849633837	rs2723005	7	83001555	0.220676	T	C	lonely	~	SNP	16		0.00407862519107114	0.00152466935005313	2.67508833369609	0.00747095626701637	1255.81849633837	51	2.39168171671206e-229	1335.81849633837	rs2723005	7	83001555	0.220676	T	C	nervous	~	SNP	17		0.00591479896522442	0.00154326968624973	3.83264118897964	0.000126774795802539	1255.81849633837	51	2.39168171671206e-229	1335.81849633837	rs2723005	7	83001555	0.220676	T	C	worry	~	SNP	18		0.00260574787526142	0.00154477290564415	1.68681614348671	0.0916387103179555	1255.81849633837	51	2.39168171671206e-229	1335.81849633837	rs2723005	7	83001555	0.220676	T	C	tense	~	SNP	19		0.00300905032304309	0.00153370389684048	1.96194997563866	0.0497683085942509	1255.81849633837	51	2.39168171671206e-229	1335.81849633837	rs2723005	7	83001555	0.220676	T	C	nerves	~	SNP	20		0.00612832365132265	0.00153225776311428	3.99953832758985	6.34661692769267e-05	1255.81849633837	51	2.39168171671206e-229	1335.81849633837	rs2723005	7	83001555	0.220676	T	C	guilt	~	SNP	21		0.00337618927646212	0.00153327554051705	2.20194556506366	0.0276691538501624	1255.81849633837	51	2.39168171671206e-229	1335.81849633837	rs2723005	7	83001555	0.220676	T	C	hurt	~	SNP	22		0.00495670197690026	0.00154683549010674	3.20441443747726	0.00135337509917819	1255.81849633837	51	2.39168171671206e-229	1335.81849633837	rs2723005	7	83001555	0.220676	T	C	embarass	~	SNP	23		0.00367033739015513	0.0015594392224135	2.3536264430201	0.0185912837541576	1255.81849633837	51	2.39168171671206e-229	1335.81849633837
rs802425	7	86294952	0.440358	C	T	mood	~	SNP	12		0.00447575922156081	0.00132581271430245	3.37586083862203	0.000735851285908565	1255.85942022711	51	2.34510899743394e-229	1335.85942022711	rs802425	7	86294952	0.440358	C	T	misery	~	SNP	13		0.00305456606966617	0.00131917380212272	2.31551450214595	0.0205847918358697	1255.85942022711	51	2.34510899743394e-229	1335.85942022711	rs802425	7	86294952	0.440358	C	T	irrit	~	SNP	14		0.00596881265122525	0.00133323042354239	4.4769550302986	7.57151902043922e-06	1255.85942022711	51	2.34510899743394e-229	1335.85942022711	rs802425	7	86294952	0.440358	C	T	fedup	~	SNP	15		0.00411315084364616	0.00132742288270474	3.09859871879356	0.00194438180209172	1255.85942022711	51	2.34510899743394e-229	1335.85942022711	rs802425	7	86294952	0.440358	C	T	lonely	~	SNP	16		0.00229313356765012	0.0013067347122989	1.7548577734006	0.0792836385452108	1255.85942022711	51	2.34510899743394e-229	1335.85942022711	rs802425	7	86294952	0.440358	C	T	nervous	~	SNP	17		0.00435845475776175	0.00132270129022659	3.29511643329169	0.000983809079319217	1255.85942022711	51	2.34510899743394e-229	1335.85942022711	rs802425	7	86294952	0.440358	C	T	worry	~	SNP	18		0.00688802131626188	0.00132391111758867	5.20278229010381	1.96326815598561e-07	1255.85942022711	51	2.34510899743394e-229	1335.85942022711	rs802425	7	86294952	0.440358	C	T	tense	~	SNP	19		0.00411874285409328	0.00131444019601511	3.13345777661074	0.0017275977227771	1255.85942022711	51	2.34510899743394e-229	1335.85942022711	rs802425	7	86294952	0.440358	C	T	nerves	~	SNP	20		0.00554926787201415	0.00131321320563138	4.22571738406036	2.38180767187345e-05	1255.85942022711	51	2.34510899743394e-229	1335.85942022711	rs802425	7	86294952	0.440358	C	T	guilt	~	SNP	21		0.00454542323254217	0.00131410414723455	3.4589520488979	0.000542281437964295	1255.85942022711	51	2.34510899743394e-229	1335.85942022711	rs802425	7	86294952	0.440358	C	T	hurt	~	SNP	22		0.00200503083173258	0.0013257119043492	1.51241821481332	0.130427504018611	1255.85942022711	51	2.34510899743394e-229	1335.85942022711	rs802425	7	86294952	0.440358	C	T	embarass	~	SNP	23		0.00384249621700953	0.00133649890432434	2.8750462904061	0.00403968267613146	1255.85942022711	51	2.34510899743394e-229	1335.85942022711
rs6974235	7	95726175	0.463221	G	T	mood	~	SNP	12		0.00351989954973836	0.0013284095594637	2.6497095904364	0.00805609860736383	1255.82892404265	51	2.37972756523037e-229	1335.82892404265	rs6974235	7	95726175	0.463221	G	T	misery	~	SNP	13		0.00258870989657062	0.00132178743675591	1.95849183052015	0.0501723287231209	1255.82892404265	51	2.37972756523037e-229	1335.82892404265	rs6974235	7	95726175	0.463221	G	T	irrit	~	SNP	14		0.000560545579418126	0.00133593408682447	0.419590745491457	0.674784450175351	1255.82892404265	51	2.37972756523037e-229	1335.82892404265	rs6974235	7	95726175	0.463221	G	T	fedup	~	SNP	15		0.00503744694993294	0.00133003449435646	3.78745586772946	0.000152197707276489	1255.82892404265	51	2.37972756523037e-229	1335.82892404265	rs6974235	7	95726175	0.463221	G	T	lonely	~	SNP	16		0.00570920567183786	0.001309304452052	4.36048748088356	1.29773007054779e-05	1255.82892404265	51	2.37972756523037e-229	1335.82892404265	rs6974235	7	95726175	0.463221	G	T	nervous	~	SNP	17		0.00429334462778157	0.0013253100606149	3.23950202701214	0.00119738615418435	1255.82892404265	51	2.37972756523037e-229	1335.82892404265	rs6974235	7	95726175	0.463221	G	T	worry	~	SNP	18		0.00540461104094247	0.00132656401081869	4.0741426699847	4.61841640845513e-05	1255.82892404265	51	2.37972756523037e-229	1335.82892404265	rs6974235	7	95726175	0.463221	G	T	tense	~	SNP	19		0.00463658577798555	0.00131706068615201	3.52040405331057	0.0004308898540003	1255.82892404265	51	2.37972756523037e-229	1335.82892404265	rs6974235	7	95726175	0.463221	G	T	nerves	~	SNP	20		0.00432399960449987	0.00131579876366283	3.28621649747033	0.00101542932292942	1255.82892404265	51	2.37972756523037e-229	1335.82892404265	rs6974235	7	95726175	0.463221	G	T	guilt	~	SNP	21		0.00540365661588459	0.00131670156015764	4.10393423946245	4.06182964266364e-05	1255.82892404265	51	2.37972756523037e-229	1335.82892404265	rs6974235	7	95726175	0.463221	G	T	hurt	~	SNP	22		0.00314765478260989	0.00132838093489852	2.36954227504804	0.017810118881973	1255.82892404265	51	2.37972756523037e-229	1335.82892404265	rs6974235	7	95726175	0.463221	G	T	embarass	~	SNP	23		0.00139316776363378	0.00133922681106002	1.04027768271086	0.298210909566184	1255.82892404265	51	2.37972756523037e-229	1335.82892404265
rs35763039	7	97718650	0.301193	A	T	mood	~	SNP	12		-0.00402139953418143	0.00142448374185876	-2.8230575162157	0.00475680371255024	1255.82990265815	51	2.37860876748499e-229	1335.82990265815	rs35763039	7	97718650	0.301193	A	T	misery	~	SNP	13		-0.00516224014689934	0.00141733189918995	-3.64222392076952	0.000270292795481631	1255.82990265815	51	2.37860876748499e-229	1335.82990265815	rs35763039	7	97718650	0.301193	A	T	irrit	~	SNP	14		-0.00251447731386316	0.00143250260618245	-1.75530383191701	0.079207351396062	1255.82990265815	51	2.37860876748499e-229	1335.82990265815	rs35763039	7	97718650	0.301193	A	T	fedup	~	SNP	15		-0.00213460959405783	0.00142622419220777	-1.49668586868765	0.134475014967456	1255.82990265815	51	2.37860876748499e-229	1335.82990265815	rs35763039	7	97718650	0.301193	A	T	lonely	~	SNP	16		-0.00277921649815778	0.00140399462391317	-1.97950651008309	0.0477590074088216	1255.82990265815	51	2.37860876748499e-229	1335.82990265815	rs35763039	7	97718650	0.301193	A	T	nervous	~	SNP	17		-0.00519959231818322	0.0014211498364972	-3.65872210280021	0.000253476013720745	1255.82990265815	51	2.37860876748499e-229	1335.82990265815	rs35763039	7	97718650	0.301193	A	T	worry	~	SNP	18		-0.00609021756086053	0.00142249155990902	-4.28137342428242	1.85743363804586e-05	1255.82990265815	51	2.37860876748499e-229	1335.82990265815	rs35763039	7	97718650	0.301193	A	T	tense	~	SNP	19		-0.0060322710703411	0.00141226544400333	-4.27134367406277	1.94298706420008e-05	1255.82990265815	51	2.37860876748499e-229	1335.82990265815	rs35763039	7	97718650	0.301193	A	T	nerves	~	SNP	20		-0.00465227166996211	0.00141094409742371	-3.29727568828336	0.000976276218759273	1255.82990265815	51	2.37860876748499e-229	1335.82990265815	rs35763039	7	97718650	0.301193	A	T	guilt	~	SNP	21		-0.00193451749582989	0.00141192183300531	-1.37013073288358	0.170646095801066	1255.82990265815	51	2.37860876748499e-229	1335.82990265815	rs35763039	7	97718650	0.301193	A	T	hurt	~	SNP	22		-0.00724986921476937	0.00142432618337075	-5.09003436109849	3.57998636613797e-07	1255.82990265815	51	2.37860876748499e-229	1335.82990265815	rs35763039	7	97718650	0.301193	A	T	embarass	~	SNP	23		-0.003964048769342	0.00143599820643034	-2.76048309224283	0.00577159454147	1255.82990265815	51	2.37860876748499e-229	1335.82990265815
rs28526655	7	104491331	0.209742	T	G	mood	~	SNP	12		0.00581088047136327	0.00160319196409478	3.62456936006682	0.000289443336210499	1255.81591919266	51	2.39464535697662e-229	1335.81591919266	rs28526655	7	104491331	0.209742	T	G	misery	~	SNP	13		0.00287752960644138	0.00159518240419482	1.80388750457277	0.0712489442292962	1255.81591919266	51	2.39464535697662e-229	1335.81591919266	rs28526655	7	104491331	0.209742	T	G	irrit	~	SNP	14		0.00531792565238868	0.00161219413070385	3.29856408177531	0.000971806958465332	1255.81591919266	51	2.39464535697662e-229	1335.81591919266	rs28526655	7	104491331	0.209742	T	G	fedup	~	SNP	15		0.00304283119208213	0.00160515776411384	1.89565864496939	0.058005197102012	1255.81591919266	51	2.39464535697662e-229	1335.81591919266	rs28526655	7	104491331	0.209742	T	G	lonely	~	SNP	16		0.00291091168566178	0.00158013986400812	1.84218609501951	0.0654479336678895	1255.81591919266	51	2.39464535697662e-229	1335.81591919266	rs28526655	7	104491331	0.209742	T	G	nervous	~	SNP	17		0.00579231588236903	0.00159943865164667	3.62146799216442	0.000292936053043116	1255.81591919266	51	2.39464535697662e-229	1335.81591919266	rs28526655	7	104491331	0.209742	T	G	worry	~	SNP	18		0.00341317035796602	0.00160096572881522	2.13194467347649	0.0330113951058892	1255.81591919266	51	2.39464535697662e-229	1335.81591919266	rs28526655	7	104491331	0.209742	T	G	tense	~	SNP	19		0.00590300086974623	0.00158945838272988	3.71384424649602	0.000204134459212973	1255.81591919266	51	2.39464535697662e-229	1335.81591919266	rs28526655	7	104491331	0.209742	T	G	nerves	~	SNP	20		0.00555276185507984	0.00158797708064199	3.4967518881538	0.000470959636990956	1255.81591919266	51	2.39464535697662e-229	1335.81591919266	rs28526655	7	104491331	0.209742	T	G	guilt	~	SNP	21		0.00324249387772249	0.00158905041616787	2.04052297191554	0.0412982654155032	1255.81591919266	51	2.39464535697662e-229	1335.81591919266	rs28526655	7	104491331	0.209742	T	G	hurt	~	SNP	22		0.00424978302962695	0.00160307010681011	2.6510275574182	0.00802472936226271	1255.81591919266	51	2.39464535697662e-229	1335.81591919266	rs28526655	7	104491331	0.209742	T	G	embarass	~	SNP	23		0.00426132958992507	0.0016161462048889	2.63672282682991	0.00837112004334266	1255.81591919266	51	2.39464535697662e-229	1335.81591919266
rs6466484	7	114012911	0.360835	A	C	mood	~	SNP	12		-0.00246919738314388	0.00135161422024501	-1.82685069908208	0.0677222206020814	1255.45344101311	51	2.8502685717519e-229	1335.45344101311	rs6466484	7	114012911	0.360835	A	C	misery	~	SNP	13		-0.00186564659472885	0.00134483359934143	-1.38726947009836	0.165359608902362	1255.45344101311	51	2.8502685717519e-229	1335.45344101311	rs6466484	7	114012911	0.360835	A	C	irrit	~	SNP	14		-0.00754601443862741	0.00135912171813049	-5.55212556606569	2.82216751075521e-08	1255.45344101311	51	2.8502685717519e-229	1335.45344101311	rs6466484	7	114012911	0.360835	A	C	fedup	~	SNP	15		-0.00296972015219493	0.00135323368824497	-2.19453607901708	0.0281968931514957	1255.45344101311	51	2.8502685717519e-229	1335.45344101311	rs6466484	7	114012911	0.360835	A	C	lonely	~	SNP	16		-0.00540434155460677	0.00133212408264488	-4.05693555503977	4.97207941351565e-05	1255.45344101311	51	2.8502685717519e-229	1335.45344101311	rs6466484	7	114012911	0.360835	A	C	nervous	~	SNP	17		-0.00152589756122094	0.00134840695232455	-1.13162985298348	0.257790083871955	1255.45344101311	51	2.8502685717519e-229	1335.45344101311	rs6466484	7	114012911	0.360835	A	C	worry	~	SNP	18		-0.00269386592151756	0.0013496818696169	-1.99592658252289	0.0459419147562875	1255.45344101311	51	2.8502685717519e-229	1335.45344101311	rs6466484	7	114012911	0.360835	A	C	tense	~	SNP	19		-0.00750230034253581	0.0013399659592716	-5.59887383005911	2.15748741439463e-08	1255.45344101311	51	2.8502685717519e-229	1335.45344101311	rs6466484	7	114012911	0.360835	A	C	nerves	~	SNP	20		-0.00484105382687901	0.00133871895808505	-3.61618381337024	0.000298978111541308	1255.45344101311	51	2.8502685717519e-229	1335.45344101311	rs6466484	7	114012911	0.360835	A	C	guilt	~	SNP	21		-0.00365909868699988	0.00133965646458848	-2.73137090270669	0.00630714456033144	1255.45344101311	51	2.8502685717519e-229	1335.45344101311	rs6466484	7	114012911	0.360835	A	C	hurt	~	SNP	22		-0.00418218638435469	0.00135148239871123	-3.09451783341228	0.00197133083137288	1255.45344101311	51	2.8502685717519e-229	1335.45344101311	rs6466484	7	114012911	0.360835	A	C	embarass	~	SNP	23		-0.00203217195458177	0.00136254587868897	-1.49145213116575	0.135842830026999	1255.45344101311	51	2.8502685717519e-229	1335.45344101311
rs338319	7	125881303	0.372763	A	G	mood	~	SNP	12		-0.00569513938586355	0.00134405767844271	-4.23727305547052	2.26250918795813e-05	1255.85881041523	51	2.34579628315312e-229	1335.85881041523	rs338319	7	125881303	0.372763	A	G	misery	~	SNP	13		-0.00343509558727412	0.00133735104943194	-2.56858181607082	0.0102115603606681	1255.85881041523	51	2.34579628315312e-229	1335.85881041523	rs338319	7	125881303	0.372763	A	G	irrit	~	SNP	14		-0.00205153058680649	0.00135162347899001	-1.51782698265901	0.129058021021863	1255.85881041523	51	2.34579628315312e-229	1335.85881041523	rs338319	7	125881303	0.372763	A	G	fedup	~	SNP	15		-0.00384270756274581	0.00134570236386359	-2.85554047160411	0.00429636467572664	1255.85881041523	51	2.34579628315312e-229	1335.85881041523	rs338319	7	125881303	0.372763	A	G	lonely	~	SNP	16		-0.00398647763189426	0.00132473840338007	-3.00925648544856	0.00261887925381347	1255.85881041523	51	2.34579628315312e-229	1335.85881041523	rs338319	7	125881303	0.372763	A	G	nervous	~	SNP	17		-0.00405089049884442	0.00134091440215758	-3.02099111794636	0.00251948750599063	1255.85881041523	51	2.34579628315312e-229	1335.85881041523	rs338319	7	125881303	0.372763	A	G	worry	~	SNP	18		-0.00268520715781481	0.00134220550161983	-2.00059316891057	0.0454362503528902	1255.85881041523	51	2.34579628315312e-229	1335.85881041523	rs338319	7	125881303	0.372763	A	G	tense	~	SNP	19		-0.00205274779260109	0.00133256530460072	-1.5404481757959	0.123451145994268	1255.85881041523	51	2.34579628315312e-229	1335.85881041523	rs338319	7	125881303	0.372763	A	G	nerves	~	SNP	20		-0.00367380094742444	0.00133130866766802	-2.75954107161311	0.00578826107485962	1255.85881041523	51	2.34579628315312e-229	1335.85881041523	rs338319	7	125881303	0.372763	A	G	guilt	~	SNP	21		-0.00346135582075185	0.00133220002106295	-2.5982253160378	0.00937069837560241	1255.85881041523	51	2.34579628315312e-229	1335.85881041523	rs338319	7	125881303	0.372763	A	G	hurt	~	SNP	22		-0.00821518267647746	0.00134391547441943	-6.11287155542756	9.78541302361075e-10	1255.85881041523	51	2.34579628315312e-229	1335.85881041523	rs338319	7	125881303	0.372763	A	G	embarass	~	SNP	23		-0.00430606026545324	0.00135493882540041	-3.17804773524053	0.00148270337478443	1255.85881041523	51	2.34579628315312e-229	1335.85881041523
rs13226841	7	126389408	0.486083	T	C	mood	~	SNP	12		-0.00626193444811783	0.00131550083804727	-4.76011437393915	1.9348328270247e-06	1256.02732766973	51	2.16332883690349e-229	1336.02732766973	rs13226841	7	126389408	0.486083	T	C	misery	~	SNP	13		-0.00436705813461484	0.00130893884467552	-3.3363347358657	0.00084890883760274	1256.02732766973	51	2.16332883690349e-229	1336.02732766973	rs13226841	7	126389408	0.486083	T	C	irrit	~	SNP	14		-0.00523232493093987	0.00132290212113571	-3.95518674234789	7.6474893234984e-05	1256.02732766973	51	2.16332883690349e-229	1336.02732766973	rs13226841	7	126389408	0.486083	T	C	fedup	~	SNP	15		-0.0051094766363465	0.00131711778915727	-3.8792860277255	0.000104763509521461	1256.02732766973	51	2.16332883690349e-229	1336.02732766973	rs13226841	7	126389408	0.486083	T	C	lonely	~	SNP	16		-0.00179114026555952	0.00129661303080069	-1.38139924789545	0.16715623702234	1256.02732766973	51	2.16332883690349e-229	1336.02732766973	rs13226841	7	126389408	0.486083	T	C	nervous	~	SNP	17		-0.00554116608084926	0.00131242299813772	-4.22208852535498	2.42049002328884e-05	1256.02732766973	51	2.16332883690349e-229	1336.02732766973	rs13226841	7	126389408	0.486083	T	C	worry	~	SNP	18		-0.00478450278560036	0.00131368171943958	-3.64205630237546	0.000270468897165304	1256.02732766973	51	2.16332883690349e-229	1336.02732766973	rs13226841	7	126389408	0.486083	T	C	tense	~	SNP	19		-0.0038882516951634	0.00130425759741275	-2.98119919169074	0.00287121968416131	1256.02732766973	51	2.16332883690349e-229	1336.02732766973	rs13226841	7	126389408	0.486083	T	C	nerves	~	SNP	20		-0.00534033313724403	0.00130302394169642	-4.09841520662422	4.1598857432449e-05	1256.02732766973	51	2.16332883690349e-229	1336.02732766973	rs13226841	7	126389408	0.486083	T	C	guilt	~	SNP	21		-0.00535013937718299	0.00130390195145491	-4.10317614082349	4.0751675495232e-05	1256.02732766973	51	2.16332883690349e-229	1336.02732766973	rs13226841	7	126389408	0.486083	T	C	hurt	~	SNP	22		-0.0105681866332318	0.00131532204032553	-8.03467615475846	9.38263896264841e-16	1256.02732766973	51	2.16332883690349e-229	1336.02732766973	rs13226841	7	126389408	0.486083	T	C	embarass	~	SNP	23		-0.0081576849317203	0.00132609015841408	-6.15168198026325	7.66654898562744e-10	1256.02732766973	51	2.16332883690349e-229	1336.02732766973
rs76335349	7	126490550	0.0894632	G	A	mood	~	SNP	12		-0.00627604117895576	0.0022760039495722	-2.75748255188019	0.00582483218300672	1255.83634437678	51	2.37125741584791e-229	1335.83634437678	rs76335349	7	126490550	0.0894632	G	A	misery	~	SNP	13		-0.00556877675191938	0.00226460701361066	-2.45904773695839	0.013930609318135	1255.83634437678	51	2.37125741584791e-229	1335.83634437678	rs76335349	7	126490550	0.0894632	G	A	irrit	~	SNP	14		-0.00374011821203759	0.00228874817303828	-1.63413269144094	0.102230991802477	1255.83634437678	51	2.37125741584791e-229	1335.83634437678	rs76335349	7	126490550	0.0894632	G	A	fedup	~	SNP	15		-0.00660963519896651	0.00227878451358149	-2.90050909139205	0.00372557030674864	1255.83634437678	51	2.37125741584791e-229	1335.83634437678	rs76335349	7	126490550	0.0894632	G	A	lonely	~	SNP	16		-0.00646753853028514	0.0022432668162061	-2.88308928905002	0.00393795800270673	1255.83634437678	51	2.37125741584791e-229	1335.83634437678	rs76335349	7	126490550	0.0894632	G	A	nervous	~	SNP	17		-0.0081702977634349	0.00227071038339527	-3.59812410388431	0.000320520677137007	1255.83634437678	51	2.37125741584791e-229	1335.83634437678	rs76335349	7	126490550	0.0894632	G	A	worry	~	SNP	18		-0.00496957735338544	0.00227281145629458	-2.18653304462284	0.0287766298306101	1255.83634437678	51	2.37125741584791e-229	1335.83634437678	rs76335349	7	126490550	0.0894632	G	A	tense	~	SNP	19		-0.00630169111378888	0.00225650878009633	-2.79267298641748	0.00522745086578504	1255.83634437678	51	2.37125741584791e-229	1335.83634437678	rs76335349	7	126490550	0.0894632	G	A	nerves	~	SNP	20		-0.00698079823844983	0.00225441490933873	-3.09650109637425	0.00195819137870707	1255.83634437678	51	2.37125741584791e-229	1335.83634437678	rs76335349	7	126490550	0.0894632	G	A	guilt	~	SNP	21		-0.00572220702301495	0.00225590642659112	-2.5365444929654	0.0111952515579812	1255.83634437678	51	2.37125741584791e-229	1335.83634437678	rs76335349	7	126490550	0.0894632	G	A	hurt	~	SNP	22		-0.0134376239656814	0.00227599965646261	-5.9040536001514	3.54676844505266e-09	1255.83634437678	51	2.37125741584791e-229	1335.83634437678	rs76335349	7	126490550	0.0894632	G	A	embarass	~	SNP	23		-0.00916056302913441	0.00229443929138557	-3.99250617069172	6.53786311137024e-05	1255.83634437678	51	2.37125741584791e-229	1335.83634437678
rs1419464	7	126557865	0.166998	C	A	mood	~	SNP	12		0.00638948116002048	0.00189435582506847	3.37290443298294	0.000743797637005786	1255.84923637254	51	2.35661310656627e-229	1335.84923637254	rs1419464	7	126557865	0.166998	C	A	misery	~	SNP	13		0.00432981157225922	0.00188489289056246	2.29711279295408	0.0216123361713731	1255.84923637254	51	2.35661310656627e-229	1335.84923637254	rs1419464	7	126557865	0.166998	C	A	irrit	~	SNP	14		0.00417943929514631	0.00190497269668287	2.19396283339072	0.0282380815922886	1255.84923637254	51	2.35661310656627e-229	1335.84923637254	rs1419464	7	126557865	0.166998	C	A	fedup	~	SNP	15		0.00439372181011656	0.00189665932196933	2.31655825546703	0.0205278075781399	1255.84923637254	51	2.35661310656627e-229	1335.84923637254	rs1419464	7	126557865	0.166998	C	A	lonely	~	SNP	16		0.00223211664578828	0.00186711950483813	1.19548675915192	0.231896906450875	1255.84923637254	51	2.35661310656627e-229	1335.84923637254	rs1419464	7	126557865	0.166998	C	A	nervous	~	SNP	17		0.00473325964911908	0.00188992619899501	2.50446797956239	0.0122635705302773	1255.84923637254	51	2.35661310656627e-229	1335.84923637254	rs1419464	7	126557865	0.166998	C	A	worry	~	SNP	18		0.006061314055149	0.00189172806865095	3.20411488077752	0.00135478406558878	1255.84923637254	51	2.35661310656627e-229	1335.84923637254	rs1419464	7	126557865	0.166998	C	A	tense	~	SNP	19		0.00582199203960447	0.00187813159478561	3.09988504307604	0.00193595764722174	1255.84923637254	51	2.35661310656627e-229	1335.84923637254	rs1419464	7	126557865	0.166998	C	A	nerves	~	SNP	20		0.00455794428054908	0.00187638072354562	2.42911485038941	0.0151357368313486	1255.84923637254	51	2.35661310656627e-229	1335.84923637254	rs1419464	7	126557865	0.166998	C	A	guilt	~	SNP	21		0.00438093895442852	0.00187764177020077	2.33321340841287	0.0196369474532388	1255.84923637254	51	2.35661310656627e-229	1335.84923637254	rs1419464	7	126557865	0.166998	C	A	hurt	~	SNP	22		0.00804675644916292	0.00189420171538151	4.24809901913865	2.15592107264852e-05	1255.84923637254	51	2.35661310656627e-229	1335.84923637254	rs1419464	7	126557865	0.166998	C	A	embarass	~	SNP	23		0.0059882547356121	0.00190966414330814	3.13576329984317	0.00171407485830471	1255.84923637254	51	2.35661310656627e-229	1335.84923637254
rs4731365	7	127082497	0.388668	G	A	mood	~	SNP	12		-0.00289210465871352	0.00134341300879192	-2.15280382115272	0.0313340997201497	1255.8133660099	51	2.39758506162347e-229	1335.8133660099	rs4731365	7	127082497	0.388668	G	A	misery	~	SNP	13		-0.00378999743131725	0.00133667143513377	-2.83539943451994	0.0045768422088811	1255.8133660099	51	2.39758506162347e-229	1335.8133660099	rs4731365	7	127082497	0.388668	G	A	irrit	~	SNP	14		-0.00207961342609522	0.0013509465199031	-1.53937509402251	0.123712750734946	1255.8133660099	51	2.39758506162347e-229	1335.8133660099	rs4731365	7	127082497	0.388668	G	A	fedup	~	SNP	15		-0.00380725606652652	0.00134504378715058	-2.83058150440741	0.00464634713435325	1255.8133660099	51	2.39758506162347e-229	1335.8133660099	rs4731365	7	127082497	0.388668	G	A	lonely	~	SNP	16		-0.00377591843677983	0.00132407781017463	-2.85173454895512	0.00434813945596818	1255.8133660099	51	2.39758506162347e-229	1335.8133660099	rs4731365	7	127082497	0.388668	G	A	nervous	~	SNP	17		-0.00371212574187627	0.00134025700393588	-2.76971187688257	0.00561058995923306	1255.8133660099	51	2.39758506162347e-229	1335.8133660099	rs4731365	7	127082497	0.388668	G	A	worry	~	SNP	18		-0.00662684378201412	0.00134149542217847	-4.93989295263692	7.81654707815233e-07	1255.8133660099	51	2.39758506162347e-229	1335.8133660099	rs4731365	7	127082497	0.388668	G	A	tense	~	SNP	19		-0.00395540609299245	0.00133188071028565	-2.96979005885905	0.00298003330832284	1255.8133660099	51	2.39758506162347e-229	1335.8133660099	rs4731365	7	127082497	0.388668	G	A	nerves	~	SNP	20		-0.00291817348193094	0.00133067656691673	-2.19299982766853	0.02830739150765	1255.8133660099	51	2.39758506162347e-229	1335.8133660099	rs4731365	7	127082497	0.388668	G	A	guilt	~	SNP	21		-0.00357258342106129	0.00133153969408107	-2.68304687944495	0.00729547629847301	1255.8133660099	51	2.39758506162347e-229	1335.8133660099	rs4731365	7	127082497	0.388668	G	A	hurt	~	SNP	22		-0.00393491804400137	0.00134331130979946	-2.9292674120259	0.00339761982963228	1255.8133660099	51	2.39758506162347e-229	1335.8133660099	rs4731365	7	127082497	0.388668	G	A	embarass	~	SNP	23		-0.00400418672854756	0.00135423371064301	-2.95679150288344	0.00310858239789815	1255.8133660099	51	2.39758506162347e-229	1335.8133660099
rs1593304	7	131619847	0.182903	A	G	mood	~	SNP	12		-0.00428992520390285	0.00160125999635521	-2.67909347243269	0.00738217830734904	1255.89479021738	51	2.30558802999269e-229	1335.89479021738	rs1593304	7	131619847	0.182903	A	G	misery	~	SNP	13		-8.14839715857063e-05	0.00159320831793984	-0.0511445808236	0.959210312094571	1255.89479021738	51	2.30558802999269e-229	1335.89479021738	rs1593304	7	131619847	0.182903	A	G	irrit	~	SNP	14		-0.00370043315165552	0.00161024255203791	-2.29805947369375	0.0215584044031956	1255.89479021738	51	2.30558802999269e-229	1335.89479021738	rs1593304	7	131619847	0.182903	A	G	fedup	~	SNP	15		-0.0031140971977498	0.00160323284076672	-1.94238610797202	0.0520903757888732	1255.89479021738	51	2.30558802999269e-229	1335.89479021738	rs1593304	7	131619847	0.182903	A	G	lonely	~	SNP	16		-0.00565724122408732	0.00157823474905243	-3.5845372353409	0.000337676389951213	1255.89479021738	51	2.30558802999269e-229	1335.89479021738	rs1593304	7	131619847	0.182903	A	G	nervous	~	SNP	17		-0.00662196417282954	0.00159750212278503	-4.1451989818236	3.39518750797467e-05	1255.89479021738	51	2.30558802999269e-229	1335.89479021738	rs1593304	7	131619847	0.182903	A	G	worry	~	SNP	18		-0.00766443038115414	0.00159904547294654	-4.7931284699684	1.64200400176606e-06	1255.89479021738	51	2.30558802999269e-229	1335.89479021738	rs1593304	7	131619847	0.182903	A	G	tense	~	SNP	19		-0.00484705450451197	0.00158752963595795	-3.05320568178693	0.00226410695481388	1255.89479021738	51	2.30558802999269e-229	1335.89479021738	rs1593304	7	131619847	0.182903	A	G	nerves	~	SNP	20		-0.00489515201962749	0.00158605013102434	-3.0863791275412	0.00202610303347067	1255.89479021738	51	2.30558802999269e-229	1335.89479021738	rs1593304	7	131619847	0.182903	A	G	guilt	~	SNP	21		-0.00458440658986114	0.00158713357163486	-2.88848189704592	0.003871063105667	1255.89479021738	51	2.30558802999269e-229	1335.89479021738	rs1593304	7	131619847	0.182903	A	G	hurt	~	SNP	22		-0.00331041732369118	0.00160116209989508	-2.06750916968875	0.0386862010583688	1255.89479021738	51	2.30558802999269e-229	1335.89479021738	rs1593304	7	131619847	0.182903	A	G	embarass	~	SNP	23		-0.00629975990893103	0.0016142537380053	-3.90258344187916	9.51714129742118e-05	1255.89479021738	51	2.30558802999269e-229	1335.89479021738
rs1731951	7	137075847	0.451292	T	A	mood	~	SNP	12		0.0039331886915586	0.00134571207399457	2.92275648525873	0.00346947741127404	1255.76939289407	51	2.4487852442679e-229	1335.76939289407	rs1731951	7	137075847	0.451292	T	A	misery	~	SNP	13		0.00451441154678697	0.00133899582643062	3.3714903793398	0.000747626498968252	1255.76939289407	51	2.4487852442679e-229	1335.76939289407	rs1731951	7	137075847	0.451292	T	A	irrit	~	SNP	14		0.00554718729715022	0.00135330689781691	4.09898693792125	4.14962451105338e-05	1255.76939289407	51	2.4487852442679e-229	1335.76939289407	rs1731951	7	137075847	0.451292	T	A	fedup	~	SNP	15		0.00281266462858094	0.00134733949442826	2.08756934700744	0.0368366994813578	1255.76939289407	51	2.4487852442679e-229	1335.76939289407	rs1731951	7	137075847	0.451292	T	A	lonely	~	SNP	16		0.00362578246438204	0.00132635740646818	2.73363909810461	0.00626386597011918	1255.76939289407	51	2.4487852442679e-229	1335.76939289407	rs1731951	7	137075847	0.451292	T	A	nervous	~	SNP	17		0.00624299009722535	0.00134254513172776	4.65011562716782	3.31748984310864e-06	1255.76939289407	51	2.4487852442679e-229	1335.76939289407	rs1731951	7	137075847	0.451292	T	A	worry	~	SNP	18		0.00513958596631499	0.00134381149944961	3.82463311887123	0.00013096696786076	1255.76939289407	51	2.4487852442679e-229	1335.76939289407	rs1731951	7	137075847	0.451292	T	A	tense	~	SNP	19		0.00430407785898671	0.00133416111575397	3.22605554019191	0.00125508999066207	1255.76939289407	51	2.4487852442679e-229	1335.76939289407	rs1731951	7	137075847	0.451292	T	A	nerves	~	SNP	20		0.00508546084006827	0.00133287784471698	3.81539903317104	0.000135963041902049	1255.76939289407	51	2.4487852442679e-229	1335.76939289407	rs1731951	7	137075847	0.451292	T	A	guilt	~	SNP	21		0.00137408209399557	0.00133385251752867	1.03016043823303	0.302934697676453	1255.76939289407	51	2.4487852442679e-229	1335.76939289407	rs1731951	7	137075847	0.451292	T	A	hurt	~	SNP	22		0.00640583351318546	0.00134557069240051	4.76068150812456	1.92940322482008e-06	1255.76939289407	51	2.4487852442679e-229	1335.76939289407	rs1731951	7	137075847	0.451292	T	A	embarass	~	SNP	23		0.00465815745290201	0.00135654335562362	3.4338434032288	0.000595087882193489	1255.76939289407	51	2.4487852442679e-229	1335.76939289407
rs34553173	7	155086840	0.486083	C	G	mood	~	SNP	12		-0.00562866369066306	0.00131973176861179	-4.26500583265021	1.99896979726102e-05	1255.8470985545	51	2.35903523259959e-229	1335.8470985545	rs34553173	7	155086840	0.486083	C	G	misery	~	SNP	13		-0.00334268305577875	0.00131313671027964	-2.54557124906433	0.0109099096985785	1255.8470985545	51	2.35903523259959e-229	1335.8470985545	rs34553173	7	155086840	0.486083	C	G	irrit	~	SNP	14		-0.00345036204951193	0.00132713683367642	-2.59985403310205	0.00932634212773518	1255.8470985545	51	2.35903523259959e-229	1335.8470985545	rs34553173	7	155086840	0.486083	C	G	fedup	~	SNP	15		-0.00465112125326116	0.00132135220549147	-3.51997085556096	0.000431594220261697	1255.8470985545	51	2.35903523259959e-229	1335.8470985545	rs34553173	7	155086840	0.486083	C	G	lonely	~	SNP	16		-0.00214440494025188	0.00130074506167818	-1.64859741038358	0.0992301396213297	1255.8470985545	51	2.35903523259959e-229	1335.8470985545	rs34553173	7	155086840	0.486083	C	G	nervous	~	SNP	17		-0.00442813242715757	0.00131665650421735	-3.36316451023781	0.000770544304787136	1255.8470985545	51	2.35903523259959e-229	1335.8470985545	rs34553173	7	155086840	0.486083	C	G	worry	~	SNP	18		-0.00412493141511569	0.00131788328165187	-3.12996717732497	0.00174825836017837	1255.8470985545	51	2.35903523259959e-229	1335.8470985545	rs34553173	7	155086840	0.486083	C	G	tense	~	SNP	19		-0.00479632388343893	0.00130839975953155	-3.6657939200143	0.000246572431786931	1255.8470985545	51	2.35903523259959e-229	1335.8470985545	rs34553173	7	155086840	0.486083	C	G	nerves	~	SNP	20		-0.00275276761150741	0.00130721521295175	-2.10582586878831	0.0352194808902784	1255.8470985545	51	2.35903523259959e-229	1335.8470985545	rs34553173	7	155086840	0.486083	C	G	guilt	~	SNP	21		-0.00470736926814804	0.00130806616508724	-3.59872412710414	0.000319782189469636	1255.8470985545	51	2.35903523259959e-229	1335.8470985545	rs34553173	7	155086840	0.486083	C	G	hurt	~	SNP	22		-0.00289695650224748	0.00131962334318303	-2.1952904343597	0.0281427706421066	1255.8470985545	51	2.35903523259959e-229	1335.8470985545	rs34553173	7	155086840	0.486083	C	G	embarass	~	SNP	23		-0.00181347445441925	0.00133041977777128	-1.36308440743206	0.172855910322919	1255.8470985545	51	2.35903523259959e-229	1335.8470985545
rs6979985	7	158947294	0.395626	T	C	mood	~	SNP	12		0.00471897503263388	0.00135893703212702	3.47254870613667	0.000515541456582971	1255.83808498803	51	2.36927491514829e-229	1335.83808498803	rs6979985	7	158947294	0.395626	T	C	misery	~	SNP	13		0.00343271972853957	0.00135211780456467	2.53877266977101	0.0111242079994797	1255.83808498803	51	2.36927491514829e-229	1335.83808498803	rs6979985	7	158947294	0.395626	T	C	irrit	~	SNP	14		0.00427072629269241	0.0013665451661029	3.12519951672848	0.0017768449920339	1255.83808498803	51	2.36927491514829e-229	1335.83808498803	rs6979985	7	158947294	0.395626	T	C	fedup	~	SNP	15		0.00179496390085272	0.00136058280279895	1.3192610528078	0.187081853644475	1255.83808498803	51	2.36927491514829e-229	1335.83808498803	rs6979985	7	158947294	0.395626	T	C	lonely	~	SNP	16		0.00223249722758732	0.00133937750771578	1.66681702113596	0.0955507946286541	1255.83808498803	51	2.36927491514829e-229	1335.83808498803	rs6979985	7	158947294	0.395626	T	C	nervous	~	SNP	17		0.00589502112943742	0.0013557208544057	4.34825584505859	1.37224470032486e-05	1255.83808498803	51	2.36927491514829e-229	1335.83808498803	rs6979985	7	158947294	0.395626	T	C	worry	~	SNP	18		0.00393612686201063	0.0013570310011583	2.90054306692398	0.00372516644251124	1255.83808498803	51	2.36927491514829e-229	1335.83808498803	rs6979985	7	158947294	0.395626	T	C	tense	~	SNP	19		0.00550219749932313	0.00134725963882649	4.0839919350035	4.4268567813034e-05	1255.83808498803	51	2.36927491514829e-229	1335.83808498803	rs6979985	7	158947294	0.395626	T	C	nerves	~	SNP	20		0.00234206604057923	0.00134602945662746	1.73998126790433	0.0818623072200066	1255.83808498803	51	2.36927491514829e-229	1335.83808498803	rs6979985	7	158947294	0.395626	T	C	guilt	~	SNP	21		0.00628323296810388	0.00134688279737944	4.66501835224925	3.08589496276692e-06	1255.83808498803	51	2.36927491514829e-229	1335.83808498803	rs6979985	7	158947294	0.395626	T	C	hurt	~	SNP	22		0.00198769997977208	0.00135883257738387	1.46279976860648	0.143522176432653	1255.83808498803	51	2.36927491514829e-229	1335.83808498803	rs6979985	7	158947294	0.395626	T	C	embarass	~	SNP	23		0.00316852550553271	0.00136992305340346	2.31292224600556	0.0207269144830875	1255.83808498803	51	2.36927491514829e-229	1335.83808498803
rs77867774	8	1194225	0.027833	A	G	mood	~	SNP	12		-0.0140675580393212	0.00402276654941275	-3.49698593406442	0.000470546642127155	1255.85877888272	51	2.34583182720071e-229	1335.85877888272	rs77867774	8	1194225	0.027833	A	G	misery	~	SNP	13		-0.0121525139291951	0.00400214930775622	-3.03649689071905	0.00239344577220976	1255.85877888272	51	2.34583182720071e-229	1335.85877888272	rs77867774	8	1194225	0.027833	A	G	irrit	~	SNP	14		-0.00828127645647486	0.00404402135862162	-2.04778257138026	0.0405813088315645	1255.85877888272	51	2.34583182720071e-229	1335.85877888272	rs77867774	8	1194225	0.027833	A	G	fedup	~	SNP	15		-0.0113428335778547	0.004026965324124	-2.81671995283995	0.00485168093796371	1255.85877888272	51	2.34583182720071e-229	1335.85877888272	rs77867774	8	1194225	0.027833	A	G	lonely	~	SNP	16		-0.0138450784207029	0.00396489278480888	-3.49191747977373	0.000479566381669394	1255.85877888272	51	2.34583182720071e-229	1335.85877888272	rs77867774	8	1194225	0.027833	A	G	nervous	~	SNP	17		-0.0121353289559992	0.00401284246678466	-3.02412293939931	0.00249355086900376	1255.85877888272	51	2.34583182720071e-229	1335.85877888272	rs77867774	8	1194225	0.027833	A	G	worry	~	SNP	18		-0.00921006405552379	0.00401601211009419	-2.29333572784166	0.0218286838081338	1255.85877888272	51	2.34583182720071e-229	1335.85877888272	rs77867774	8	1194225	0.027833	A	G	tense	~	SNP	19		-0.0073150596266456	0.00398686265370674	-1.83479097777409	0.0665366659463797	1255.85877888272	51	2.34583182720071e-229	1335.85877888272	rs77867774	8	1194225	0.027833	A	G	nerves	~	SNP	20		-0.0108004390448561	0.00398379108752042	-2.71109573960579	0.006706125993058	1255.85877888272	51	2.34583182720071e-229	1335.85877888272	rs77867774	8	1194225	0.027833	A	G	guilt	~	SNP	21		-0.00939701990989164	0.00398617067923754	-2.35740530600889	0.0184031482852095	1255.85877888272	51	2.34583182720071e-229	1335.85877888272	rs77867774	8	1194225	0.027833	A	G	hurt	~	SNP	22		-0.0165652873742326	0.00402322040938716	-4.11741980021322	3.83137793450849e-05	1255.85877888272	51	2.34583182720071e-229	1335.85877888272	rs77867774	8	1194225	0.027833	A	G	embarass	~	SNP	23		-0.011703697861199	0.00405460809704031	-2.88651765622975	0.00389530890656318	1255.85877888272	51	2.34583182720071e-229	1335.85877888272
rs3812480	8	1495146	0.460239	G	T	mood	~	SNP	12		0.00429418768189816	0.0013172746340002	3.25990311440059	0.00111450277755475	1255.84415832868	51	2.36237054512922e-229	1335.84415832868	rs3812480	8	1495146	0.460239	G	T	misery	~	SNP	13		0.00607456492888599	0.00131065964591322	4.63473865837493	3.57388700247213e-06	1255.84415832868	51	2.36237054512922e-229	1335.84415832868	rs3812480	8	1495146	0.460239	G	T	irrit	~	SNP	14		0.00439845134449866	0.00132465101203983	3.32046048696666	0.000898690796190616	1255.84415832868	51	2.36237054512922e-229	1335.84415832868	rs3812480	8	1495146	0.460239	G	T	fedup	~	SNP	15		0.004918215886571	0.00131887183496893	3.72910828495087	0.000192158568772785	1255.84415832868	51	2.36237054512922e-229	1335.84415832868	rs3812480	8	1495146	0.460239	G	T	lonely	~	SNP	16		0.00214334979586457	0.00129833372316033	1.65084658715277	0.0987699046245909	1255.84415832868	51	2.36237054512922e-229	1335.84415832868	rs3812480	8	1495146	0.460239	G	T	nervous	~	SNP	17		0.0033771181872614	0.00131419022422922	2.56973315201922	0.0101776879069578	1255.84415832868	51	2.36237054512922e-229	1335.84415832868	rs3812480	8	1495146	0.460239	G	T	worry	~	SNP	18		0.00396579666074609	0.00131542443572669	3.01484186627203	0.00257113269882834	1255.84415832868	51	2.36237054512922e-229	1335.84415832868	rs3812480	8	1495146	0.460239	G	T	tense	~	SNP	19		0.00370024912333275	0.00130597486967255	2.83332337341262	0.00460667580978183	1255.84415832868	51	2.36237054512922e-229	1335.84415832868	rs3812480	8	1495146	0.460239	G	T	nerves	~	SNP	20		0.00230891819086905	0.00130477288647911	1.76959393837466	0.0767948093717004	1255.84415832868	51	2.36237054512922e-229	1335.84415832868	rs3812480	8	1495146	0.460239	G	T	guilt	~	SNP	21		0.0032610036021013	0.00130564840237655	2.4976123711143	0.0125032830347086	1255.84415832868	51	2.36237054512922e-229	1335.84415832868	rs3812480	8	1495146	0.460239	G	T	hurt	~	SNP	22		0.0032938389147329	0.00131715953398595	2.50071371746835	0.0123943324538651	1255.84415832868	51	2.36237054512922e-229	1335.84415832868	rs3812480	8	1495146	0.460239	G	T	embarass	~	SNP	23		0.00236889161575288	0.00132790411254964	1.78393273532717	0.0744345958646619	1255.84415832868	51	2.36237054512922e-229	1335.84415832868
rs10282982	8	3305031	0.120278	T	A	mood	~	SNP	12		0.0075521363069771	0.00201004425917217	3.75719901316374	0.000171825844759828	1255.89762384161	51	2.30245081976394e-229	1335.89762384161	rs10282982	8	3305031	0.120278	T	A	misery	~	SNP	13		0.00472667903927847	0.00199995530101813	2.36339234025492	0.018108487261404	1255.89762384161	51	2.30245081976394e-229	1335.89762384161	rs10282982	8	3305031	0.120278	T	A	irrit	~	SNP	14		0.00470871047078865	0.0020213409010275	2.32949843759412	0.0198326756763232	1255.89762384161	51	2.30245081976394e-229	1335.89762384161	rs10282982	8	3305031	0.120278	T	A	fedup	~	SNP	15		0.00602198597807389	0.00201247168978386	2.99233326294425	0.00276853854193635	1255.89762384161	51	2.30245081976394e-229	1335.89762384161	rs10282982	8	3305031	0.120278	T	A	lonely	~	SNP	16		0.00765184657401491	0.00198115399458763	3.86231791921234	0.000112316271493512	1255.89762384161	51	2.30245081976394e-229	1335.89762384161	rs10282982	8	3305031	0.120278	T	A	nervous	~	SNP	17		0.00697655219448295	0.00200535909233167	3.4789540791775	0.000503374836132674	1255.89762384161	51	2.30245081976394e-229	1335.89762384161	rs10282982	8	3305031	0.120278	T	A	worry	~	SNP	18		0.00664856894846606	0.00200726497746541	3.31225275342634	0.000925478907974672	1255.89762384161	51	2.30245081976394e-229	1335.89762384161	rs10282982	8	3305031	0.120278	T	A	tense	~	SNP	19		0.00598093607195061	0.00199281050906359	3.00125679022087	0.00268867723292866	1255.89762384161	51	2.30245081976394e-229	1335.89762384161	rs10282982	8	3305031	0.120278	T	A	nerves	~	SNP	20		0.00460088485608588	0.00199096021708854	2.31088738820404	0.0208390758571721	1255.89762384161	51	2.30245081976394e-229	1335.89762384161	rs10282982	8	3305031	0.120278	T	A	guilt	~	SNP	21		0.00543978189162479	0.00199231584569211	2.73038128135505	0.00632611134345877	1255.89762384161	51	2.30245081976394e-229	1335.89762384161	rs10282982	8	3305031	0.120278	T	A	hurt	~	SNP	22		0.00490163632474047	0.00200983441501553	2.43882594910318	0.0147350633836658	1255.89762384161	51	2.30245081976394e-229	1335.89762384161	rs10282982	8	3305031	0.120278	T	A	embarass	~	SNP	23		0.0052979443565974	0.0020262421940823	2.61466490633262	0.00893150334560474	1255.89762384161	51	2.30245081976394e-229	1335.89762384161
rs2407746	8	4937757	0.293241	C	G	mood	~	SNP	12		-0.00483457928783352	0.0014413323610056	-3.35424321178808	0.00079582380272185	1255.86513939802	51	2.3386730231115e-229	1335.86513939802	rs2407746	8	4937757	0.293241	C	G	misery	~	SNP	13		-0.00406272327102064	0.00143415136447833	-2.832841338542	0.00461362793468717	1255.86513939802	51	2.3386730231115e-229	1335.86513939802	rs2407746	8	4937757	0.293241	C	G	irrit	~	SNP	14		-0.00483394629004413	0.0014494271031848	-3.33507375391462	0.00085276778301266	1255.86513939802	51	2.3386730231115e-229	1335.86513939802	rs2407746	8	4937757	0.293241	C	G	fedup	~	SNP	15		-0.00387548033734907	0.00144309958496593	-2.68552522481709	0.00724159082900208	1255.86513939802	51	2.3386730231115e-229	1335.86513939802	rs2407746	8	4937757	0.293241	C	G	lonely	~	SNP	16		-0.00371584907853445	0.00142061088708783	-2.61566985886735	0.00890526152711667	1255.86513939802	51	2.3386730231115e-229	1335.86513939802	rs2407746	8	4937757	0.293241	C	G	nervous	~	SNP	17		-0.00831282695132843	0.00143791193406624	-5.7811794689128	7.41787040683526e-09	1255.86513939802	51	2.3386730231115e-229	1335.86513939802	rs2407746	8	4937757	0.293241	C	G	worry	~	SNP	18		-0.00658738503300083	0.00143930713797743	-4.57677507405241	4.72198685505461e-06	1255.86513939802	51	2.3386730231115e-229	1335.86513939802	rs2407746	8	4937757	0.293241	C	G	tense	~	SNP	19		-0.00478919388438642	0.00142895324477499	-3.35153994848904	0.000803634433634241	1255.86513939802	51	2.3386730231115e-229	1335.86513939802	rs2407746	8	4937757	0.293241	C	G	nerves	~	SNP	20		-0.00767184085267319	0.00142761862222212	-5.37387277894414	7.70632401901743e-08	1255.86513939802	51	2.3386730231115e-229	1335.86513939802	rs2407746	8	4937757	0.293241	C	G	guilt	~	SNP	21		-0.00569499775349112	0.00142863198693387	-3.98632944353552	6.71033239379194e-05	1255.86513939802	51	2.3386730231115e-229	1335.86513939802	rs2407746	8	4937757	0.293241	C	G	hurt	~	SNP	22		-0.00726520882797907	0.00144119916132127	-5.04108593937733	4.62897515550014e-07	1255.86513939802	51	2.3386730231115e-229	1335.86513939802	rs2407746	8	4937757	0.293241	C	G	embarass	~	SNP	23		-0.00677097073404662	0.00145296458851947	-4.66010719569293	3.16044747226366e-06	1255.86513939802	51	2.3386730231115e-229	1335.86513939802
rs13253327	8	9310458	0.219682	G	A	mood	~	SNP	12		0.00528287297795578	0.00156231783194692	3.38143293888695	0.00072108831542775	1255.82614228115	51	2.38291067607155e-229	1335.82614228115	rs13253327	8	9310458	0.219682	G	A	misery	~	SNP	13		0.00367134546090467	0.00155448038009478	2.36178308064643	0.0181872805858934	1255.82614228115	51	2.38291067607155e-229	1335.82614228115	rs13253327	8	9310458	0.219682	G	A	irrit	~	SNP	14		0.00483290729661427	0.00157106180316372	3.07620444140519	0.00209654040163346	1255.82614228115	51	2.38291067607155e-229	1335.82614228115	rs13253327	8	9310458	0.219682	G	A	fedup	~	SNP	15		0.00518359727817194	0.00156419309728988	3.31391136244818	0.000920006668073079	1255.82614228115	51	2.38291067607155e-229	1335.82614228115	rs13253327	8	9310458	0.219682	G	A	lonely	~	SNP	16		0.00399639491154584	0.00153979688019064	2.59540395422223	0.00944798047752768	1255.82614228115	51	2.38291067607155e-229	1335.82614228115	rs13253327	8	9310458	0.219682	G	A	nervous	~	SNP	17		0.00343580021725447	0.00155863861362776	2.20435974523792	0.0274990543079023	1255.82614228115	51	2.38291067607155e-229	1335.82614228115	rs13253327	8	9310458	0.219682	G	A	worry	~	SNP	18		0.00535078466975154	0.00156009142703449	3.42978916301247	0.000604050417159489	1255.82614228115	51	2.38291067607155e-229	1335.82614228115	rs13253327	8	9310458	0.219682	G	A	tense	~	SNP	19		0.00331185727950259	0.00154891521959598	2.13817853785855	0.0325022555860271	1255.82614228115	51	2.38291067607155e-229	1335.82614228115	rs13253327	8	9310458	0.219682	G	A	nerves	~	SNP	20		0.00418680968352794	0.00154743078053327	2.7056523213821	0.00681703765176335	1255.82614228115	51	2.38291067607155e-229	1335.82614228115	rs13253327	8	9310458	0.219682	G	A	guilt	~	SNP	21		0.00396777731775027	0.00154851995261073	2.56230299846043	0.010398055915923	1255.82614228115	51	2.38291067607155e-229	1335.82614228115	rs13253327	8	9310458	0.219682	G	A	hurt	~	SNP	22		0.00689181455391218	0.00156211819186959	4.41183937923662	1.02496139699523e-05	1255.82614228115	51	2.38291067607155e-229	1335.82614228115	rs13253327	8	9310458	0.219682	G	A	embarass	~	SNP	23		0.00394407057297466	0.00157492583041002	2.5042897238836	0.0122697514733168	1255.82614228115	51	2.38291067607155e-229	1335.82614228115
rs34327571	8	9694381	0.16998	A	G	mood	~	SNP	12		0.00612540131683844	0.0016802780966194	3.64546876446363	0.000266904833995156	1255.86162840906	51	2.34262196015571e-229	1335.86162840906	rs34327571	8	9694381	0.16998	A	G	misery	~	SNP	13		0.00607567608192659	0.001671869111312	3.6340620451793	0.000278993723610185	1255.86162840906	51	2.34262196015571e-229	1335.86162840906	rs34327571	8	9694381	0.16998	A	G	irrit	~	SNP	14		0.00424423578874221	0.00168972386822504	2.51179252927316	0.0120119684616865	1255.86162840906	51	2.34262196015571e-229	1335.86162840906	rs34327571	8	9694381	0.16998	A	G	fedup	~	SNP	15		0.00319394222563265	0.00168233009004561	1.89852291445733	0.0576272321615803	1255.86162840906	51	2.34262196015571e-229	1335.86162840906	rs34327571	8	9694381	0.16998	A	G	lonely	~	SNP	16		0.00263133483648183	0.00165610866440095	1.58886605271982	0.112090636801144	1255.86162840906	51	2.34262196015571e-229	1335.86162840906	rs34327571	8	9694381	0.16998	A	G	nervous	~	SNP	17		0.00658565624790668	0.00167634745334387	3.92857473238621	8.54507969368028e-05	1255.86162840906	51	2.34262196015571e-229	1335.86162840906	rs34327571	8	9694381	0.16998	A	G	worry	~	SNP	18		0.00785580677949748	0.00167792931676732	4.68184607122331	2.84302935504005e-06	1255.86162840906	51	2.34262196015571e-229	1335.86162840906	rs34327571	8	9694381	0.16998	A	G	tense	~	SNP	19		0.00570191843544131	0.00166583951629518	3.42284978814907	0.000619683112772627	1255.86162840906	51	2.34262196015571e-229	1335.86162840906	rs34327571	8	9694381	0.16998	A	G	nerves	~	SNP	20		0.00584288217533842	0.00166429621369157	3.5107225067696	0.000446890632165159	1255.86162840906	51	2.34262196015571e-229	1335.86162840906	rs34327571	8	9694381	0.16998	A	G	guilt	~	SNP	21		0.00125623408041973	0.00166545175938539	0.754290283906705	0.450674935221177	1255.86162840906	51	2.34262196015571e-229	1335.86162840906	rs34327571	8	9694381	0.16998	A	G	hurt	~	SNP	22		0.00355767779556969	0.00168012712356817	2.11750512545388	0.0342170007647339	1255.86162840906	51	2.34262196015571e-229	1335.86162840906	rs34327571	8	9694381	0.16998	A	G	embarass	~	SNP	23		0.00287537501014171	0.00169382352271653	1.69756469406578	0.0895899511483531	1255.86162840906	51	2.34262196015571e-229	1335.86162840906
rs6601430	8	10170339	0.297217	C	T	mood	~	SNP	12		-0.00413326384483898	0.00141626734206024	-2.91842064142094	0.00351809412106231	1255.88349866494	51	2.31813183532681e-229	1335.88349866494	rs6601430	8	10170339	0.297217	C	T	misery	~	SNP	13		-0.00360734920046266	0.00140915105918794	-2.55994499450008	0.0104688731672106	1255.88349866494	51	2.31813183532681e-229	1335.88349866494	rs6601430	8	10170339	0.297217	C	T	irrit	~	SNP	14		-0.00407550997877182	0.0014241818191782	-2.86165005330816	0.00421441953950563	1255.88349866494	51	2.31813183532681e-229	1335.88349866494	rs6601430	8	10170339	0.297217	C	T	fedup	~	SNP	15		-0.00422529635640266	0.00141797858439126	-2.97980265916116	0.00288434134132183	1255.88349866494	51	2.31813183532681e-229	1335.88349866494	rs6601430	8	10170339	0.297217	C	T	lonely	~	SNP	16		-0.00386524333529581	0.00139587066816542	-2.76905548876951	0.0056219059634432	1255.88349866494	51	2.31813183532681e-229	1335.88349866494	rs6601430	8	10170339	0.297217	C	T	nervous	~	SNP	17		-0.00431031781830363	0.00141294271449376	-3.05059630096041	0.0022838742619138	1255.88349866494	51	2.31813183532681e-229	1335.88349866494	rs6601430	8	10170339	0.297217	C	T	worry	~	SNP	18		-0.00395242748307294	0.00141426640719768	-2.79468384666262	0.0051950492549582	1255.88349866494	51	2.31813183532681e-229	1335.88349866494	rs6601430	8	10170339	0.297217	C	T	tense	~	SNP	19		-0.00482985240991156	0.00140407772650433	-3.43987538491636	0.000581982085013832	1255.88349866494	51	2.31813183532681e-229	1335.88349866494	rs6601430	8	10170339	0.297217	C	T	nerves	~	SNP	20		-0.00389797806789092	0.00140279992232671	-2.77871277710485	0.00545747574978195	1255.88349866494	51	2.31813183532681e-229	1335.88349866494	rs6601430	8	10170339	0.297217	C	T	guilt	~	SNP	21		-0.0041896293790968	0.00140373682262411	-2.98462597231354	0.00283925264706536	1255.88349866494	51	2.31813183532681e-229	1335.88349866494	rs6601430	8	10170339	0.297217	C	T	hurt	~	SNP	22		-0.00355193742721932	0.0014161181951749	-2.50822102231419	0.012134074197955	1255.88349866494	51	2.31813183532681e-229	1335.88349866494	rs6601430	8	10170339	0.297217	C	T	embarass	~	SNP	23		-0.00650749329606503	0.00142765044843305	-4.55818390503604	5.15978478691012e-06	1255.88349866494	51	2.31813183532681e-229	1335.88349866494
rs7818437	8	10209623	0.251491	T	C	mood	~	SNP	12		-0.00790038711964196	0.0015599364170596	-5.06455714043382	4.09350844070913e-07	1255.83558889129	51	2.37211840587005e-229	1335.83558889129	rs7818437	8	10209623	0.251491	T	C	misery	~	SNP	13		-0.00555072574911986	0.00155219452802373	-3.57605032675068	0.000348824527256522	1255.83558889129	51	2.37211840587005e-229	1335.83558889129	rs7818437	8	10209623	0.251491	T	C	irrit	~	SNP	14		-0.00764282534889461	0.0015687543935966	-4.87190689638311	1.10526254285135e-06	1255.83558889129	51	2.37211840587005e-229	1335.83558889129	rs7818437	8	10209623	0.251491	T	C	fedup	~	SNP	15		-0.00441034702327004	0.00156191679414891	-2.82367603690006	0.0047476346099854	1255.83558889129	51	2.37211840587005e-229	1335.83558889129	rs7818437	8	10209623	0.251491	T	C	lonely	~	SNP	16		-0.00336296972924049	0.00153756060554057	-2.18721116886196	0.0287271119202839	1255.83558889129	51	2.37211840587005e-229	1335.83558889129	rs7818437	8	10209623	0.251491	T	C	nervous	~	SNP	17		-0.00350557805160424	0.00155630245179207	-2.25250435580024	0.0242904177686756	1255.83558889129	51	2.37211840587005e-229	1335.83558889129	rs7818437	8	10209623	0.251491	T	C	worry	~	SNP	18		-0.00751602630787338	0.00155779510773424	-4.82478489665126	1.40154445719672e-06	1255.83558889129	51	2.37211840587005e-229	1335.83558889129	rs7818437	8	10209623	0.251491	T	C	tense	~	SNP	19		-0.0045250637542413	0.00154661016966884	-2.9257946462425	0.00343577648134875	1255.83558889129	51	2.37211840587005e-229	1335.83558889129	rs7818437	8	10209623	0.251491	T	C	nerves	~	SNP	20		-0.00523682863354025	0.00154517282214633	-3.38915398878555	0.000701086273943584	1255.83558889129	51	2.37211840587005e-229	1335.83558889129	rs7818437	8	10209623	0.251491	T	C	guilt	~	SNP	21		-0.00419332596188557	0.00154625895412865	-2.71191701149992	0.00668953384387827	1255.83558889129	51	2.37211840587005e-229	1335.83558889129	rs7818437	8	10209623	0.251491	T	C	hurt	~	SNP	22		-0.00607730713154274	0.0015598628447163	-3.89605224082893	9.77733084626773e-05	1255.83558889129	51	2.37211840587005e-229	1335.83558889129	rs7818437	8	10209623	0.251491	T	C	embarass	~	SNP	23		-0.00695779877144915	0.00157255625886834	-4.42451501001065	9.66591835481601e-06	1255.83558889129	51	2.37211840587005e-229	1335.83558889129
rs28378036	8	10362083	0.32008	G	A	mood	~	SNP	12		-0.00427800305443968	0.00138854522832945	-3.08092452961473	0.00206358946658953	1255.86025727427	51	2.34416593507386e-229	1335.86025727427	rs28378036	8	10362083	0.32008	G	A	misery	~	SNP	13		-0.00361159738770506	0.00138160785056087	-2.61405389831776	0.00894749203041255	1255.86025727427	51	2.34416593507386e-229	1335.86025727427	rs28378036	8	10362083	0.32008	G	A	irrit	~	SNP	14		-0.00225953114875871	0.00139636772357798	-1.61814908108088	0.105630473249481	1255.86025727427	51	2.34416593507386e-229	1335.86025727427	rs28378036	8	10362083	0.32008	G	A	fedup	~	SNP	15		-0.00378082731127038	0.00139024112154936	-2.7195478918483	0.00653712278001672	1255.86025727427	51	2.34416593507386e-229	1335.86025727427	rs28378036	8	10362083	0.32008	G	A	lonely	~	SNP	16		-0.00201669292295019	0.00136858847161784	-1.4735568542136	0.14060094542512	1255.86025727427	51	2.34416593507386e-229	1335.86025727427	rs28378036	8	10362083	0.32008	G	A	nervous	~	SNP	17		-0.00456385595653419	0.00138530850034589	-3.29446903371679	0.000986078087760264	1255.86025727427	51	2.34416593507386e-229	1335.86025727427	rs28378036	8	10362083	0.32008	G	A	worry	~	SNP	18		-0.00459502074888421	0.0013866039415702	-3.31386678713806	0.000920153342250735	1255.86025727427	51	2.34416593507386e-229	1335.86025727427	rs28378036	8	10362083	0.32008	G	A	tense	~	SNP	19		-0.00504615145436014	0.00137665859997865	-3.66550679626626	0.000246849255529619	1255.86025727427	51	2.34416593507386e-229	1335.86025727427	rs28378036	8	10362083	0.32008	G	A	nerves	~	SNP	20		-0.00524861867465537	0.00137536112055932	-3.81617496394033	0.000135536413936368	1255.86025727427	51	2.34416593507386e-229	1335.86025727427	rs28378036	8	10362083	0.32008	G	A	guilt	~	SNP	21		-0.00103912963771067	0.00137628730084279	-0.755023778156162	0.450234715143614	1255.86025727427	51	2.34416593507386e-229	1335.86025727427	rs28378036	8	10362083	0.32008	G	A	hurt	~	SNP	22		-0.00405302681982024	0.00138845296200757	-2.91909551905882	0.00351048638356004	1255.86025727427	51	2.34416593507386e-229	1335.86025727427	rs28378036	8	10362083	0.32008	G	A	embarass	~	SNP	23		-0.00378052201072633	0.00139976110538973	-2.7008337323916	0.00691659060958344	1255.86025727427	51	2.34416593507386e-229	1335.86025727427
rs6997997	8	10766082	0.492048	T	C	mood	~	SNP	12		-0.00391434315060893	0.00131387434938646	-2.97923705751378	0.0028896712253864	1255.84510422374	51	2.36129703325054e-229	1335.84510422374	rs6997997	8	10766082	0.492048	T	C	misery	~	SNP	13		-0.00354356443644675	0.00130730387704429	-2.71058970960789	0.00671636772282832	1255.84510422374	51	2.36129703325054e-229	1335.84510422374	rs6997997	8	10766082	0.492048	T	C	irrit	~	SNP	14		-0.00245214406742111	0.00132125977680377	-1.85591365942664	0.0634658656987971	1255.84510422374	51	2.36129703325054e-229	1335.84510422374	rs6997997	8	10766082	0.492048	T	C	fedup	~	SNP	15		-0.00211759030030568	0.00131548774585202	-1.60973776227322	0.107455117377977	1255.84510422374	51	2.36129703325054e-229	1335.84510422374	rs6997997	8	10766082	0.492048	T	C	lonely	~	SNP	16		-0.00322396907784351	0.00129497828971168	-2.48959314874792	0.0127889400949361	1255.84510422374	51	2.36129703325054e-229	1335.84510422374	rs6997997	8	10766082	0.492048	T	C	nervous	~	SNP	17		-0.00503292514650228	0.0013107881341413	-3.83961756702914	0.000123226110078616	1255.84510422374	51	2.36129703325054e-229	1335.84510422374	rs6997997	8	10766082	0.492048	T	C	worry	~	SNP	18		-0.00566763867037276	0.0013120247477832	-4.31976506536849	1.56195396098705e-05	1255.84510422374	51	2.36129703325054e-229	1335.84510422374	rs6997997	8	10766082	0.492048	T	C	tense	~	SNP	19		-0.00262296959763326	0.0013026280213868	-2.01359832167652	0.0440517227931686	1255.84510422374	51	2.36129703325054e-229	1335.84510422374	rs6997997	8	10766082	0.492048	T	C	nerves	~	SNP	20		-0.00427896582839287	0.00130140104124259	-3.28796865285067	0.00100913075019444	1255.84510422374	51	2.36129703325054e-229	1335.84510422374	rs6997997	8	10766082	0.492048	T	C	guilt	~	SNP	21		-0.00262678191013151	0.00130228515773484	-2.01705586102238	0.0436896841435242	1255.84510422374	51	2.36129703325054e-229	1335.84510422374	rs6997997	8	10766082	0.492048	T	C	hurt	~	SNP	22		-0.00287535013404567	0.00131377621119123	-2.18861485658849	0.0286248450854245	1255.84510422374	51	2.36129703325054e-229	1335.84510422374	rs6997997	8	10766082	0.492048	T	C	embarass	~	SNP	23		-0.00405446086820797	0.0013244842292439	-3.06116205741651	0.00220479725241838	1255.84510422374	51	2.36129703325054e-229	1335.84510422374
rs192083738	8	10955220	0.0884692	G	C	mood	~	SNP	12		-0.00724379143820272	0.00241404424123357	-3.00068711023339	0.0026937119997336	1255.94647206744	51	2.24903526583544e-229	1335.94647206744	rs192083738	8	10955220	0.0884692	G	C	misery	~	SNP	13		-0.00859701974292606	0.00240197687179059	-3.5791434313509	0.000344722241881583	1255.94647206744	51	2.24903526583544e-229	1335.94647206744	rs192083738	8	10955220	0.0884692	G	C	irrit	~	SNP	14		-0.00727290939394126	0.00242764179787833	-2.99587418551514	0.00273659318530345	1255.94647206744	51	2.24903526583544e-229	1335.94647206744	rs192083738	8	10955220	0.0884692	G	C	fedup	~	SNP	15		-0.00424207769151014	0.00241694249075933	-1.75514217145374	0.0792349924737087	1255.94647206744	51	2.24903526583544e-229	1335.94647206744	rs192083738	8	10955220	0.0884692	G	C	lonely	~	SNP	16		-0.0089152937249141	0.00237937451649982	-3.7469064508722	0.000179028813935399	1255.94647206744	51	2.24903526583544e-229	1335.94647206744	rs192083738	8	10955220	0.0884692	G	C	nervous	~	SNP	17		-0.00882728784950334	0.00240840085120341	-3.66520707925037	0.000247138531741293	1255.94647206744	51	2.24903526583544e-229	1335.94647206744	rs192083738	8	10955220	0.0884692	G	C	worry	~	SNP	18		-0.00769162587213422	0.00241065915335393	-3.19067333157943	0.00141941669743801	1255.94647206744	51	2.24903526583544e-229	1335.94647206744	rs192083738	8	10955220	0.0884692	G	C	tense	~	SNP	19		-0.00419308108119349	0.00239328083195069	-1.75202217191363	0.0797699955013251	1255.94647206744	51	2.24903526583544e-229	1335.94647206744	rs192083738	8	10955220	0.0884692	G	C	nerves	~	SNP	20		-0.00641342907882238	0.00239115475655133	-2.68214721830561	0.00731512602799791	1255.94647206744	51	2.24903526583544e-229	1335.94647206744	rs192083738	8	10955220	0.0884692	G	C	guilt	~	SNP	21		-0.00783112439022765	0.00239274758554566	-3.27285854869719	0.00106465743738702	1255.94647206744	51	2.24903526583544e-229	1335.94647206744	rs192083738	8	10955220	0.0884692	G	C	hurt	~	SNP	22		-0.0077063059227407	0.00241386995919911	-3.19251080339785	0.00141041668579415	1255.94647206744	51	2.24903526583544e-229	1335.94647206744	rs192083738	8	10955220	0.0884692	G	C	embarass	~	SNP	23		-0.00293272833518654	0.00243348172702757	-1.20515732771447	0.228142572228571	1255.94647206744	51	2.24903526583544e-229	1335.94647206744
rs72603953	8	12584092	0.281312	T	C	mood	~	SNP	12		0.00529159270709415	0.00149736873930127	3.53392759459062	0.000409433223816999	1255.80172780103	51	2.4110309398186e-229	1335.80172780103	rs72603953	8	12584092	0.281312	T	C	misery	~	SNP	13		0.00550732852739543	0.00148988353794366	3.6964825686957	0.000218607261626347	1255.80172780103	51	2.4110309398186e-229	1335.80172780103	rs72603953	8	12584092	0.281312	T	C	irrit	~	SNP	14		0.00546606491113143	0.00150570252840939	3.63024223443772	0.000283155356974196	1255.80172780103	51	2.4110309398186e-229	1335.80172780103	rs72603953	8	12584092	0.281312	T	C	fedup	~	SNP	15		0.0054553998188169	0.00149915696639963	3.63897839991938	0.000273721754582354	1255.80172780103	51	2.4110309398186e-229	1335.80172780103	rs72603953	8	12584092	0.281312	T	C	lonely	~	SNP	16		0.00625060316291374	0.00147581376132398	4.2353604002894	2.28185429284088e-05	1255.80172780103	51	2.4110309398186e-229	1335.80172780103	rs72603953	8	12584092	0.281312	T	C	nervous	~	SNP	17		0.00398309253958166	0.00149386137036652	2.6663066724889	0.0076689700518251	1255.80172780103	51	2.4110309398186e-229	1335.80172780103	rs72603953	8	12584092	0.281312	T	C	worry	~	SNP	18		0.00216739432683641	0.00149522269775917	1.44954616465133	0.147185117904705	1255.80172780103	51	2.4110309398186e-229	1335.80172780103	rs72603953	8	12584092	0.281312	T	C	tense	~	SNP	19		0.00508800694778053	0.00148450361425719	3.42741297421929	0.00060936158460786	1255.80172780103	51	2.4110309398186e-229	1335.80172780103	rs72603953	8	12584092	0.281312	T	C	nerves	~	SNP	20		0.00300471466235067	0.00148309250053226	2.02597927052582	0.0427669089563637	1255.80172780103	51	2.4110309398186e-229	1335.80172780103	rs72603953	8	12584092	0.281312	T	C	guilt	~	SNP	21		0.00432159503542514	0.001484132933885	2.91186519533163	0.00359277651716115	1255.80172780103	51	2.4110309398186e-229	1335.80172780103	rs72603953	8	12584092	0.281312	T	C	hurt	~	SNP	22		0.00405833435367259	0.00149721768571356	2.71058403356919	0.00671648268198542	1255.80172780103	51	2.4110309398186e-229	1335.80172780103	rs72603953	8	12584092	0.281312	T	C	embarass	~	SNP	23		0.00298178419308554	0.00150941629856164	1.97545514509612	0.0482165200718966	1255.80172780103	51	2.4110309398186e-229	1335.80172780103
rs7814925	8	14154462	0.138171	C	G	mood	~	SNP	12		-0.00529550726942727	0.00187201475219166	-2.82877432628539	0.00467266354984444	1255.86463518162	51	2.33923972406025e-229	1335.86463518162	rs7814925	8	14154462	0.138171	C	G	misery	~	SNP	13		-0.00533002120661252	0.00186268447409335	-2.86147293368453	0.00421677507222634	1255.86463518162	51	2.33923972406025e-229	1335.86463518162	rs7814925	8	14154462	0.138171	C	G	irrit	~	SNP	14		-0.00424638226878757	0.00188251105189693	-2.25570110970061	0.0240893560361421	1255.86463518162	51	2.33923972406025e-229	1335.86463518162	rs7814925	8	14154462	0.138171	C	G	fedup	~	SNP	15		-0.00503877611823324	0.00187433220319064	-2.68830472509399	0.00718158263964956	1255.86463518162	51	2.33923972406025e-229	1335.86463518162	rs7814925	8	14154462	0.138171	C	G	lonely	~	SNP	16		-0.00518038800751603	0.0018450918431566	-2.80765861424729	0.00499030977635786	1255.86463518162	51	2.33923972406025e-229	1335.86463518162	rs7814925	8	14154462	0.138171	C	G	nervous	~	SNP	17		-0.00663909802016216	0.00186766374827076	-3.55476087508214	0.000378322993455072	1255.86463518162	51	2.33923972406025e-229	1335.86463518162	rs7814925	8	14154462	0.138171	C	G	worry	~	SNP	18		-0.00829586017714139	0.00186943953225317	-4.43761888737995	9.09594846202619e-06	1255.86463518162	51	2.33923972406025e-229	1335.86463518162	rs7814925	8	14154462	0.138171	C	G	tense	~	SNP	19		-0.00824704586508301	0.00185596463739487	-4.44353609918937	8.84923005429813e-06	1255.86463518162	51	2.33923972406025e-229	1335.86463518162	rs7814925	8	14154462	0.138171	C	G	nerves	~	SNP	20		-0.00916382559382214	0.00185426332837652	-4.94203032200688	7.73131877198327e-07	1255.86463518162	51	2.33923972406025e-229	1335.86463518162	rs7814925	8	14154462	0.138171	C	G	guilt	~	SNP	21		-0.00677807897370487	0.00185554248452679	-3.65288266381757	0.000259312743606321	1255.86463518162	51	2.33923972406025e-229	1335.86463518162	rs7814925	8	14154462	0.138171	C	G	hurt	~	SNP	22		-0.00660940590093318	0.00187187262740207	-3.53090579144065	0.000414139223248742	1255.86463518162	51	2.33923972406025e-229	1335.86463518162	rs7814925	8	14154462	0.138171	C	G	embarass	~	SNP	23		-0.00600369713426488	0.00188716476896667	-3.18133171675954	0.00146599665188357	1255.86463518162	51	2.33923972406025e-229	1335.86463518162
rs2942194	8	23423669	0.292247	A	G	mood	~	SNP	12		0.00454498622908673	0.00147225188615387	3.08709825528572	0.00202120776084956	1255.84713153521	51	2.35899784689244e-229	1335.84713153521	rs2942194	8	23423669	0.292247	A	G	misery	~	SNP	13		0.00373704975920435	0.00146489142616145	2.55107627259229	0.0107390820897079	1255.84713153521	51	2.35899784689244e-229	1335.84713153521	rs2942194	8	23423669	0.292247	A	G	irrit	~	SNP	14		0.00531198677583053	0.00148051078120344	3.58794197466948	0.000333298439049311	1255.84713153521	51	2.35899784689244e-229	1335.84713153521	rs2942194	8	23423669	0.292247	A	G	fedup	~	SNP	15		0.00352385541569093	0.0014740535972574	2.39058838989801	0.0168213995559206	1255.84713153521	51	2.35899784689244e-229	1335.84713153521	rs2942194	8	23423669	0.292247	A	G	lonely	~	SNP	16		0.0035904646893505	0.00145107844846188	2.47434223363757	0.0133481761316336	1255.84713153521	51	2.35899784689244e-229	1335.84713153521	rs2942194	8	23423669	0.292247	A	G	nervous	~	SNP	17		0.00249146578430388	0.00146881608557882	1.69624080833923	0.0898402850753568	1255.84713153521	51	2.35899784689244e-229	1335.84713153521	rs2942194	8	23423669	0.292247	A	G	worry	~	SNP	18		0.00376850664296964	0.001470203419019	2.56325525721073	0.0103695780479543	1255.84713153521	51	2.35899784689244e-229	1335.84713153521	rs2942194	8	23423669	0.292247	A	G	tense	~	SNP	19		0.0037819862229115	0.00145964496830517	2.59103158989605	0.00956887073588843	1255.84713153521	51	2.35899784689244e-229	1335.84713153521	rs2942194	8	23423669	0.292247	A	G	nerves	~	SNP	20		0.00473226540295674	0.00145827689826578	3.24510757084918	0.00117406263508237	1255.84713153521	51	2.35899784689244e-229	1335.84713153521	rs2942194	8	23423669	0.292247	A	G	guilt	~	SNP	21		0.00460573252834556	0.00145925572154114	3.15622029803069	0.00159828095745037	1255.84713153521	51	2.35899784689244e-229	1335.84713153521	rs2942194	8	23423669	0.292247	A	G	hurt	~	SNP	22		0.00452704997312512	0.00147213379880157	3.07516203813165	0.00210388216827759	1255.84713153521	51	2.35899784689244e-229	1335.84713153521	rs2942194	8	23423669	0.292247	A	G	embarass	~	SNP	23		0.00477772028056777	0.0014841401269463	3.21918408769002	0.00128555926169386	1255.84713153521	51	2.35899784689244e-229	1335.84713153521
rs12545967	8	24821647	0.213718	G	T	mood	~	SNP	12		0.00618836205067188	0.00164465415948376	3.76271328229539	0.000168079859854419	1255.87598631039	51	2.32651510394341e-229	1335.87598631039	rs12545967	8	24821647	0.213718	G	T	misery	~	SNP	13		0.00401896893437612	0.00163644271982095	2.45591787949404	0.0140525265725086	1255.87598631039	51	2.32651510394341e-229	1335.87598631039	rs12545967	8	24821647	0.213718	G	T	irrit	~	SNP	14		0.00347416455544831	0.00165389944634057	2.10058995009356	0.0356769770092512	1255.87598631039	51	2.32651510394341e-229	1335.87598631039	rs12545967	8	24821647	0.213718	G	T	fedup	~	SNP	15		0.00507821419047091	0.00164666583089414	3.08393730846619	0.00204280637367397	1255.87598631039	51	2.32651510394341e-229	1335.87598631039	rs12545967	8	24821647	0.213718	G	T	lonely	~	SNP	16		0.00537795125430279	0.00162100898708118	3.31765665530729	0.000907759952495604	1255.87598631039	51	2.32651510394341e-229	1335.87598631039	rs12545967	8	24821647	0.213718	G	T	nervous	~	SNP	17		0.00450462145234351	0.00164081299058631	2.7453594518007	0.00604446521691211	1255.87598631039	51	2.32651510394341e-229	1335.87598631039	rs12545967	8	24821647	0.213718	G	T	worry	~	SNP	18		0.00337301585475767	0.00164238364028463	2.05373201000292	0.0400016366222964	1255.87598631039	51	2.32651510394341e-229	1335.87598631039	rs12545967	8	24821647	0.213718	G	T	tense	~	SNP	19		0.00336112797486564	0.00163054821800303	2.06134840893088	0.0392698129783349	1255.87598631039	51	2.32651510394341e-229	1335.87598631039	rs12545967	8	24821647	0.213718	G	T	nerves	~	SNP	20		0.00508935123241455	0.00162902693178783	3.12416641683699	0.00178309577281202	1255.87598631039	51	2.32651510394341e-229	1335.87598631039	rs12545967	8	24821647	0.213718	G	T	guilt	~	SNP	21		0.00576973811143772	0.00163016322043337	3.53936221791574	0.000401095087697728	1255.87598631039	51	2.32651510394341e-229	1335.87598631039	rs12545967	8	24821647	0.213718	G	T	hurt	~	SNP	22		0.0045692186527663	0.00164454013292885	2.77841723730313	0.00546244267233023	1255.87598631039	51	2.32651510394341e-229	1335.87598631039	rs12545967	8	24821647	0.213718	G	T	embarass	~	SNP	23		0.00499817524727517	0.00165796656352159	3.01464176494539	0.00257282942128741	1255.87598631039	51	2.32651510394341e-229	1335.87598631039
rs7837935	8	65562019	0.11829	T	G	mood	~	SNP	12		-0.00834828544394983	0.0017946519009254	-4.65175750219031	3.29117968897241e-06	1255.87541097432	51	2.32715838760347e-229	1335.87541097432	rs7837935	8	65562019	0.11829	T	G	misery	~	SNP	13		-0.00695157910853896	0.0017856495921118	-3.89302533892871	9.90018070501166e-05	1255.87541097432	51	2.32715838760347e-229	1335.87541097432	rs7837935	8	65562019	0.11829	T	G	irrit	~	SNP	14		-0.00537452601296889	0.00180469355333438	-2.97808234702165	0.00290058043345043	1255.87541097432	51	2.32715838760347e-229	1335.87541097432	rs7837935	8	65562019	0.11829	T	G	fedup	~	SNP	15		-0.005949578478868	0.00179681789415845	-3.31117499342054	0.000929050905026352	1255.87541097432	51	2.32715838760347e-229	1335.87541097432	rs7837935	8	65562019	0.11829	T	G	lonely	~	SNP	16		-0.00274366783655384	0.00176878731474958	-1.55115757201271	0.120863927049783	1255.87541097432	51	2.32715838760347e-229	1335.87541097432	rs7837935	8	65562019	0.11829	T	G	nervous	~	SNP	17		-0.00294394913140348	0.00179041646442948	-1.64428175784318	0.100118015663441	1255.87541097432	51	2.32715838760347e-229	1335.87541097432	rs7837935	8	65562019	0.11829	T	G	worry	~	SNP	18		-0.00577170144587727	0.00179212873931822	-3.22058416856424	0.00127929620851526	1255.87541097432	51	2.32715838760347e-229	1335.87541097432	rs7837935	8	65562019	0.11829	T	G	tense	~	SNP	19		-0.0028214291321914	0.00177924949918087	-1.58574114169504	0.112798042264901	1255.87541097432	51	2.32715838760347e-229	1335.87541097432	rs7837935	8	65562019	0.11829	T	G	nerves	~	SNP	20		-0.00623874502630944	0.00177759033697537	-3.50966412031969	0.000448673069000773	1255.87541097432	51	2.32715838760347e-229	1335.87541097432	rs7837935	8	65562019	0.11829	T	G	guilt	~	SNP	21		-0.00519779670956261	0.0017787664293901	-2.92213560121258	0.00347640150846462	1255.87541097432	51	2.32715838760347e-229	1335.87541097432	rs7837935	8	65562019	0.11829	T	G	hurt	~	SNP	22		-0.00636590419220282	0.00179448232585226	-3.5474878189059	0.00038892373586643	1255.87541097432	51	2.32715838760347e-229	1335.87541097432	rs7837935	8	65562019	0.11829	T	G	embarass	~	SNP	23		-0.00752376991988315	0.00180914090611657	-4.15875286134199	3.19989876443068e-05	1255.87541097432	51	2.32715838760347e-229	1335.87541097432
rs13265590	8	84358965	0.0725646	T	C	mood	~	SNP	12		-0.00661644212095883	0.00249322402169348	-2.65376960248631	0.00795981553078585	1255.79369283555	51	2.42035788422106e-229	1335.79369283555	rs13265590	8	84358965	0.0725646	T	C	misery	~	SNP	13		-0.00806108282899382	0.00248078340056088	-3.24941017711231	0.0011564459382128	1255.79369283555	51	2.42035788422106e-229	1335.79369283555	rs13265590	8	84358965	0.0725646	T	C	irrit	~	SNP	14		-0.00363195408069173	0.00250707041316819	-1.44868451305363	0.147425707379922	1255.79369283555	51	2.42035788422106e-229	1335.79369283555	rs13265590	8	84358965	0.0725646	T	C	fedup	~	SNP	15		-0.00553873134933114	0.00249620965350951	-2.21885663391456	0.0264964796180701	1255.79369283555	51	2.42035788422106e-229	1335.79369283555	rs13265590	8	84358965	0.0725646	T	C	lonely	~	SNP	16		-0.00098286306419137	0.00245728190223887	-0.399979775741589	0.689171412820568	1255.79369283555	51	2.42035788422106e-229	1335.79369283555	rs13265590	8	84358965	0.0725646	T	C	nervous	~	SNP	17		-0.00937808812535356	0.00248751496409576	-3.77006299890245	0.000163206344347251	1255.79369283555	51	2.42035788422106e-229	1335.79369283555	rs13265590	8	84358965	0.0725646	T	C	worry	~	SNP	18		-0.0103740267804694	0.00248988168852869	-4.16647378398109	3.09347448942247e-05	1255.79369283555	51	2.42035788422106e-229	1335.79369283555	rs13265590	8	84358965	0.0725646	T	C	tense	~	SNP	19		-0.00552451313214215	0.00247186966316853	-2.23495324792353	0.0254204182213094	1255.79369283555	51	2.42035788422106e-229	1335.79369283555	rs13265590	8	84358965	0.0725646	T	C	nerves	~	SNP	20		-0.00597586684881364	0.0024696003899758	-2.4197707746848	0.0155302934793451	1255.79369283555	51	2.42035788422106e-229	1335.79369283555	rs13265590	8	84358965	0.0725646	T	C	guilt	~	SNP	21		-0.00851286713902805	0.0024712748393031	-3.44472699015084	0.0005716364420599	1255.79369283555	51	2.42035788422106e-229	1335.79369283555	rs13265590	8	84358965	0.0725646	T	C	hurt	~	SNP	22		-0.00677574800714256	0.00249305004424938	-2.71785479107084	0.00657066677381693	1255.79369283555	51	2.42035788422106e-229	1335.79369283555	rs13265590	8	84358965	0.0725646	T	C	embarass	~	SNP	23		-0.00827173622929369	0.00251332033206605	-3.29115876068769	0.00099775586216363	1255.79369283555	51	2.42035788422106e-229	1335.79369283555
rs2740784	8	91999947	0.365805	G	A	mood	~	SNP	12		0.0050208201105862	0.00137123809168512	3.6615232183465	0.000250720133802732	1255.82790411017	51	2.38089415842627e-229	1335.82790411017	rs2740784	8	91999947	0.365805	G	A	misery	~	SNP	13		0.00250356978353574	0.0013644044856623	1.83491758481026	0.0665179017310089	1255.82790411017	51	2.38089415842627e-229	1335.82790411017	rs2740784	8	91999947	0.365805	G	A	irrit	~	SNP	14		0.00548816339294268	0.00137892828371465	3.98002090301482	6.89092088001557e-05	1255.82790411017	51	2.38089415842627e-229	1335.82790411017	rs2740784	8	91999947	0.365805	G	A	fedup	~	SNP	15		0.00432221292203708	0.00137290795316266	3.14821755681461	0.00164269385110464	1255.82790411017	51	2.38089415842627e-229	1335.82790411017	rs2740784	8	91999947	0.365805	G	A	lonely	~	SNP	16		0.00440649556656868	0.0013515094816306	3.26042519602025	0.00111245306916851	1255.82790411017	51	2.38089415842627e-229	1335.82790411017	rs2740784	8	91999947	0.365805	G	A	nervous	~	SNP	17		0.00311476882629694	0.00136806039644717	2.27677727853679	0.0227995290201015	1255.82790411017	51	2.38089415842627e-229	1335.82790411017	rs2740784	8	91999947	0.365805	G	A	worry	~	SNP	18		0.00284303286798091	0.00136931858571969	2.07623915838888	0.03787183726897	1255.82790411017	51	2.38089415842627e-229	1335.82790411017	rs2740784	8	91999947	0.365805	G	A	tense	~	SNP	19		0.00266705596490435	0.00135954223608115	1.96173086361192	0.0497938265633266	1255.82790411017	51	2.38089415842627e-229	1335.82790411017	rs2740784	8	91999947	0.365805	G	A	nerves	~	SNP	20		0.0044885257895589	0.00135822355803481	3.30470323755338	0.00095077013710844	1255.82790411017	51	2.38089415842627e-229	1335.82790411017	rs2740784	8	91999947	0.365805	G	A	guilt	~	SNP	21		0.00120514531482952	0.00135913693368325	0.886698966794749	0.375240994775736	1255.82790411017	51	2.38089415842627e-229	1335.82790411017	rs2740784	8	91999947	0.365805	G	A	hurt	~	SNP	22		0.00521926310865108	0.00137113282912533	3.80653354495243	0.000140928185384104	1255.82790411017	51	2.38089415842627e-229	1335.82790411017	rs2740784	8	91999947	0.365805	G	A	embarass	~	SNP	23		0.00388969753551345	0.00138224498340645	2.81404351776163	0.00489226050034717	1255.82790411017	51	2.38089415842627e-229	1335.82790411017
rs7827176	8	92649552	0.445328	A	T	mood	~	SNP	12		0.00645043607384005	0.00132956514913762	4.85153817247987	1.22507624561778e-06	1255.80007646869	51	2.41294485879863e-229	1335.80007646869	rs7827176	8	92649552	0.445328	A	T	misery	~	SNP	13		0.00594022949631202	0.00132289796808955	4.4903156854119	7.11176919889639e-06	1255.80007646869	51	2.41294485879863e-229	1335.80007646869	rs7827176	8	92649552	0.445328	A	T	irrit	~	SNP	14		0.00658154195682759	0.00133700650253832	4.92259532345765	8.54039408100749e-07	1255.80007646869	51	2.41294485879863e-229	1335.80007646869	rs7827176	8	92649552	0.445328	A	T	fedup	~	SNP	15		0.00567684143920193	0.00133117738205034	4.26452666319963	2.00326422246317e-05	1255.80007646869	51	2.41294485879863e-229	1335.80007646869	rs7827176	8	92649552	0.445328	A	T	lonely	~	SNP	16		0.00390865101409291	0.00131046558235818	2.98264301383582	0.00285771101357512	1255.80007646869	51	2.41294485879863e-229	1335.80007646869	rs7827176	8	92649552	0.445328	A	T	nervous	~	SNP	17		0.000953507940655711	0.00132649430202903	0.718817969438093	0.472253084366198	1255.80007646869	51	2.41294485879863e-229	1335.80007646869	rs7827176	8	92649552	0.445328	A	T	worry	~	SNP	18		0.00219686597467762	0.00132772932491103	1.65460379119429	0.0980048939831303	1255.80007646869	51	2.41294485879863e-229	1335.80007646869	rs7827176	8	92649552	0.445328	A	T	tense	~	SNP	19		0.00105759483003941	0.00131821709072912	0.802291851226453	0.422384155005957	1255.80007646869	51	2.41294485879863e-229	1335.80007646869	rs7827176	8	92649552	0.445328	A	T	nerves	~	SNP	20		0.00192354418782591	0.00131698226858156	1.46056954122673	0.144133610232698	1255.80007646869	51	2.41294485879863e-229	1335.80007646869	rs7827176	8	92649552	0.445328	A	T	guilt	~	SNP	21		0.00435160822660442	0.00131784872128071	3.30205444398462	0.000959794385504381	1255.80007646869	51	2.41294485879863e-229	1335.80007646869	rs7827176	8	92649552	0.445328	A	T	hurt	~	SNP	22		0.00248648740018103	0.00132946239058803	1.87029540495782	0.0614428072989018	1255.80007646869	51	2.41294485879863e-229	1335.80007646869	rs7827176	8	92649552	0.445328	A	T	embarass	~	SNP	23		0.00319732960048254	0.00134032212375905	2.38549341520629	0.017056227721442	1255.80007646869	51	2.41294485879863e-229	1335.80007646869
rs28496103	8	103550211	0.423459	C	T	mood	~	SNP	12		-0.00469615617643526	0.00132401362435217	-3.54690925384779	0.000389778825552962	1255.85999347499	51	2.34446310460188e-229	1335.85999347499	rs28496103	8	103550211	0.423459	C	T	misery	~	SNP	13		-0.00439626104135417	0.00131739235859072	-3.33709316946172	0.000846595632304373	1255.85999347499	51	2.34446310460188e-229	1335.85999347499	rs28496103	8	103550211	0.423459	C	T	irrit	~	SNP	14		-0.00195466943193493	0.00133146472050379	-1.46805950006347	0.142088061431387	1255.85999347499	51	2.34446310460188e-229	1335.85999347499	rs28496103	8	103550211	0.423459	C	T	fedup	~	SNP	15		-0.00550808886903983	0.00132561986909113	-4.15510433833214	3.25139135273594e-05	1255.85999347499	51	2.34446310460188e-229	1335.85999347499	rs28496103	8	103550211	0.423459	C	T	lonely	~	SNP	16		-0.00251791925225295	0.00130498216496036	-1.92946640947344	0.0536729862597318	1255.85999347499	51	2.34446310460188e-229	1335.85999347499	rs28496103	8	103550211	0.423459	C	T	nervous	~	SNP	17		-0.00303894528936666	0.00132092651499294	-2.30061646493855	0.0214133195424237	1255.85999347499	51	2.34446310460188e-229	1335.85999347499	rs28496103	8	103550211	0.423459	C	T	worry	~	SNP	18		-0.00328368519772251	0.00132217820793732	-2.48354206566849	0.0130082969499449	1255.85999347499	51	2.34446310460188e-229	1335.85999347499	rs28496103	8	103550211	0.423459	C	T	tense	~	SNP	19		-0.00380684160994027	0.00131267911796175	-2.90005497752666	0.00373097214192195	1255.85999347499	51	2.34446310460188e-229	1335.85999347499	rs28496103	8	103550211	0.423459	C	T	nerves	~	SNP	20		-0.00302252159117405	0.0013114595646525	-2.30470055855282	0.0211833495971326	1255.85999347499	51	2.34446310460188e-229	1335.85999347499	rs28496103	8	103550211	0.423459	C	T	guilt	~	SNP	21		-0.00498456541449233	0.00131232371583814	-3.79827427816379	0.000145707036867994	1255.85999347499	51	2.34446310460188e-229	1335.85999347499	rs28496103	8	103550211	0.423459	C	T	hurt	~	SNP	22		-0.00460307230978396	0.00132390826861807	-3.47688160795972	0.000507281764060828	1255.85999347499	51	2.34446310460188e-229	1335.85999347499	rs28496103	8	103550211	0.423459	C	T	embarass	~	SNP	23		-0.00632248659572666	0.00133468837352621	-4.73705077614697	2.16850847619872e-06	1255.85999347499	51	2.34446310460188e-229	1335.85999347499
rs2123544	8	107584837	0.167992	C	G	mood	~	SNP	12		0.00409403268547052	0.00176277135647598	2.32249785000764	0.0202061440539796	1255.91691386489	51	2.28120725910546e-229	1335.91691386489	rs2123544	8	107584837	0.167992	C	G	misery	~	SNP	13		0.00533262151951313	0.00175395267383888	3.04034515814022	0.00236307165398633	1255.91691386489	51	2.28120725910546e-229	1335.91691386489	rs2123544	8	107584837	0.167992	C	G	irrit	~	SNP	14		0.00629081933855023	0.00177265383332783	3.54881433716835	0.000386969822137447	1255.91691386489	51	2.28120725910546e-229	1335.91691386489	rs2123544	8	107584837	0.167992	C	G	fedup	~	SNP	15		0.00587699998879461	0.00176491729802709	3.3299010641259	0.000868768473051164	1255.91691386489	51	2.28120725910546e-229	1335.91691386489	rs2123544	8	107584837	0.167992	C	G	lonely	~	SNP	16		0.00281655377917965	0.0017374082361887	1.62112376384162	0.104991098431131	1255.91691386489	51	2.28120725910546e-229	1335.91691386489	rs2123544	8	107584837	0.167992	C	G	nervous	~	SNP	17		0.00597744683059754	0.00175863957071363	3.39890386304226	0.000676564932818279	1255.91691386489	51	2.28120725910546e-229	1335.91691386489	rs2123544	8	107584837	0.167992	C	G	worry	~	SNP	18		0.00418825094578464	0.00176031610253489	2.37926071331931	0.0173474017675021	1255.91691386489	51	2.28120725910546e-229	1335.91691386489	rs2123544	8	107584837	0.167992	C	G	tense	~	SNP	19		0.00536860793979996	0.00174765621687855	3.07189016235053	0.00212707979097064	1255.91691386489	51	2.28120725910546e-229	1335.91691386489	rs2123544	8	107584837	0.167992	C	G	nerves	~	SNP	20		0.0047362495380918	0.00174605337574757	2.71254567808615	0.0066768578448551	1255.91691386489	51	2.28120725910546e-229	1335.91691386489	rs2123544	8	107584837	0.167992	C	G	guilt	~	SNP	21		0.00486772173297287	0.00174720755036029	2.7860008571787	0.00533627306023185	1255.91691386489	51	2.28120725910546e-229	1335.91691386489	rs2123544	8	107584837	0.167992	C	G	hurt	~	SNP	22		0.00443461636575361	0.00176265727865631	2.51586988545735	0.0118739009575738	1255.91691386489	51	2.28120725910546e-229	1335.91691386489	rs2123544	8	107584837	0.167992	C	G	embarass	~	SNP	23		0.00683432693425701	0.00177699533013748	3.84600162890032	0.000120060964490665	1255.91691386489	51	2.28120725910546e-229	1335.91691386489
rs72686169	8	115497443	0.10338	G	A	mood	~	SNP	12		0.00637013168087628	0.00213851692433179	2.97876140628006	0.00289416042934141	1255.88107372818	51	2.32083459047584e-229	1335.88107372818	rs72686169	8	115497443	0.10338	G	A	misery	~	SNP	13		0.00262151218313144	0.00212780438471242	1.23202687331888	0.217939045757703	1255.88107372818	51	2.32083459047584e-229	1335.88107372818	rs72686169	8	115497443	0.10338	G	A	irrit	~	SNP	14		0.00349230473037402	0.00215054376708819	1.6239170687061	0.104393509183816	1255.88107372818	51	2.32083459047584e-229	1335.88107372818	rs72686169	8	115497443	0.10338	G	A	fedup	~	SNP	15		0.00802146636450872	0.0021411803695678	3.74628241437122	0.000179474532654513	1255.88107372818	51	2.32083459047584e-229	1335.88107372818	rs72686169	8	115497443	0.10338	G	A	lonely	~	SNP	16		0.0078423423869086	0.00210777702996185	3.72066982201174	0.000198695076725497	1255.88107372818	51	2.32083459047584e-229	1335.88107372818	rs72686169	8	115497443	0.10338	G	A	nervous	~	SNP	17		0.00807689097630106	0.00213347928409163	3.7857836429567	0.000153224947522787	1255.88107372818	51	2.32083459047584e-229	1335.88107372818	rs72686169	8	115497443	0.10338	G	A	worry	~	SNP	18		0.00495399560943185	0.00213553374670207	2.31979270619458	0.0203520938412414	1255.88107372818	51	2.32083459047584e-229	1335.88107372818	rs72686169	8	115497443	0.10338	G	A	tense	~	SNP	19		0.00449843770234685	0.00212021655002997	2.12168785414078	0.0338639592476771	1255.88107372818	51	2.32083459047584e-229	1335.88107372818	rs72686169	8	115497443	0.10338	G	A	nerves	~	SNP	20		0.00701032198576969	0.00211826929483618	3.30945739659218	0.000934769908749739	1255.88107372818	51	2.32083459047584e-229	1335.88107372818	rs72686169	8	115497443	0.10338	G	A	guilt	~	SNP	21		0.00853099361240254	0.00211964475876389	4.02472800082667	5.70412062192998e-05	1255.88107372818	51	2.32083459047584e-229	1335.88107372818	rs72686169	8	115497443	0.10338	G	A	hurt	~	SNP	22		0.00633036801246669	0.0021383973475128	2.96033289595577	0.00307306782889072	1255.88107372818	51	2.32083459047584e-229	1335.88107372818	rs72686169	8	115497443	0.10338	G	A	embarass	~	SNP	23		0.00520498531217002	0.00215585578674814	2.41434763130476	0.0157634145351529	1255.88107372818	51	2.32083459047584e-229	1335.88107372818
rs2737219	8	116635688	0.39165	G	A	mood	~	SNP	12		-0.00532504849599794	0.00134205751274189	-3.96782436329319	7.25317557014312e-05	1255.74707189134	51	2.47519162685188e-229	1335.74707189134	rs2737219	8	116635688	0.39165	G	A	misery	~	SNP	13		-0.00356660283581247	0.00133534763127333	-2.67091710973531	0.00756443239748079	1255.74707189134	51	2.47519162685188e-229	1335.74707189134	rs2737219	8	116635688	0.39165	G	A	irrit	~	SNP	14		-0.00439466026127536	0.00134959590544242	-3.25627859684024	0.00112882929762942	1255.74707189134	51	2.47519162685188e-229	1335.74707189134	rs2737219	8	116635688	0.39165	G	A	fedup	~	SNP	15		-0.00627678999547501	0.00134368658437353	-4.67131998523411	2.99270307124723e-06	1255.74707189134	51	2.47519162685188e-229	1335.74707189134	rs2737219	8	116635688	0.39165	G	A	lonely	~	SNP	16		-0.00314798378096275	0.00132276717447584	-2.37984721854786	0.0173198173299006	1255.74707189134	51	2.47519162685188e-229	1335.74707189134	rs2737219	8	116635688	0.39165	G	A	nervous	~	SNP	17		-0.00448999163060638	0.00133892879851013	-3.35342076113573	0.000798192648737113	1255.74707189134	51	2.47519162685188e-229	1335.74707189134	rs2737219	8	116635688	0.39165	G	A	worry	~	SNP	18		-0.00229759959588737	0.00134020423722897	-1.7143652676684	0.0864616631654917	1255.74707189134	51	2.47519162685188e-229	1335.74707189134	rs2737219	8	116635688	0.39165	G	A	tense	~	SNP	19		-0.00575270566435855	0.00133055324245069	-4.32354413248647	1.53542405618851e-05	1255.74707189134	51	2.47519162685188e-229	1335.74707189134	rs2737219	8	116635688	0.39165	G	A	nerves	~	SNP	20		-0.00495629977700212	0.00132933269741248	-3.7284118465223	0.000192690289158987	1255.74707189134	51	2.47519162685188e-229	1335.74707189134	rs2737219	8	116635688	0.39165	G	A	guilt	~	SNP	21		-0.00157700275467103	0.0013302288266678	-1.18551238933936	0.235814919080853	1255.74707189134	51	2.47519162685188e-229	1335.74707189134	rs2737219	8	116635688	0.39165	G	A	hurt	~	SNP	22		-0.00323549572661346	0.001341971891413	-2.41100111508798	0.0159087998017565	1255.74707189134	51	2.47519162685188e-229	1335.74707189134	rs2737219	8	116635688	0.39165	G	A	embarass	~	SNP	23		-0.00265868700560634	0.00135292094388742	-1.96514587021396	0.0493973568593039	1255.74707189134	51	2.47519162685188e-229	1335.74707189134
rs11167089	8	136201475	0.45328	T	C	mood	~	SNP	12		0.00298688175483381	0.00132305825259014	2.25755876507056	0.0239731818910229	1255.78902442851	51	2.42579350742118e-229	1335.78902442851	rs11167089	8	136201475	0.45328	T	C	misery	~	SNP	13		0.00411111103666088	0.00131642973757501	3.12292477092925	0.00179063510640128	1255.78902442851	51	2.42579350742118e-229	1335.78902442851	rs11167089	8	136201475	0.45328	T	C	irrit	~	SNP	14		0.00222248538959081	0.00133048557819338	1.67043177770378	0.094833966775543	1255.78902442851	51	2.42579350742118e-229	1335.78902442851	rs11167089	8	136201475	0.45328	T	C	fedup	~	SNP	15		0.00337435496763633	0.0013246717856051	2.54731398698505	0.0108555709806002	1255.78902442851	51	2.42579350742118e-229	1335.78902442851	rs11167089	8	136201475	0.45328	T	C	lonely	~	SNP	16		0.00244398463943013	0.00130403253032757	1.87417459502808	0.0609063645004083	1255.78902442851	51	2.42579350742118e-229	1335.78902442851	rs11167089	8	136201475	0.45328	T	C	nervous	~	SNP	17		0.00542160776661111	0.00131993251927771	4.10748859311224	3.99984525294265e-05	1255.78902442851	51	2.42579350742118e-229	1335.78902442851	rs11167089	8	136201475	0.45328	T	C	worry	~	SNP	18		0.00516090287945485	0.00132120304732637	3.90621478651494	9.37531845075396e-05	1255.78902442851	51	2.42579350742118e-229	1335.78902442851	rs11167089	8	136201475	0.45328	T	C	tense	~	SNP	19		0.00166870857345255	0.00131172883362913	1.27214446360516	0.20332179558263	1255.78902442851	51	2.42579350742118e-229	1335.78902442851	rs11167089	8	136201475	0.45328	T	C	nerves	~	SNP	20		0.0049612646602356	0.001310488482637	3.78581324900498	0.00015320670404446	1255.78902442851	51	2.42579350742118e-229	1335.78902442851	rs11167089	8	136201475	0.45328	T	C	guilt	~	SNP	21		0.00296519455863432	0.00131136905110411	2.2611442264386	0.0237503274797306	1255.78902442851	51	2.42579350742118e-229	1335.78902442851	rs11167089	8	136201475	0.45328	T	C	hurt	~	SNP	22		0.00418300827595791	0.00132295012907551	3.16187903385371	0.00156754666572449	1255.78902442851	51	2.42579350742118e-229	1335.78902442851	rs11167089	8	136201475	0.45328	T	C	embarass	~	SNP	23		0.00554028788099938	0.001333722869907	4.15400230887972	3.26709874918019e-05	1255.78902442851	51	2.42579350742118e-229	1335.78902442851
rs13261055	8	141629397	0.45328	A	G	mood	~	SNP	12		-0.00768272672574207	0.00133078526168154	-5.77307770604133	7.78365234008399e-09	1255.98457911795	51	2.20822704468691e-229	1335.98457911795	rs13261055	8	141629397	0.45328	A	G	misery	~	SNP	13		-0.00354421305686213	0.00132414248540258	-2.67661002945962	0.00743711417186398	1255.98457911795	51	2.20822704468691e-229	1335.98457911795	rs13261055	8	141629397	0.45328	A	G	irrit	~	SNP	14		-0.00405145773022295	0.00133824222583687	-3.02744723787905	0.00246628764607453	1255.98457911795	51	2.20822704468691e-229	1335.98457911795	rs13261055	8	141629397	0.45328	A	G	fedup	~	SNP	15		-0.00394010666438152	0.00133241972987662	-2.95710621513114	0.00310541124845072	1255.98457911795	51	2.20822704468691e-229	1335.98457911795	rs13261055	8	141629397	0.45328	A	G	lonely	~	SNP	16		-0.0022807455370103	0.00131164775073188	-1.73883997112614	0.0820629155751201	1255.98457911795	51	2.20822704468691e-229	1335.98457911795	rs13261055	8	141629397	0.45328	A	G	nervous	~	SNP	17		-0.00311544849944658	0.0013276943361046	-2.34651034859964	0.0189501399627909	1255.98457911795	51	2.20822704468691e-229	1335.98457911795	rs13261055	8	141629397	0.45328	A	G	worry	~	SNP	18		-0.00276236518907321	0.0013289697322967	-2.07857645057073	0.0376562973437864	1255.98457911795	51	2.20822704468691e-229	1335.98457911795	rs13261055	8	141629397	0.45328	A	G	tense	~	SNP	19		-0.00213745232773685	0.00131940552076531	-1.62001165987015	0.105229772250382	1255.98457911795	51	2.20822704468691e-229	1335.98457911795	rs13261055	8	141629397	0.45328	A	G	nerves	~	SNP	20		-0.00382530379012641	0.00131817324404689	-2.9019734753396	0.00370819936601478	1255.98457911795	51	2.20822704468691e-229	1335.98457911795	rs13261055	8	141629397	0.45328	A	G	guilt	~	SNP	21		-0.00552080235990605	0.00131903649776705	-4.18548112144889	2.84562719763226e-05	1255.98457911795	51	2.20822704468691e-229	1335.98457911795	rs13261055	8	141629397	0.45328	A	G	hurt	~	SNP	22		-0.00659231676760633	0.00133063651106485	-4.9542581409635	7.26067639122031e-07	1255.98457911795	51	2.20822704468691e-229	1335.98457911795	rs13261055	8	141629397	0.45328	A	G	embarass	~	SNP	23		-0.00386511749360153	0.00134159370089775	-2.88098959544543	0.00396428726687552	1255.98457911795	51	2.20822704468691e-229	1335.98457911795
rs13262595	8	143316970	0.444334	A	G	mood	~	SNP	12		0.00471641971153981	0.00132919281340125	3.54833374359815	0.000387676657041461	1255.67111642033	51	2.56720059496509e-229	1335.67111642033	rs13262595	8	143316970	0.444334	A	G	misery	~	SNP	13		0.000494489272547	0.00132257084860845	0.373884902322836	0.708489949402341	1255.67111642033	51	2.56720059496509e-229	1335.67111642033	rs13262595	8	143316970	0.444334	A	G	irrit	~	SNP	14		0.000193596581680288	0.00133668465619006	0.144833398650729	0.884842411929854	1255.67111642033	51	2.56720059496509e-229	1335.67111642033	rs13262595	8	143316970	0.444334	A	G	fedup	~	SNP	15		0.00297266315621547	0.00133082364798578	2.23370178363951	0.0255027015694436	1255.67111642033	51	2.56720059496509e-229	1335.67111642033	rs13262595	8	143316970	0.444334	A	G	lonely	~	SNP	16		0.00219837991602104	0.00131008612511033	1.67804228583514	0.0933388443094093	1255.67111642033	51	2.56720059496509e-229	1335.67111642033	rs13262595	8	143316970	0.444334	A	G	nervous	~	SNP	17		0.00827674548585522	0.00132603450968747	6.24172706320134	4.32765625754977e-10	1255.67111642033	51	2.56720059496509e-229	1335.67111642033	rs13262595	8	143316970	0.444334	A	G	worry	~	SNP	18		0.00662728883729323	0.00132732849295746	4.9929530424882	5.9463018784584e-07	1255.67111642033	51	2.56720059496509e-229	1335.67111642033	rs13262595	8	143316970	0.444334	A	G	tense	~	SNP	19		0.00785084257439322	0.00131776496846576	5.95769561512457	2.5581941729643e-09	1255.67111642033	51	2.56720059496509e-229	1335.67111642033	rs13262595	8	143316970	0.444334	A	G	nerves	~	SNP	20		0.00652576233115373	0.00131657509776272	4.95661990132055	7.17301083454169e-07	1255.67111642033	51	2.56720059496509e-229	1335.67111642033	rs13262595	8	143316970	0.444334	A	G	guilt	~	SNP	21		0.0003830722564805	0.00131747921483014	0.290761518032669	0.771233718496107	1255.67111642033	51	2.56720059496509e-229	1335.67111642033	rs13262595	8	143316970	0.444334	A	G	hurt	~	SNP	22		0.00484156197364122	0.001329094591204	3.64275199499183	0.000269738697433314	1255.67111642033	51	2.56720059496509e-229	1335.67111642033	rs13262595	8	143316970	0.444334	A	G	embarass	~	SNP	23		0.00328317521191345	0.00133994931235999	2.45022343877392	0.0142767590283129	1255.67111642033	51	2.56720059496509e-229	1335.67111642033
rs10758488	9	3840625	0.119284	G	T	mood	~	SNP	12		0.00706015475511421	0.00190525567495101	3.70562064080757	0.000210873726761401	1255.68155146523	51	2.55436021223176e-229	1335.68155146523	rs10758488	9	3840625	0.119284	G	T	misery	~	SNP	13		0.00610871030468048	0.00189575004312459	3.22231843107969	0.00127157729882001	1255.68155146523	51	2.55436021223176e-229	1335.68155146523	rs10758488	9	3840625	0.119284	G	T	irrit	~	SNP	14		0.00741321789230719	0.00191600879291215	3.86909387876023	0.000109240577575991	1255.68155146523	51	2.55436021223176e-229	1335.68155146523	rs10758488	9	3840625	0.119284	G	T	fedup	~	SNP	15		0.00380345579644577	0.00190760317431204	1.99384014855052	0.0461695264367614	1255.68155146523	51	2.55436021223176e-229	1335.68155146523	rs10758488	9	3840625	0.119284	G	T	lonely	~	SNP	16		0.00346369463266034	0.00187787248688218	1.84447807657648	0.0651134979745247	1255.68155146523	51	2.55436021223176e-229	1335.68155146523	rs10758488	9	3840625	0.119284	G	T	nervous	~	SNP	17		0.00231323096708553	0.00190079508700046	1.21698071659892	0.223611552789331	1255.68155146523	51	2.55436021223176e-229	1335.68155146523	rs10758488	9	3840625	0.119284	G	T	worry	~	SNP	18		0.00909606785421747	0.00190264718672767	4.78074333364014	1.74648222617819e-06	1255.68155146523	51	2.55436021223176e-229	1335.68155146523	rs10758488	9	3840625	0.119284	G	T	tense	~	SNP	19		0.00505994285711328	0.00188895823581192	2.67869493416215	0.00739096971764547	1255.68155146523	51	2.55436021223176e-229	1335.68155146523	rs10758488	9	3840625	0.119284	G	T	nerves	~	SNP	20		0.00318613586369771	0.00188721591255099	1.68827310246179	0.0913588160178697	1255.68155146523	51	2.55436021223176e-229	1335.68155146523	rs10758488	9	3840625	0.119284	G	T	guilt	~	SNP	21		0.0059835037146561	0.00188848513443894	3.16841451676757	0.00153272815502513	1255.68155146523	51	2.55436021223176e-229	1335.68155146523	rs10758488	9	3840625	0.119284	G	T	hurt	~	SNP	22		0.00558432256295158	0.001905151198674	2.9311702750093	0.0033768763197536	1255.68155146523	51	2.55436021223176e-229	1335.68155146523	rs10758488	9	3840625	0.119284	G	T	embarass	~	SNP	23		0.00606164174018278	0.00192067336297976	3.15599823323351	0.00159949829365891	1255.68155146523	51	2.55436021223176e-229	1335.68155146523
rs13284170	9	4145560	0.300199	T	A	mood	~	SNP	12		-0.00576070050473603	0.00146959865447067	-3.9199141120682	8.85805313100748e-05	1255.73504835052	51	2.48953362038878e-229	1335.73504835052	rs13284170	9	4145560	0.300199	T	A	misery	~	SNP	13		-0.00640361503986968	0.00146217730183012	-4.37950652896516	1.18948358052293e-05	1255.73504835052	51	2.48953362038878e-229	1335.73504835052	rs13284170	9	4145560	0.300199	T	A	irrit	~	SNP	14		-0.00324335646562742	0.00147778943971229	-2.1947351757087	0.0281825999146221	1255.73504835052	51	2.48953362038878e-229	1335.73504835052	rs13284170	9	4145560	0.300199	T	A	fedup	~	SNP	15		-0.00348647038329975	0.00147137328092573	-2.36953492937306	0.0178104726774633	1255.73504835052	51	2.48953362038878e-229	1335.73504835052	rs13284170	9	4145560	0.300199	T	A	lonely	~	SNP	16		-0.00182692454457804	0.00144844039889875	-1.26130460457127	0.207199122883932	1255.73504835052	51	2.48953362038878e-229	1335.73504835052	rs13284170	9	4145560	0.300199	T	A	nervous	~	SNP	17		-0.00421812628944596	0.00146610780686365	-2.87709148651867	0.00401359213730438	1255.73504835052	51	2.48953362038878e-229	1335.73504835052	rs13284170	9	4145560	0.300199	T	A	worry	~	SNP	18		-0.00566656286712673	0.00146752085667603	-3.86131675154629	0.00011277758146452	1255.73504835052	51	2.48953362038878e-229	1335.73504835052	rs13284170	9	4145560	0.300199	T	A	tense	~	SNP	19		-0.00277715560956641	0.00145690761646757	-1.90619884073358	0.0566244125978234	1255.73504835052	51	2.48953362038878e-229	1335.73504835052	rs13284170	9	4145560	0.300199	T	A	nerves	~	SNP	20		-0.00394524563233422	0.00145564607090386	-2.71030555517145	0.00672212499260581	1255.73504835052	51	2.48953362038878e-229	1335.73504835052	rs13284170	9	4145560	0.300199	T	A	guilt	~	SNP	21		-0.00708975252827074	0.00145657452158684	-4.8674148992713	1.130674938324e-06	1255.73504835052	51	2.48953362038878e-229	1335.73504835052	rs13284170	9	4145560	0.300199	T	A	hurt	~	SNP	22		-0.00566485263291964	0.00146947441082976	-3.85501958466966	0.000115720364934772	1255.73504835052	51	2.48953362038878e-229	1335.73504835052	rs13284170	9	4145560	0.300199	T	A	embarass	~	SNP	23		-0.00724356264999852	0.00148141407995476	-4.88962724737957	1.01027099408479e-06	1255.73504835052	51	2.48953362038878e-229	1335.73504835052
rs72694263	9	11140257	0.0894632	G	C	mood	~	SNP	12		0.00936147410437585	0.00244637018160032	3.82667928786311	0.000129883558513141	1255.83169194909	51	2.37656452847959e-229	1335.83169194909	rs72694263	9	11140257	0.0894632	G	C	misery	~	SNP	13		0.00967636114549354	0.00243407875059638	3.97536897404109	7.02702238013036e-05	1255.83169194909	51	2.37656452847959e-229	1335.83169194909	rs72694263	9	11140257	0.0894632	G	C	irrit	~	SNP	14		0.00590260484621309	0.00245994375754784	2.39948772328722	0.0164180303513508	1255.83169194909	51	2.37656452847959e-229	1335.83169194909	rs72694263	9	11140257	0.0894632	G	C	fedup	~	SNP	15		0.0100041976849412	0.00244929976839196	4.08451338380243	4.41692807480745e-05	1255.83169194909	51	2.37656452847959e-229	1335.83169194909	rs72694263	9	11140257	0.0894632	G	C	lonely	~	SNP	16		0.00594788472871443	0.00241106564359155	2.4669111537977	0.0136284167886445	1255.83169194909	51	2.37656452847959e-229	1335.83169194909	rs72694263	9	11140257	0.0894632	G	C	nervous	~	SNP	17		0.007109030487238	0.00244056284964435	2.91286515660679	0.00358129211187087	1255.83169194909	51	2.37656452847959e-229	1335.83169194909	rs72694263	9	11140257	0.0894632	G	C	worry	~	SNP	18		0.00785361034575989	0.00244288483028228	3.21489177402292	0.00130493710824258	1255.83169194909	51	2.37656452847959e-229	1335.83169194909	rs72694263	9	11140257	0.0894632	G	C	tense	~	SNP	19		0.00870413058009517	0.0024253772402305	3.5887739176063	0.000332236797365908	1255.83169194909	51	2.37656452847959e-229	1335.83169194909	rs72694263	9	11140257	0.0894632	G	C	nerves	~	SNP	20		0.0076426063476476	0.0024231647682159	3.15397716568593	0.00161061687406231	1255.83169194909	51	2.37656452847959e-229	1335.83169194909	rs72694263	9	11140257	0.0894632	G	C	guilt	~	SNP	21		0.0048075553578482	0.00242463459501902	1.98279582734837	0.0473902403036827	1255.83169194909	51	2.37656452847959e-229	1335.83169194909	rs72694263	9	11140257	0.0894632	G	C	hurt	~	SNP	22		0.0107372172896644	0.00244617834683714	4.38938448766315	1.13671938356884e-05	1255.83169194909	51	2.37656452847959e-229	1335.83169194909	rs72694263	9	11140257	0.0894632	G	C	embarass	~	SNP	23		0.00597443789890393	0.00246612172677467	2.4226046241106	0.0154096877700491	1255.83169194909	51	2.37656452847959e-229	1335.83169194909
rs62550480	9	11449346	0.206759	C	T	mood	~	SNP	12		0.00918128518292292	0.00160112852817716	5.73425869400726	9.79397509429093e-09	1255.84494803483	51	2.36147426098083e-229	1335.84494803483	rs62550480	9	11449346	0.206759	C	T	misery	~	SNP	13		0.00662924901381153	0.0015931351854989	4.16113401684461	3.16671173461875e-05	1255.84494803483	51	2.36147426098083e-229	1335.84494803483	rs62550480	9	11449346	0.206759	C	T	irrit	~	SNP	14		0.00524627814124228	0.00161014057616213	3.2582733575643	0.00112092373826416	1255.84494803483	51	2.36147426098083e-229	1335.84494803483	rs62550480	9	11449346	0.206759	C	T	fedup	~	SNP	15		0.00460628072726969	0.00160310761992117	2.87334466509254	0.00406150751767371	1255.84494803483	51	2.36147426098083e-229	1335.84494803483	rs62550480	9	11449346	0.206759	C	T	lonely	~	SNP	16		0.00211835991494726	0.0015781282705424	1.34232429295445	0.17949087000541	1255.84494803483	51	2.36147426098083e-229	1335.84494803483	rs62550480	9	11449346	0.206759	C	T	nervous	~	SNP	17		0.00655288844663577	0.00159739737008614	4.10222814269591	4.09190501287325e-05	1255.84494803483	51	2.36147426098083e-229	1335.84494803483	rs62550480	9	11449346	0.206759	C	T	worry	~	SNP	18		0.00817409001062993	0.00159890276198295	5.11231214616984	3.18239395821302e-07	1255.84494803483	51	2.36147426098083e-229	1335.84494803483	rs62550480	9	11449346	0.206759	C	T	tense	~	SNP	19		0.00464610280417723	0.00158743925096826	2.92679093158579	0.00342479019364575	1255.84494803483	51	2.36147426098083e-229	1335.84494803483	rs62550480	9	11449346	0.206759	C	T	nerves	~	SNP	20		0.00716767874482945	0.00158594585445196	4.5194977651405	6.19865020046312e-06	1255.84494803483	51	2.36147426098083e-229	1335.84494803483	rs62550480	9	11449346	0.206759	C	T	guilt	~	SNP	21		0.0039340315904889	0.00158702379961165	2.47887372038881	0.0131797958723934	1255.84494803483	51	2.36147426098083e-229	1335.84494803483	rs62550480	9	11449346	0.206759	C	T	hurt	~	SNP	22		0.00824906671010843	0.00160100681144102	5.1524244938619	2.5714016180705e-07	1255.84494803483	51	2.36147426098083e-229	1335.84494803483	rs62550480	9	11449346	0.206759	C	T	embarass	~	SNP	23		0.00366280637782088	0.00161408937457888	2.26927110450531	0.0232518445930231	1255.84494803483	51	2.36147426098083e-229	1335.84494803483
rs72706173	9	11863917	0.0586481	A	G	mood	~	SNP	12		0.00856505862374263	0.0028603177256443	2.99444308125361	0.00274946349833787	1255.83732700562	51	2.37013802914007e-229	1335.83732700562	rs72706173	9	11863917	0.0586481	A	G	misery	~	SNP	13		0.00526527777322484	0.00284588049474274	1.85014015274061	0.0642933520305652	1255.83732700562	51	2.37013802914007e-229	1335.83732700562	rs72706173	9	11863917	0.0586481	A	G	irrit	~	SNP	14		0.00654818919359894	0.00287632977289574	2.27657803889662	0.022811435543035	1255.83732700562	51	2.37013802914007e-229	1335.83732700562	rs72706173	9	11863917	0.0586481	A	G	fedup	~	SNP	15		0.00633196976971078	0.00286373752431064	2.21108593785495	0.0270298865453354	1255.83732700562	51	2.37013802914007e-229	1335.83732700562	rs72706173	9	11863917	0.0586481	A	G	lonely	~	SNP	16		0.00603828965715865	0.00281905691017211	2.14195379858082	0.0321972000345797	1255.83732700562	51	2.37013802914007e-229	1335.83732700562	rs72706173	9	11863917	0.0586481	A	G	nervous	~	SNP	17		0.00758015398512864	0.00285360527468562	2.6563428559557	0.00789932572539735	1255.83732700562	51	2.37013802914007e-229	1335.83732700562	rs72706173	9	11863917	0.0586481	A	G	worry	~	SNP	18		0.0120056708894667	0.00285651555191008	4.20290758838644	2.63508185554817e-05	1255.83732700562	51	2.37013802914007e-229	1335.83732700562	rs72706173	9	11863917	0.0586481	A	G	tense	~	SNP	19		0.00738033989846703	0.00283578375300846	2.60257499911172	0.00925265750036177	1255.83732700562	51	2.37013802914007e-229	1335.83732700562	rs72706173	9	11863917	0.0586481	A	G	nerves	~	SNP	20		0.00680481451735031	0.00283308197000586	2.40191233059742	0.0163096166626279	1255.83732700562	51	2.37013802914007e-229	1335.83732700562	rs72706173	9	11863917	0.0586481	A	G	guilt	~	SNP	21		0.00628647625402206	0.00283501454225353	2.21744056699793	0.0265930001641747	1255.83732700562	51	2.37013802914007e-229	1335.83732700562	rs72706173	9	11863917	0.0586481	A	G	hurt	~	SNP	22		0.00955215552756687	0.00286017056045563	3.3397153511171	0.000838643007848655	1255.83732700562	51	2.37013802914007e-229	1335.83732700562	rs72706173	9	11863917	0.0586481	A	G	embarass	~	SNP	23		0.00893418297003959	0.00288344173570047	3.09844407793078	0.00194539681024172	1255.83732700562	51	2.37013802914007e-229	1335.83732700562
rs10811871	9	23200766	0.38171	A	G	mood	~	SNP	12		-0.00338996416123236	0.00135769875076495	-2.49684560681992	0.0125303499436529	1255.80516288157	51	2.40705449166258e-229	1335.80516288157	rs10811871	9	23200766	0.38171	A	G	misery	~	SNP	13		-0.00646670432815762	0.00135086120786355	-4.7870975126934	1.69210630494757e-06	1255.80516288157	51	2.40705449166258e-229	1335.80516288157	rs10811871	9	23200766	0.38171	A	G	irrit	~	SNP	14		-0.00508825602192764	0.00136527284973951	-3.72691511656331	0.000193837702700762	1255.80516288157	51	2.40705449166258e-229	1335.80516288157	rs10811871	9	23200766	0.38171	A	G	fedup	~	SNP	15		-0.0053191022026912	0.00135932675069458	-3.91304165828657	9.11408041922683e-05	1255.80516288157	51	2.40705449166258e-229	1335.80516288157	rs10811871	9	23200766	0.38171	A	G	lonely	~	SNP	16		-0.00598279673875553	0.00133813338715847	-4.47100176721546	7.78540550268246e-06	1255.80516288157	51	2.40705449166258e-229	1335.80516288157	rs10811871	9	23200766	0.38171	A	G	nervous	~	SNP	17		-0.00253052221643642	0.0013544932207023	-1.86824280679998	0.0617282345698306	1255.80516288157	51	2.40705449166258e-229	1335.80516288157	rs10811871	9	23200766	0.38171	A	G	worry	~	SNP	18		-0.00395410768971026	0.00135581033401262	-2.91641654478897	0.00354077433612437	1255.80516288157	51	2.40705449166258e-229	1335.80516288157	rs10811871	9	23200766	0.38171	A	G	tense	~	SNP	19		-0.00203972905367578	0.00134606471362621	-1.51532763100289	0.129689454288348	1255.80516288157	51	2.40705449166258e-229	1335.80516288157	rs10811871	9	23200766	0.38171	A	G	nerves	~	SNP	20		-0.00370304209047761	0.0013447932184636	-2.75361448855927	0.00589411508565971	1255.80516288157	51	2.40705449166258e-229	1335.80516288157	rs10811871	9	23200766	0.38171	A	G	guilt	~	SNP	21		-0.0031881974414497	0.00134571605503156	-2.36914572693787	0.0178292269479984	1255.80516288157	51	2.40705449166258e-229	1335.80516288157	rs10811871	9	23200766	0.38171	A	G	hurt	~	SNP	22		-0.00312719390317394	0.00135759466136862	-2.30348129096307	0.0212517786196649	1255.80516288157	51	2.40705449166258e-229	1335.80516288157	rs10811871	9	23200766	0.38171	A	G	embarass	~	SNP	23		-0.00298620489547946	0.00136865115269199	-2.18185977457142	0.0291198833959244	1255.80516288157	51	2.40705449166258e-229	1335.80516288157
rs10811883	9	23291526	0.327038	C	T	mood	~	SNP	12		0.00755784779330453	0.00138377641837981	5.46175501541904	4.71450388316198e-08	1255.80601792311	51	2.40606571558146e-229	1335.80601792311	rs10811883	9	23291526	0.327038	C	T	misery	~	SNP	13		0.00792081924803833	0.00137686107692263	5.75280932898607	8.77724634082987e-09	1255.80601792311	51	2.40606571558146e-229	1335.80601792311	rs10811883	9	23291526	0.327038	C	T	irrit	~	SNP	14		0.00477830603454755	0.00139161089633628	3.43365092004344	0.000595510582299808	1255.80601792311	51	2.40606571558146e-229	1335.80601792311	rs10811883	9	23291526	0.327038	C	T	fedup	~	SNP	15		0.0068249090450954	0.00138552353564176	4.92587016353653	8.39857535455452e-07	1255.80601792311	51	2.40606571558146e-229	1335.80601792311	rs10811883	9	23291526	0.327038	C	T	lonely	~	SNP	16		0.00563860948580365	0.00136393030503446	4.13408915762832	3.56365121974372e-05	1255.80601792311	51	2.40606571558146e-229	1335.80601792311	rs10811883	9	23291526	0.327038	C	T	nervous	~	SNP	17		0.00471815151578253	0.00138063506224289	3.4173777305914	0.000632274876249077	1255.80601792311	51	2.40606571558146e-229	1335.80601792311	rs10811883	9	23291526	0.327038	C	T	worry	~	SNP	18		0.00546686939579608	0.00138193831988745	3.95594312504579	7.62332977530228e-05	1255.80601792311	51	2.40606571558146e-229	1335.80601792311	rs10811883	9	23291526	0.327038	C	T	tense	~	SNP	19		0.00376037216285333	0.00137191970915644	2.74095644064002	0.00612606283729495	1255.80601792311	51	2.40606571558146e-229	1335.80601792311	rs10811883	9	23291526	0.327038	C	T	nerves	~	SNP	20		0.00568264595866158	0.00137063739414347	4.14598783233457	3.38351794798667e-05	1255.80601792311	51	2.40606571558146e-229	1335.80601792311	rs10811883	9	23291526	0.327038	C	T	guilt	~	SNP	21		0.00505140189589875	0.00137164754446394	3.68272586954757	0.000230753258635275	1255.80601792311	51	2.40606571558146e-229	1335.80601792311	rs10811883	9	23291526	0.327038	C	T	hurt	~	SNP	22		0.00586667830811631	0.00138372945914742	4.23975819068782	2.23760693683742e-05	1255.80601792311	51	2.40606571558146e-229	1335.80601792311	rs10811883	9	23291526	0.327038	C	T	embarass	~	SNP	23		0.00381407938967074	0.00139505965349177	2.73399017749834	0.00625719109941102	1255.80601792311	51	2.40606571558146e-229	1335.80601792311
rs10119773	9	23736400	0.49503	A	G	mood	~	SNP	12		-0.00649810779037851	0.00134909771413034	-4.8166324220387	1.46001285013604e-06	1255.72154193425	51	2.50574355070066e-229	1335.72154193425	rs10119773	9	23736400	0.49503	A	G	misery	~	SNP	13		-0.00586950810462771	0.00134246864746157	-4.37217518317928	1.2301475428903e-05	1255.72154193425	51	2.50574355070066e-229	1335.72154193425	rs10119773	9	23736400	0.49503	A	G	irrit	~	SNP	14		-0.00225062236801511	0.00135688247311074	-1.65867155970805	0.0971819933075733	1255.72154193425	51	2.50574355070066e-229	1335.72154193425	rs10119773	9	23736400	0.49503	A	G	fedup	~	SNP	15		-0.00465599775090239	0.00135087970136992	-3.44664128580861	0.000567601686381271	1255.72154193425	51	2.50574355070066e-229	1335.72154193425	rs10119773	9	23736400	0.49503	A	G	lonely	~	SNP	16		-0.00415303273057567	0.0013298342046326	-3.12297030419897	0.00179035810944238	1255.72154193425	51	2.50574355070066e-229	1335.72154193425	rs10119773	9	23736400	0.49503	A	G	nervous	~	SNP	17		-0.00359197030896612	0.00134610164283233	-2.66842428139994	0.0076207953822674	1255.72154193425	51	2.50574355070066e-229	1335.72154193425	rs10119773	9	23736400	0.49503	A	G	worry	~	SNP	18		-0.00516938754832601	0.00134729103942362	-3.8368751792022	0.00012460976657436	1255.72154193425	51	2.50574355070066e-229	1335.72154193425	rs10119773	9	23736400	0.49503	A	G	tense	~	SNP	19		-0.00515697104807742	0.00133761571599929	-3.85534573674235	0.000115566186427801	1255.72154193425	51	2.50574355070066e-229	1335.72154193425	rs10119773	9	23736400	0.49503	A	G	nerves	~	SNP	20		-0.00415210776679651	0.00133639031092067	-3.10695740074322	0.0018902363517527	1255.72154193425	51	2.50574355070066e-229	1335.72154193425	rs10119773	9	23736400	0.49503	A	G	guilt	~	SNP	21		-0.00867502153631568	0.00133726155310375	-6.48715392750295	8.74729609201455e-11	1255.72154193425	51	2.50574355070066e-229	1335.72154193425	rs10119773	9	23736400	0.49503	A	G	hurt	~	SNP	22		-0.00706748769038859	0.00134898621771541	-5.23911037605544	1.61352517393322e-07	1255.72154193425	51	2.50574355070066e-229	1335.72154193425	rs10119773	9	23736400	0.49503	A	G	embarass	~	SNP	23		-0.00499893617197095	0.00136013715532762	-3.67531770776958	0.000237553609883793	1255.72154193425	51	2.50574355070066e-229	1335.72154193425
rs12236195	9	23751700	0.184891	C	T	mood	~	SNP	12		-0.00519936466221695	0.00162959826965256	-3.19058062287062	0.00141987218849814	1255.76894380237	51	2.44931374562195e-229	1335.76894380237	rs12236195	9	23751700	0.184891	C	T	misery	~	SNP	13		-0.00553584345962834	0.00162145982077903	-3.41411078380508	0.000639905503871397	1255.76894380237	51	2.44931374562195e-229	1335.76894380237	rs12236195	9	23751700	0.184891	C	T	irrit	~	SNP	14		-0.00604237552288979	0.0016387790705565	-3.68712026621009	0.000226806181723075	1255.76894380237	51	2.44931374562195e-229	1335.76894380237	rs12236195	9	23751700	0.184891	C	T	fedup	~	SNP	15		-0.00642472009334409	0.00163158476727095	-3.93771762412952	8.22603161809777e-05	1255.76894380237	51	2.44931374562195e-229	1335.76894380237	rs12236195	9	23751700	0.184891	C	T	lonely	~	SNP	16		-0.00384712810989089	0.0016061873898053	-2.39519257485717	0.0166116380217521	1255.76894380237	51	2.44931374562195e-229	1335.76894380237	rs12236195	9	23751700	0.184891	C	T	nervous	~	SNP	17		-0.00284367214463505	0.00162581345373192	-1.74907652419017	0.0802777925695081	1255.76894380237	51	2.44931374562195e-229	1335.76894380237	rs12236195	9	23751700	0.184891	C	T	worry	~	SNP	18		-0.00514402418353174	0.00162733411150287	-3.16101293961149	0.00157221513991433	1255.76894380237	51	2.44931374562195e-229	1335.76894380237	rs12236195	9	23751700	0.184891	C	T	tense	~	SNP	19		-0.00444784800628646	0.00161562595879072	-2.75301840880028	0.00590485758197242	1255.76894380237	51	2.44931374562195e-229	1335.76894380237	rs12236195	9	23751700	0.184891	C	T	nerves	~	SNP	20		-0.00312626288382348	0.00161412718499952	-1.93681322814993	0.0527681783301065	1255.76894380237	51	2.44931374562195e-229	1335.76894380237	rs12236195	9	23751700	0.184891	C	T	guilt	~	SNP	21		-0.0066027474971262	0.00161520755980185	-4.08786317093278	4.35364797296075e-05	1255.76894380237	51	2.44931374562195e-229	1335.76894380237	rs12236195	9	23751700	0.184891	C	T	hurt	~	SNP	22		-0.00770352217509657	0.0016294440206043	-4.72769980293011	2.27077574202421e-06	1255.76894380237	51	2.44931374562195e-229	1335.76894380237	rs12236195	9	23751700	0.184891	C	T	embarass	~	SNP	23		-0.0069834687581346	0.00164284588974265	-4.25083618721447	2.12973897663155e-05	1255.76894380237	51	2.44931374562195e-229	1335.76894380237
rs10811973	9	23831902	0.272366	A	G	mood	~	SNP	12		0.0051310045929575	0.0015170550730269	3.38221379314851	0.00071904160711703	1255.7984291102	51	2.41485568575317e-229	1335.7984291102	rs10811973	9	23831902	0.272366	A	G	misery	~	SNP	13		0.0050347399303923	0.00150947861411833	3.33541653608193	0.000851717170044569	1255.7984291102	51	2.41485568575317e-229	1335.7984291102	rs10811973	9	23831902	0.272366	A	G	irrit	~	SNP	14		0.00263527208571446	0.0015255724657843	1.72739882556785	0.0840960614151627	1255.7984291102	51	2.41485568575317e-229	1335.7984291102	rs10811973	9	23831902	0.272366	A	G	fedup	~	SNP	15		0.00371231235855076	0.00151892257364763	2.44404318097387	0.0145236880992101	1255.7984291102	51	2.41485568575317e-229	1335.7984291102	rs10811973	9	23831902	0.272366	A	G	lonely	~	SNP	16		0.00478164035096345	0.0014952260169845	3.19793816897784	0.00138413954665538	1255.7984291102	51	2.41485568575317e-229	1335.7984291102	rs10811973	9	23831902	0.272366	A	G	nervous	~	SNP	17		0.00260546642624099	0.00151352133365718	1.72145999418806	0.0851673856967479	1255.7984291102	51	2.41485568575317e-229	1335.7984291102	rs10811973	9	23831902	0.272366	A	G	worry	~	SNP	18		0.00593819142695952	0.00151492023859616	3.91980467068174	8.86207649810688e-05	1255.7984291102	51	2.41485568575317e-229	1335.7984291102	rs10811973	9	23831902	0.272366	A	G	tense	~	SNP	19		0.00409540270311138	0.00150406274527186	2.7228935202242	0.00647129115282367	1255.7984291102	51	2.41485568575317e-229	1335.7984291102	rs10811973	9	23831902	0.272366	A	G	nerves	~	SNP	20		0.00529098333661428	0.00150267504304554	3.52104293014064	0.000429853018205664	1255.7984291102	51	2.41485568575317e-229	1335.7984291102	rs10811973	9	23831902	0.272366	A	G	guilt	~	SNP	21		0.00482712831767787	0.00150365756940869	3.21025771816925	0.00132616012938513	1255.7984291102	51	2.41485568575317e-229	1335.7984291102	rs10811973	9	23831902	0.272366	A	G	hurt	~	SNP	22		0.00539666656418575	0.00151693836788192	3.55760436841019	0.000374252420471638	1255.7984291102	51	2.41485568575317e-229	1335.7984291102	rs10811973	9	23831902	0.272366	A	G	embarass	~	SNP	23		0.0041960628901654	0.00152929834348151	2.74378306106897	0.00607356604990205	1255.7984291102	51	2.41485568575317e-229	1335.7984291102
rs7033345	9	28717573	0.264414	T	C	mood	~	SNP	12		0.00581136436898597	0.00147163377619983	3.94892021572958	7.85045094689154e-05	1255.88597757392	51	2.31537217765376e-229	1335.88597757392	rs7033345	9	28717573	0.264414	T	C	misery	~	SNP	13		0.00349046732053589	0.00146428744881379	2.38373095621593	0.0171381267297582	1255.88597757392	51	2.31537217765376e-229	1335.88597757392	rs7033345	9	28717573	0.264414	T	C	irrit	~	SNP	14		0.00446931940934227	0.00147989376403226	3.02002719246868	0.00252751992050768	1255.88597757392	51	2.31537217765376e-229	1335.88597757392	rs7033345	9	28717573	0.264414	T	C	fedup	~	SNP	15		0.00620717954763944	0.0014734393304944	4.21271471391812	2.5231967016533e-05	1255.88597757392	51	2.31537217765376e-229	1335.88597757392	rs7033345	9	28717573	0.264414	T	C	lonely	~	SNP	16		0.00322545756809474	0.00145048549427792	2.22370894491463	0.0261680330216028	1255.88597757392	51	2.31537217765376e-229	1335.88597757392	rs7033345	9	28717573	0.264414	T	C	nervous	~	SNP	17		0.00672931895098685	0.0014681802062094	4.58344208873437	4.57383599472726e-06	1255.88597757392	51	2.31537217765376e-229	1335.88597757392	rs7033345	9	28717573	0.264414	T	C	worry	~	SNP	18		0.00604618393825629	0.00146958179933131	4.11422075382768	3.88489525739824e-05	1255.88597757392	51	2.31537217765376e-229	1335.88597757392	rs7033345	9	28717573	0.264414	T	C	tense	~	SNP	19		0.00541904875477352	0.00145902652920263	3.71415368145162	0.000203884869671213	1255.88597757392	51	2.31537217765376e-229	1335.88597757392	rs7033345	9	28717573	0.264414	T	C	nerves	~	SNP	20		0.00569661817774868	0.0014576457405701	3.90809510102274	9.3026690318918e-05	1255.88597757392	51	2.31537217765376e-229	1335.88597757392	rs7033345	9	28717573	0.264414	T	C	guilt	~	SNP	21		0.00480765011909139	0.00145865368739416	3.29595034149615	0.000980893518742141	1255.88597757392	51	2.31537217765376e-229	1335.88597757392	rs7033345	9	28717573	0.264414	T	C	hurt	~	SNP	22		0.00395131755466149	0.00147155647729518	2.68512803662437	0.00725020259439101	1255.88597757392	51	2.31537217765376e-229	1335.88597757392	rs7033345	9	28717573	0.264414	T	C	embarass	~	SNP	23		0.00459611455971271	0.00148353414359558	3.09808478595126	0.00194775695468007	1255.88597757392	51	2.31537217765376e-229	1335.88597757392
rs34725858	9	72386327	0.244533	C	T	mood	~	SNP	12		0.00306776130504504	0.00158051904904881	1.94098344268061	0.052260285719426	1255.87726036195	51	2.32509121876114e-229	1335.87726036195	rs34725858	9	72386327	0.244533	C	T	misery	~	SNP	13		0.00387519194925038	0.00157263923563464	2.46413281663199	0.0137345206922779	1255.87726036195	51	2.32509121876114e-229	1335.87726036195	rs34725858	9	72386327	0.244533	C	T	irrit	~	SNP	14		0.0043265979896303	0.00158940548108908	2.72214865313392	0.00648589600861758	1255.87726036195	51	2.32509121876114e-229	1335.87726036195	rs34725858	9	72386327	0.244533	C	T	fedup	~	SNP	15		0.00615375220047181	0.00158244481373979	3.888762595094	0.000100756615570311	1255.87726036195	51	2.32509121876114e-229	1335.87726036195	rs34725858	9	72386327	0.244533	C	T	lonely	~	SNP	16		0.00615120536532262	0.00155777015219825	3.94872462836853	7.85686689469656e-05	1255.87726036195	51	2.32509121876114e-229	1335.87726036195	rs34725858	9	72386327	0.244533	C	T	nervous	~	SNP	17		0.00525263369273489	0.00157682040664664	3.33115532409011	0.000864863303150979	1255.87726036195	51	2.32509121876114e-229	1335.87726036195	rs34725858	9	72386327	0.244533	C	T	worry	~	SNP	18		0.00515527317348344	0.00157828641630867	3.26637365703285	0.00108934405471329	1255.87726036195	51	2.32509121876114e-229	1335.87726036195	rs34725858	9	72386327	0.244533	C	T	tense	~	SNP	19		0.00333393727544381	0.00156696692624997	2.12763729699293	0.0333671673825108	1255.87726036195	51	2.32509121876114e-229	1335.87726036195	rs34725858	9	72386327	0.244533	C	T	nerves	~	SNP	20		0.00508134526816555	0.0015655038980445	3.24582089799506	0.00117112492631605	1255.87726036195	51	2.32509121876114e-229	1335.87726036195	rs34725858	9	72386327	0.244533	C	T	guilt	~	SNP	21		0.00429579681156454	0.00156654672387842	2.74220790614474	0.00610277006260814	1255.87726036195	51	2.32509121876114e-229	1335.87726036195	rs34725858	9	72386327	0.244533	C	T	hurt	~	SNP	22		0.00287294718980945	0.00158039322449796	1.81786858186645	0.0690842213332851	1255.87726036195	51	2.32509121876114e-229	1335.87726036195	rs34725858	9	72386327	0.244533	C	T	embarass	~	SNP	23		0.00269925647955622	0.00159325240327734	1.69418007718288	0.0902310694300633	1255.87726036195	51	2.32509121876114e-229	1335.87726036195
rs11143946	9	76983111	0.149105	G	C	mood	~	SNP	12		0.00430732123960765	0.00184311165589362	2.33698334326863	0.0194400501927406	1255.7859003338	51	2.42943783844433e-229	1335.7859003338	rs11143946	9	76983111	0.149105	G	C	misery	~	SNP	13		0.00339720239793087	0.00183388402690404	1.85246305005776	0.0639593587373716	1255.7859003338	51	2.42943783844433e-229	1335.7859003338	rs11143946	9	76983111	0.149105	G	C	irrit	~	SNP	14		0.00353883540814374	0.0018534336549054	1.90934021230146	0.0562182180453458	1255.7859003338	51	2.42943783844433e-229	1335.7859003338	rs11143946	9	76983111	0.149105	G	C	fedup	~	SNP	15		0.00537829994080505	0.0018453435453759	2.91452502396212	0.00356230248379621	1255.7859003338	51	2.42943783844433e-229	1335.7859003338	rs11143946	9	76983111	0.149105	G	C	lonely	~	SNP	16		0.00544058185711763	0.00181657280214604	2.99497044692637	0.00274471433424369	1255.7859003338	51	2.42943783844433e-229	1335.7859003338	rs11143946	9	76983111	0.149105	G	C	nervous	~	SNP	17		0.0053257090597739	0.00183879792547569	2.89629925397929	0.00377592138554677	1255.7859003338	51	2.42943783844433e-229	1335.7859003338	rs11143946	9	76983111	0.149105	G	C	worry	~	SNP	18		0.0089160517272715	0.00184053718210687	4.84426601861163	1.27080576099125e-06	1255.7859003338	51	2.42943783844433e-229	1335.7859003338	rs11143946	9	76983111	0.149105	G	C	tense	~	SNP	19		0.00436575895011542	0.00182731045881275	2.3891719817288	0.0168863955005568	1255.7859003338	51	2.42943783844433e-229	1335.7859003338	rs11143946	9	76983111	0.149105	G	C	nerves	~	SNP	20		0.00439142597261713	0.00182560442368551	2.40546413869428	0.0161519371345568	1255.7859003338	51	2.42943783844433e-229	1335.7859003338	rs11143946	9	76983111	0.149105	G	C	guilt	~	SNP	21		0.00718344008460857	0.00182681839835432	3.93221356380018	8.41672395804842e-05	1255.7859003338	51	2.42943783844433e-229	1335.7859003338	rs11143946	9	76983111	0.149105	G	C	hurt	~	SNP	22		0.0028793031689509	0.00184298146228716	1.56230717881321	0.118215641657974	1255.7859003338	51	2.42943783844433e-229	1335.7859003338	rs11143946	9	76983111	0.149105	G	C	embarass	~	SNP	23		0.00851592764200697	0.00185799805614247	4.58338888668567	4.57500040187003e-06	1255.7859003338	51	2.42943783844433e-229	1335.7859003338
rs7869969	9	96217447	0.347913	A	G	mood	~	SNP	12		0.00639818114630377	0.00140546169584157	4.55236963428777	5.30450309794819e-06	1255.77105700516	51	2.44682787431127e-229	1335.77105700516	rs7869969	9	96217447	0.347913	A	G	misery	~	SNP	13		0.00403318303130955	0.00139845314202225	2.88403158469601	0.00392619372536336	1255.77105700516	51	2.44682787431127e-229	1335.77105700516	rs7869969	9	96217447	0.347913	A	G	irrit	~	SNP	14		0.00465863246225074	0.00141337150505404	3.29611319146597	0.000980325087374341	1255.77105700516	51	2.44682787431127e-229	1335.77105700516	rs7869969	9	96217447	0.347913	A	G	fedup	~	SNP	15		0.00440750628121989	0.00140719439223534	3.13212325570636	0.00173547001062928	1255.77105700516	51	2.44682787431127e-229	1335.77105700516	rs7869969	9	96217447	0.347913	A	G	lonely	~	SNP	16		0.00674639369250919	0.00138524046866084	4.87019679625095	1.11487154954147e-06	1255.77105700516	51	2.44682787431127e-229	1335.77105700516	rs7869969	9	96217447	0.347913	A	G	nervous	~	SNP	17		0.0038165726515135	0.00140219648952692	2.7218529500107	0.00649170217474197	1255.77105700516	51	2.44682787431127e-229	1335.77105700516	rs7869969	9	96217447	0.347913	A	G	worry	~	SNP	18		0.00557880229328817	0.00140351023993022	3.97489247642791	7.04110595965533e-05	1255.77105700516	51	2.44682787431127e-229	1335.77105700516	rs7869969	9	96217447	0.347913	A	G	tense	~	SNP	19		0.00553689309394403	0.00139343019573411	3.9735704816035	7.08031938187337e-05	1255.77105700516	51	2.44682787431127e-229	1335.77105700516	rs7869969	9	96217447	0.347913	A	G	nerves	~	SNP	20		0.00313297135523213	0.00139214890368944	2.2504570789297	0.0244199451737453	1255.77105700516	51	2.44682787431127e-229	1335.77105700516	rs7869969	9	96217447	0.347913	A	G	guilt	~	SNP	21		0.00449627911437788	0.00139307376094254	3.22759586781372	0.00124835202580014	1255.77105700516	51	2.44682787431127e-229	1335.77105700516	rs7869969	9	96217447	0.347913	A	G	hurt	~	SNP	22		0.00270788743072343	0.00140537937539339	1.92680174345483	0.0540043421352317	1255.77105700516	51	2.44682787431127e-229	1335.77105700516	rs7869969	9	96217447	0.347913	A	G	embarass	~	SNP	23		0.00111430299021386	0.00141684654297819	0.786466957721201	0.431593969578359	1255.77105700516	51	2.44682787431127e-229	1335.77105700516
rs11975	9	96327691	0.129225	A	C	mood	~	SNP	12		-0.00816178465088172	0.00187520995598572	-4.3524644399573	1.3461571162409e-05	1255.86911894449	51	2.33420512975858e-229	1335.86911894449	rs11975	9	96327691	0.129225	A	C	misery	~	SNP	13		-0.0092989235679629	0.00186584978808331	-4.98374715229097	6.23645645542468e-07	1255.86911894449	51	2.33420512975858e-229	1335.86911894449	rs11975	9	96327691	0.129225	A	C	irrit	~	SNP	14		-0.00491574195540979	0.00188568613360844	-2.60687177351357	0.00913735708627169	1255.86911894449	51	2.33420512975858e-229	1335.86911894449	rs11975	9	96327691	0.129225	A	C	fedup	~	SNP	15		-0.00596364253271916	0.00187750322304053	-3.17636873243888	0.00149131263988606	1255.86911894449	51	2.33420512975858e-229	1335.86911894449	rs11975	9	96327691	0.129225	A	C	lonely	~	SNP	16		-0.00613394604670711	0.00184821999079136	-3.3188397903221	0.00090392273849053	1255.86911894449	51	2.33420512975858e-229	1335.86911894449	rs11975	9	96327691	0.129225	A	C	nervous	~	SNP	17		-0.00753893943908446	0.00187078003418334	-4.02983744819334	5.58154369027383e-05	1255.86911894449	51	2.33420512975858e-229	1335.86911894449	rs11975	9	96327691	0.129225	A	C	worry	~	SNP	18		-0.00945682096571447	0.00187264290561163	-5.04998627200937	4.41841816063226e-07	1255.86911894449	51	2.33420512975858e-229	1335.86911894449	rs11975	9	96327691	0.129225	A	C	tense	~	SNP	19		-0.00896670537042006	0.00185916743029212	-4.82296818690029	1.41437536405185e-06	1255.86911894449	51	2.33420512975858e-229	1335.86911894449	rs11975	9	96327691	0.129225	A	C	nerves	~	SNP	20		-0.00648110645613491	0.0018574174669253	-3.48931060009009	0.000484268099265928	1255.86911894449	51	2.33420512975858e-229	1335.86911894449	rs11975	9	96327691	0.129225	A	C	guilt	~	SNP	21		-0.00374440996678193	0.00185865705446343	-2.01457819116765	0.0439488644834079	1255.86911894449	51	2.33420512975858e-229	1335.86911894449	rs11975	9	96327691	0.129225	A	C	hurt	~	SNP	22		-0.00882972628319001	0.00187506770487539	-4.70901731187184	2.48913931735089e-06	1255.86911894449	51	2.33420512975858e-229	1335.86911894449	rs11975	9	96327691	0.129225	A	C	embarass	~	SNP	23		-0.00404723783357523	0.00189034569622818	-2.14100407224494	0.0322737096666492	1255.86911894449	51	2.33420512975858e-229	1335.86911894449
rs75614054	9	98275789	0.0954274	C	T	mood	~	SNP	12		-0.0108606678650017	0.00234468000394228	-4.63204695171233	3.62068013171117e-06	1255.87848080288	51	2.32372806621204e-229	1335.87848080288	rs75614054	9	98275789	0.0954274	C	T	misery	~	SNP	13		-0.0112563506804887	0.00233294120041906	-4.8249611599584	1.40030553348791e-06	1255.87848080288	51	2.32372806621204e-229	1335.87848080288	rs75614054	9	98275789	0.0954274	C	T	irrit	~	SNP	14		-0.00997813851570238	0.00235783728670656	-4.23190292729652	2.31722422137847e-05	1255.87848080288	51	2.32372806621204e-229	1335.87848080288	rs75614054	9	98275789	0.0954274	C	T	fedup	~	SNP	15		-0.00703982256842813	0.00234741908020612	-2.99896283019476	0.00270900353746203	1255.87848080288	51	2.32372806621204e-229	1335.87848080288	rs75614054	9	98275789	0.0954274	C	T	lonely	~	SNP	16		-0.00741432620390887	0.00231086833589743	-3.20845895403621	0.00133448356040224	1255.87848080288	51	2.32372806621204e-229	1335.87848080288	rs75614054	9	98275789	0.0954274	C	T	nervous	~	SNP	17		-0.00930503420068122	0.00233916517897961	-3.97792951275901	6.95179718400589e-05	1255.87848080288	51	2.32372806621204e-229	1335.87848080288	rs75614054	9	98275789	0.0954274	C	T	worry	~	SNP	18		-0.0115542577067128	0.00234142507775945	-4.93471169180833	8.02692420579531e-07	1255.87848080288	51	2.32372806621204e-229	1335.87848080288	rs75614054	9	98275789	0.0954274	C	T	tense	~	SNP	19		-0.00767912080414221	0.00232450909763512	-3.30354517087273	0.000954705873731862	1255.87848080288	51	2.32372806621204e-229	1335.87848080288	rs75614054	9	98275789	0.0954274	C	T	nerves	~	SNP	20		-0.0116610732392703	0.00232244879452442	-5.02102490559248	5.13964940442626e-07	1255.87848080288	51	2.32372806621204e-229	1335.87848080288	rs75614054	9	98275789	0.0954274	C	T	guilt	~	SNP	21		-0.0117768280782331	0.00232397298435172	-5.06754086967939	4.02987996320923e-07	1255.87848080288	51	2.32372806621204e-229	1335.87848080288	rs75614054	9	98275789	0.0954274	C	T	hurt	~	SNP	22		-0.0146891183412656	0.00234455080079813	-6.2652164910503	3.72307792080769e-10	1255.87848080288	51	2.32372806621204e-229	1335.87848080288	rs75614054	9	98275789	0.0954274	C	T	embarass	~	SNP	23		-0.00847861579516791	0.00236359563004111	-3.58716850183906	0.000334288313851181	1255.87848080288	51	2.32372806621204e-229	1335.87848080288
rs4743368	9	102661877	0.310139	T	G	mood	~	SNP	12		-0.00390749908701407	0.00142966122265134	-2.73316435047983	0.00627290226797703	1255.90460003974	51	2.29474539100773e-229	1335.90460003974	rs4743368	9	102661877	0.310139	T	G	misery	~	SNP	13		-0.0024181919249405	0.00142252921276485	-1.69992426393864	0.0891451722475854	1255.90460003974	51	2.29474539100773e-229	1335.90460003974	rs4743368	9	102661877	0.310139	T	G	irrit	~	SNP	14		-0.00219014142266311	0.00143772098045313	-1.52334246522078	0.127673048211456	1255.90460003974	51	2.29474539100773e-229	1335.90460003974	rs4743368	9	102661877	0.310139	T	G	fedup	~	SNP	15		-0.00372804109720563	0.00143140798922894	-2.60445737711289	0.00920198657000919	1255.90460003974	51	2.29474539100773e-229	1335.90460003974	rs4743368	9	102661877	0.310139	T	G	lonely	~	SNP	16		-0.00233756625985068	0.00140908403136456	-1.65892608802541	0.0971306869856225	1255.90460003974	51	2.29474539100773e-229	1335.90460003974	rs4743368	9	102661877	0.310139	T	G	nervous	~	SNP	17		-0.00476907371263451	0.00142635694266943	-3.34353454592452	0.000827183943375961	1255.90460003974	51	2.29474539100773e-229	1335.90460003974	rs4743368	9	102661877	0.310139	T	G	worry	~	SNP	18		-0.00568521872635193	0.00142760885630686	-3.98233640904922	6.82410946581956e-05	1255.90460003974	51	2.29474539100773e-229	1335.90460003974	rs4743368	9	102661877	0.310139	T	G	tense	~	SNP	19		-0.00347835988391714	0.00141741313703432	-2.45401978649286	0.0141269208031744	1255.90460003974	51	2.29474539100773e-229	1335.90460003974	rs4743368	9	102661877	0.310139	T	G	nerves	~	SNP	20		-0.00406778002686358	0.00141615727072272	-2.87240697834897	0.004073579860273	1255.90460003974	51	2.29474539100773e-229	1335.90460003974	rs4743368	9	102661877	0.310139	T	G	guilt	~	SNP	21		-0.00540516972022718	0.00141702353808312	-3.81445302421653	0.000136484895019558	1255.90460003974	51	2.29474539100773e-229	1335.90460003974	rs4743368	9	102661877	0.310139	T	G	hurt	~	SNP	22		-0.00715416853941725	0.00142947501630464	-5.00475241456937	5.59338750199293e-07	1255.90460003974	51	2.29474539100773e-229	1335.90460003974	rs4743368	9	102661877	0.310139	T	G	embarass	~	SNP	23		-0.00312716637360548	0.00144122131927076	-2.16980302177863	0.0300217713636062	1255.90460003974	51	2.29474539100773e-229	1335.90460003974
rs62568582	9	109600191	0.0208748	C	T	mood	~	SNP	12		0.0132922802376683	0.00412709808201303	3.22073281844196	0.00127863290206836	1255.82242955519	51	2.38716570392209e-229	1335.82242955519	rs62568582	9	109600191	0.0208748	C	T	misery	~	SNP	13		0.0128359152231107	0.00410627028623818	3.12593042550784	0.00177243479524701	1255.82242955519	51	2.38716570392209e-229	1335.82242955519	rs62568582	9	109600191	0.0208748	C	T	irrit	~	SNP	14		0.0113242877522096	0.00414937854169375	2.72915272453959	0.00634972890448581	1255.82242955519	51	2.38716570392209e-229	1335.82242955519	rs62568582	9	109600191	0.0208748	C	T	fedup	~	SNP	15		0.0120706834713337	0.00413157542787368	2.92156918881326	0.00348272910501766	1255.82242955519	51	2.38716570392209e-229	1335.82242955519	rs62568582	9	109600191	0.0208748	C	T	lonely	~	SNP	16		0.00669270144547709	0.00406544916769918	1.64623911636922	0.0997145388109069	1255.82242955519	51	2.38716570392209e-229	1335.82242955519	rs62568582	9	109600191	0.0208748	C	T	nervous	~	SNP	17		0.0110925954861756	0.00411649873172113	2.69466753401324	0.00704588955561613	1255.82242955519	51	2.38716570392209e-229	1335.82242955519	rs62568582	9	109600191	0.0208748	C	T	worry	~	SNP	18		0.0165390771528327	0.00412306698745262	4.01135300570297	6.03717613391264e-05	1255.82242955519	51	2.38716570392209e-229	1335.82242955519	rs62568582	9	109600191	0.0208748	C	T	tense	~	SNP	19		0.00599217790468306	0.00408928431519408	1.46533658283886	0.142829110264086	1255.82242955519	51	2.38716570392209e-229	1335.82242955519	rs62568582	9	109600191	0.0208748	C	T	nerves	~	SNP	20		0.00891031592030228	0.00408624775284167	2.18056184040868	0.0292158401672785	1255.82242955519	51	2.38716570392209e-229	1335.82242955519	rs62568582	9	109600191	0.0208748	C	T	guilt	~	SNP	21		0.0153416483282025	0.00409177218790531	3.74938965897228	0.000177265470526604	1255.82242955519	51	2.38716570392209e-229	1335.82242955519	rs62568582	9	109600191	0.0208748	C	T	hurt	~	SNP	22		0.010703669541409	0.00412566794298266	2.59440887859501	0.00947537266846445	1255.82242955519	51	2.38716570392209e-229	1335.82242955519	rs62568582	9	109600191	0.0208748	C	T	embarass	~	SNP	23		0.014160387751995	0.00416079603384292	3.40328812967948	0.000665800281177131	1255.82242955519	51	2.38716570392209e-229	1335.82242955519
rs2149351	9	120501644	0.222664	T	G	mood	~	SNP	12		0.00696951343921366	0.00154762637586111	4.50335659040171	6.6888510179236e-06	1255.9772470668	51	2.21602087557062e-229	1335.9772470668	rs2149351	9	120501644	0.222664	T	G	misery	~	SNP	13		0.00536135348946976	0.00153988402040699	3.48166057860172	0.000498314900103359	1255.9772470668	51	2.21602087557062e-229	1335.9772470668	rs2149351	9	120501644	0.222664	T	G	irrit	~	SNP	14		0.00801950458521014	0.00155630142307503	5.15292504800563	2.56454484858215e-07	1255.9772470668	51	2.21602087557062e-229	1335.9772470668	rs2149351	9	120501644	0.222664	T	G	fedup	~	SNP	15		0.00823974638962445	0.00154951290063748	5.31763652063469	1.05123804536377e-07	1255.9772470668	51	2.21602087557062e-229	1335.9772470668	rs2149351	9	120501644	0.222664	T	G	lonely	~	SNP	16		0.0063938759027071	0.00152535239828423	4.19173687988372	2.76826944511339e-05	1255.9772470668	51	2.21602087557062e-229	1335.9772470668	rs2149351	9	120501644	0.222664	T	G	nervous	~	SNP	17		0.00595319215297431	0.00154401313305083	3.85566160386948	0.000115417054497939	1255.9772470668	51	2.21602087557062e-229	1335.9772470668	rs2149351	9	120501644	0.222664	T	G	worry	~	SNP	18		0.00692439419872414	0.00154547636276493	4.48042711331805	7.44938162198185e-06	1255.9772470668	51	2.21602087557062e-229	1335.9772470668	rs2149351	9	120501644	0.222664	T	G	tense	~	SNP	19		0.00414826886012845	0.00153437750175782	2.70355167185135	0.00686027807170584	1255.9772470668	51	2.21602087557062e-229	1335.9772470668	rs2149351	9	120501644	0.222664	T	G	nerves	~	SNP	20		0.00435573811905133	0.00153293812557516	2.84143113566118	0.00449115504437875	1255.9772470668	51	2.21602087557062e-229	1335.9772470668	rs2149351	9	120501644	0.222664	T	G	guilt	~	SNP	21		0.00642496304997419	0.00153395940063655	4.18848311585561	2.80825199106103e-05	1255.9772470668	51	2.21602087557062e-229	1335.9772470668	rs2149351	9	120501644	0.222664	T	G	hurt	~	SNP	22		0.00421578954401737	0.00154750262826414	2.72425355990917	0.00644470070926999	1255.9772470668	51	2.21602087557062e-229	1335.9772470668	rs2149351	9	120501644	0.222664	T	G	embarass	~	SNP	23		0.00604201475074407	0.0015601132330569	3.87280526997728	0.00010758978842624	1255.9772470668	51	2.21602087557062e-229	1335.9772470668
rs73526405	9	122502203	0.0129225	T	C	mood	~	SNP	12		0.0182373644082603	0.00620216757423635	2.94048237006976	0.0032770164944127	1255.80557794408	51	2.40657445970326e-229	1335.80557794408	rs73526405	9	122502203	0.0129225	T	C	misery	~	SNP	13		0.023210182164338	0.00617758085270743	3.75716364022426	0.000171850126029859	1255.80557794408	51	2.40657445970326e-229	1335.80557794408	rs73526405	9	122502203	0.0129225	T	C	irrit	~	SNP	14		0.0187301176572508	0.00623748425292209	3.00283205500299	0.00267479995569844	1255.80557794408	51	2.40657445970326e-229	1335.80557794408	rs73526405	9	122502203	0.0129225	T	C	fedup	~	SNP	15		0.0203160280933257	0.00621214124409241	3.27037446430339	0.00107405202067159	1255.80557794408	51	2.40657445970326e-229	1335.80557794408	rs73526405	9	122502203	0.0129225	T	C	lonely	~	SNP	16		0.0126199127764664	0.00610785098777537	2.0661788903699	0.0388115913216262	1255.80557794408	51	2.40657445970326e-229	1335.80557794408	rs73526405	9	122502203	0.0129225	T	C	nervous	~	SNP	17		0.0159513769584214	0.00618533408768008	2.57890305233364	0.00991145987321189	1255.80557794408	51	2.40657445970326e-229	1335.80557794408	rs73526405	9	122502203	0.0129225	T	C	worry	~	SNP	18		0.0113474643154335	0.00618728004050069	1.83399882357922	0.0666541687797084	1255.80557794408	51	2.40657445970326e-229	1335.80557794408	rs73526405	9	122502203	0.0129225	T	C	tense	~	SNP	19		0.0226457072238652	0.00615485327327179	3.67932527688466	0.000233851842121215	1255.80557794408	51	2.40657445970326e-229	1335.80557794408	rs73526405	9	122502203	0.0129225	T	C	nerves	~	SNP	20		0.0144132120234202	0.00613968942719673	2.34754741169392	0.0188974679305722	1255.80557794408	51	2.40657445970326e-229	1335.80557794408	rs73526405	9	122502203	0.0129225	T	C	guilt	~	SNP	21		0.0283918452648012	0.00616215690415008	4.6074525050928	4.0763227292164e-06	1255.80557794408	51	2.40657445970326e-229	1335.80557794408	rs73526405	9	122502203	0.0129225	T	C	hurt	~	SNP	22		0.0148338442714254	0.00619826031308971	2.39322705438795	0.0167009023055092	1255.80557794408	51	2.40657445970326e-229	1335.80557794408	rs73526405	9	122502203	0.0129225	T	C	embarass	~	SNP	23		0.0230799689459245	0.0062582351287192	3.6879357312751	0.000226080732205443	1255.80557794408	51	2.40657445970326e-229	1335.80557794408
rs60393230	9	122655283	0.389662	A	G	mood	~	SNP	12		-0.00730335058286198	0.00134492186402068	-5.43031590030695	5.62543845840862e-08	1255.65027703645	51	2.59303705169496e-229	1335.65027703645	rs60393230	9	122655283	0.389662	A	G	misery	~	SNP	13		-0.00603122113481327	0.00133817776603481	-4.50704031100781	6.57381481907326e-06	1255.65027703645	51	2.59303705169496e-229	1335.65027703645	rs60393230	9	122655283	0.389662	A	G	irrit	~	SNP	14		-0.00138301154832008	0.00135253255890589	-1.02253475468187	0.306527872080354	1255.65027703645	51	2.59303705169496e-229	1335.65027703645	rs60393230	9	122655283	0.389662	A	G	fedup	~	SNP	15		-0.00463984839452349	0.00134658655292309	-3.44563695846479	0.000569715185590056	1255.65027703645	51	2.59303705169496e-229	1335.65027703645	rs60393230	9	122655283	0.389662	A	G	lonely	~	SNP	16		-0.00490562538461947	0.00132558310301046	-3.70073017186065	0.000214979979001071	1255.65027703645	51	2.59303705169496e-229	1335.65027703645	rs60393230	9	122655283	0.389662	A	G	nervous	~	SNP	17		-0.00178544492212631	0.00134180749840958	-1.33062672867947	0.183311863143156	1255.65027703645	51	2.59303705169496e-229	1335.65027703645	rs60393230	9	122655283	0.389662	A	G	worry	~	SNP	18		-0.00308857507975139	0.00134305760419832	-2.29965942644358	0.0214675224819498	1255.65027703645	51	2.59303705169496e-229	1335.65027703645	rs60393230	9	122655283	0.389662	A	G	tense	~	SNP	19		-0.00302527339815188	0.00133340939634316	-2.26882561833494	0.0232789324257964	1255.65027703645	51	2.59303705169496e-229	1335.65027703645	rs60393230	9	122655283	0.389662	A	G	nerves	~	SNP	20		-0.00334988049550796	0.0013321635192811	-2.51461659700434	0.0119161892745288	1255.65027703645	51	2.59303705169496e-229	1335.65027703645	rs60393230	9	122655283	0.389662	A	G	guilt	~	SNP	21		-0.00621578621216981	0.00133306269925855	-4.66278609072704	3.11956966080273e-06	1255.65027703645	51	2.59303705169496e-229	1335.65027703645	rs60393230	9	122655283	0.389662	A	G	hurt	~	SNP	22		-0.00220802064857178	0.00134483865742845	-1.64184799148611	0.100621510397408	1255.65027703645	51	2.59303705169496e-229	1335.65027703645	rs60393230	9	122655283	0.389662	A	G	embarass	~	SNP	23		-0.0027128215725542	0.00135580351176083	-2.00089581493336	0.0454036186832291	1255.65027703645	51	2.59303705169496e-229	1335.65027703645
rs72759273	9	126973873	0.203777	A	G	mood	~	SNP	12		0.00521690751507834	0.00165983779644572	3.14302248463646	0.00167212995044253	1255.86820384413	51	2.33523176966257e-229	1335.86820384413	rs72759273	9	126973873	0.203777	A	G	misery	~	SNP	13		0.00683459635744798	0.00165152599285595	4.13835227965685	3.49808981659252e-05	1255.86820384413	51	2.33523176966257e-229	1335.86820384413	rs72759273	9	126973873	0.203777	A	G	irrit	~	SNP	14		0.00132169521889536	0.00166916641437267	0.791829506941103	0.428460094785875	1255.86820384413	51	2.33523176966257e-229	1335.86820384413	rs72759273	9	126973873	0.203777	A	G	fedup	~	SNP	15		0.0062598458893248	0.00166185686102769	3.76677801567924	0.00016536791442791	1255.86820384413	51	2.33523176966257e-229	1335.86820384413	rs72759273	9	126973873	0.203777	A	G	lonely	~	SNP	16		0.00503633553865393	0.00163596084127574	3.07851839211906	0.00208032688100625	1255.86820384413	51	2.33523176966257e-229	1335.86820384413	rs72759273	9	126973873	0.203777	A	G	nervous	~	SNP	17		0.006755594674325	0.00165594413812008	4.07960300037315	4.51126779736076e-05	1255.86820384413	51	2.33523176966257e-229	1335.86820384413	rs72759273	9	126973873	0.203777	A	G	worry	~	SNP	18		0.00636963929669957	0.0016575171874636	3.84287978723566	0.000121599037665501	1255.86820384413	51	2.33523176966257e-229	1335.86820384413	rs72759273	9	126973873	0.203777	A	G	tense	~	SNP	19		0.00413425909741741	0.00164562320654835	2.5122756418153	0.0119955353104966	1255.86820384413	51	2.33523176966257e-229	1335.86820384413	rs72759273	9	126973873	0.203777	A	G	nerves	~	SNP	20		0.00455627222365657	0.00164408629004428	2.77130966376093	0.00558313026835985	1255.86820384413	51	2.33523176966257e-229	1335.86820384413	rs72759273	9	126973873	0.203777	A	G	guilt	~	SNP	21		0.00507357218748449	0.00164518674675068	3.08388831693729	0.00204314279092652	1255.86820384413	51	2.33523176966257e-229	1335.86820384413	rs72759273	9	126973873	0.203777	A	G	hurt	~	SNP	22		0.00528734947248308	0.00165970405023318	3.18571824400876	0.00144395148355873	1255.86820384413	51	2.33523176966257e-229	1335.86820384413	rs72759273	9	126973873	0.203777	A	G	embarass	~	SNP	23		0.00497343716746216	0.00167324339065461	2.97233337076948	0.00295545585938339	1255.86820384413	51	2.33523176966257e-229	1335.86820384413
rs10739649	9	127189345	0.310139	A	G	mood	~	SNP	12		0.00492983995643124	0.00139555349010824	3.53253385941437	0.000411597514093781	1255.85972371358	51	2.34476702941325e-229	1335.85972371358	rs10739649	9	127189345	0.310139	A	G	misery	~	SNP	13		0.00525579187578976	0.00138857077249581	3.78503708985826	0.000153685655855636	1255.85972371358	51	2.34476702941325e-229	1335.85972371358	rs10739649	9	127189345	0.310139	A	G	irrit	~	SNP	14		0.00124050391891744	0.00140341897994184	0.883915592312177	0.376741779502043	1255.85972371358	51	2.34476702941325e-229	1335.85972371358	rs10739649	9	127189345	0.310139	A	G	fedup	~	SNP	15		0.00487819437340162	0.00139725067625072	3.49128073889461	0.000480710849160884	1255.85972371358	51	2.34476702941325e-229	1335.85972371358	rs10739649	9	127189345	0.310139	A	G	lonely	~	SNP	16		0.00438460566065392	0.00137549685939491	3.18765225140736	0.00143432923339849	1255.85972371358	51	2.34476702941325e-229	1335.85972371358	rs10739649	9	127189345	0.310139	A	G	nervous	~	SNP	17		0.00335909344064182	0.00139230983745206	2.41260483139945	0.0158389818418255	1255.85972371358	51	2.34476702941325e-229	1335.85972371358	rs10739649	9	127189345	0.310139	A	G	worry	~	SNP	18		0.00592864037960583	0.00139362913950621	4.25410190669984	2.098897041087e-05	1255.85972371358	51	2.34476702941325e-229	1335.85972371358	rs10739649	9	127189345	0.310139	A	G	tense	~	SNP	19		0.00374052311199918	0.0013836083332491	2.70345517738779	0.00686227025047872	1255.85972371358	51	2.34476702941325e-229	1335.85972371358	rs10739649	9	127189345	0.310139	A	G	nerves	~	SNP	20		0.00380963020987277	0.00138230932286897	2.75598966660075	0.0058514845570208	1255.85972371358	51	2.34476702941325e-229	1335.85972371358	rs10739649	9	127189345	0.310139	A	G	guilt	~	SNP	21		0.00147741667239439	0.00138326604683991	1.06806400386214	0.285491641712113	1255.85972371358	51	2.34476702941325e-229	1335.85972371358	rs10739649	9	127189345	0.310139	A	G	hurt	~	SNP	22		0.00524094594935513	0.00139543226152493	3.75578671488347	0.000172797809316676	1255.85972371358	51	2.34476702941325e-229	1335.85972371358	rs10739649	9	127189345	0.310139	A	G	embarass	~	SNP	23		0.00377576057927106	0.00140685219138185	2.68383601518394	0.00727827958732864	1255.85972371358	51	2.34476702941325e-229	1335.85972371358
rs11793462	9	127891018	0.436382	C	A	mood	~	SNP	12		0.00217734447452267	0.00132188927333333	1.64714588312846	0.0995280640550899	1255.69361841648	51	2.53959180795573e-229	1335.69361841648	rs11793462	9	127891018	0.436382	C	A	misery	~	SNP	13		0.00211707426514488	0.00131527238244117	1.60960900069653	0.10748324204166	1255.69361841648	51	2.53959180795573e-229	1335.69361841648	rs11793462	9	127891018	0.436382	C	A	irrit	~	SNP	14		0.00175250590450923	0.00132930771126815	1.31835984223498	0.187383217125553	1255.69361841648	51	2.53959180795573e-229	1335.69361841648	rs11793462	9	127891018	0.436382	C	A	fedup	~	SNP	15		0.000924247330051066	0.00132350757886446	0.698331724586004	0.484969763652356	1255.69361841648	51	2.53959180795573e-229	1335.69361841648	rs11793462	9	127891018	0.436382	C	A	lonely	~	SNP	16		0.000719922353570044	0.00130288087710222	0.552561915845483	0.58056342630817	1255.69361841648	51	2.53959180795573e-229	1335.69361841648	rs11793462	9	127891018	0.436382	C	A	nervous	~	SNP	17		0.006082356665987	0.00131876642875192	4.61215612816541	3.98513475450572e-06	1255.69361841648	51	2.53959180795573e-229	1335.69361841648	rs11793462	9	127891018	0.436382	C	A	worry	~	SNP	18		0.00523879079620528	0.00132002983031746	3.96869121885329	7.22684536637687e-05	1255.69361841648	51	2.53959180795573e-229	1335.69361841648	rs11793462	9	127891018	0.436382	C	A	tense	~	SNP	19		0.00419800524725892	0.00131055317279051	3.20323153185785	0.0013589467835507	1255.69361841648	51	2.53959180795573e-229	1335.69361841648	rs11793462	9	127891018	0.436382	C	A	nerves	~	SNP	20		0.00433627615764825	0.0013093288268099	3.31183127481683	0.000926874287720073	1255.69361841648	51	2.53959180795573e-229	1335.69361841648	rs11793462	9	127891018	0.436382	C	A	guilt	~	SNP	21		0.00431265854965607	0.00131020319330439	3.29159520576298	0.000996208904754265	1255.69361841648	51	2.53959180795573e-229	1335.69361841648	rs11793462	9	127891018	0.436382	C	A	hurt	~	SNP	22		0.00525987156987668	0.00132175772976686	3.97945209732532	6.90742758414175e-05	1255.69361841648	51	2.53959180795573e-229	1335.69361841648	rs11793462	9	127891018	0.436382	C	A	embarass	~	SNP	23		0.00700155599004607	0.00133253612246159	5.25430858648101	1.48581580931261e-07	1255.69361841648	51	2.53959180795573e-229	1335.69361841648
rs907501	9	128206717	0.122266	C	G	mood	~	SNP	12		-0.0063287041394828	0.00201589572030783	-3.13940055317763	0.00169293865329561	1255.84086854748	51	2.36610797363614e-229	1335.84086854748	rs907501	9	128206717	0.122266	C	G	misery	~	SNP	13		-0.00478244043660553	0.00200579169878688	-2.38431559942041	0.0171109210171459	1255.84086854748	51	2.36610797363614e-229	1335.84086854748	rs907501	9	128206717	0.122266	C	G	irrit	~	SNP	14		-0.00309749832382047	0.00202723042269624	-1.52794585615026	0.126525981546546	1255.84086854748	51	2.36610797363614e-229	1335.84086854748	rs907501	9	128206717	0.122266	C	G	fedup	~	SNP	15		-0.0051752775154328	0.00201834401504451	-2.56412062406451	0.0103437589507924	1255.84086854748	51	2.36610797363614e-229	1335.84086854748	rs907501	9	128206717	0.122266	C	G	lonely	~	SNP	16		-0.00195158394856785	0.0019868984463374	-0.982226319702123	0.325988363872158	1255.84086854748	51	2.36610797363614e-229	1335.84086854748	rs907501	9	128206717	0.122266	C	G	nervous	~	SNP	17		-0.00837536852922866	0.00201120526175574	-4.16435293228954	3.1223681063729e-05	1255.84086854748	51	2.36610797363614e-229	1335.84086854748	rs907501	9	128206717	0.122266	C	G	worry	~	SNP	18		-0.00563399276965383	0.00201305594429142	-2.79872637699443	0.0051304592520116	1255.84086854748	51	2.36610797363614e-229	1335.84086854748	rs907501	9	128206717	0.122266	C	G	tense	~	SNP	19		-0.00335574910546195	0.00199863096642196	-1.67902387276104	0.0931473912524296	1255.84086854748	51	2.36610797363614e-229	1335.84086854748	rs907501	9	128206717	0.122266	C	G	nerves	~	SNP	20		-0.00933089706338604	0.00199677512086748	-4.67298343507622	2.96855717424128e-06	1255.84086854748	51	2.36610797363614e-229	1335.84086854748	rs907501	9	128206717	0.122266	C	G	guilt	~	SNP	21		-0.003845018641814	0.00199802301864988	-1.92441158381257	0.0543030136088999	1255.84086854748	51	2.36610797363614e-229	1335.84086854748	rs907501	9	128206717	0.122266	C	G	hurt	~	SNP	22		-0.00860569927780385	0.00201574859362285	-4.26923243554746	1.96146785813561e-05	1255.84086854748	51	2.36610797363614e-229	1335.84086854748	rs907501	9	128206717	0.122266	C	G	embarass	~	SNP	23		-0.0097669815549593	0.00203217173440732	-4.80617921684057	1.53842004676644e-06	1255.84086854748	51	2.36610797363614e-229	1335.84086854748
rs78919854	10	2918635	0.184891	A	T	mood	~	SNP	12		0.0037073060498003	0.00172319653089332	2.15141220594171	0.0314436786229416	1255.85158592416	51	2.35395395681178e-229	1335.85158592416	rs78919854	10	2918635	0.184891	A	T	misery	~	SNP	13		0.00421102978419875	0.00171456912350483	2.45602800521148	0.0140482209156696	1255.85158592416	51	2.35395395681178e-229	1335.85158592416	rs78919854	10	2918635	0.184891	A	T	irrit	~	SNP	14		0.0030718559396376	0.00173285410649832	1.77271469543681	0.0762759947649711	1255.85158592416	51	2.35395395681178e-229	1335.85158592416	rs78919854	10	2918635	0.184891	A	T	fedup	~	SNP	15		0.00497685997403843	0.00172529538297416	2.88464226076989	0.00391858667360193	1255.85158592416	51	2.35395395681178e-229	1335.85158592416	rs78919854	10	2918635	0.184891	A	T	lonely	~	SNP	16		0.00290695660502258	0.00169839170796862	1.71159373387395	0.0869715638873545	1255.85158592416	51	2.35395395681178e-229	1335.85158592416	rs78919854	10	2918635	0.184891	A	T	nervous	~	SNP	17		0.0080426162003702	0.00171914654475943	4.67826098065169	2.89318161786441e-06	1255.85158592416	51	2.35395395681178e-229	1335.85158592416	rs78919854	10	2918635	0.184891	A	T	worry	~	SNP	18		0.00644309009228484	0.00172077274210543	3.74430041494118	0.000180897107237577	1255.85158592416	51	2.35395395681178e-229	1335.85158592416	rs78919854	10	2918635	0.184891	A	T	tense	~	SNP	19		0.00557093930616935	0.00170841753615147	3.26087691579128	0.00111068241673173	1255.85158592416	51	2.35395395681178e-229	1335.85158592416	rs78919854	10	2918635	0.184891	A	T	nerves	~	SNP	20		0.00291749669073306	0.00170682501204777	1.70931212639823	0.0873931482721897	1255.85158592416	51	2.35395395681178e-229	1335.85158592416	rs78919854	10	2918635	0.184891	A	T	guilt	~	SNP	21		0.00484507475250238	0.00170797908300035	2.8367295599377	0.00455782000796718	1255.85158592416	51	2.35395395681178e-229	1335.85158592416	rs78919854	10	2918635	0.184891	A	T	hurt	~	SNP	22		0.00662509659403819	0.00172304028748116	3.84500388190177	0.000120550530113068	1255.85158592416	51	2.35395395681178e-229	1335.85158592416	rs78919854	10	2918635	0.184891	A	T	embarass	~	SNP	23		0.00686844679118793	0.00173709445533046	3.95398578938028	7.68599763519691e-05	1255.85158592416	51	2.35395395681178e-229	1335.85158592416
rs1339677	10	9951971	0.474155	T	C	mood	~	SNP	12		0.00545744966227564	0.00132257000620803	4.12639757189323	3.68490012985962e-05	1255.80676568713	51	2.40520132890161e-229	1335.80676568713	rs1339677	10	9951971	0.474155	T	C	misery	~	SNP	13		0.0035051674067854	0.0013159643804483	2.66357316266518	0.00773155969857867	1255.80676568713	51	2.40520132890161e-229	1335.80676568713	rs1339677	10	9951971	0.474155	T	C	irrit	~	SNP	14		0.00703836226539735	0.00132997395300377	5.29210534499647	1.20916202981405e-07	1255.80676568713	51	2.40520132890161e-229	1335.80676568713	rs1339677	10	9951971	0.474155	T	C	fedup	~	SNP	15		0.00539384855391333	0.00132418153297955	4.07334524729142	4.63426481909022e-05	1255.80676568713	51	2.40520132890161e-229	1335.80676568713	rs1339677	10	9951971	0.474155	T	C	lonely	~	SNP	16		0.000374085666034707	0.00130357273813154	0.286969537711334	0.774135645053274	1255.80676568713	51	2.40520132890161e-229	1335.80676568713	rs1339677	10	9951971	0.474155	T	C	nervous	~	SNP	17		0.00245148296056259	0.00131949058879223	1.85790105771539	0.0631830661748018	1255.80676568713	51	2.40520132890161e-229	1335.80676568713	rs1339677	10	9951971	0.474155	T	C	worry	~	SNP	18		0.00429438407263843	0.00132072749639288	3.25152924003407	0.00114785968014802	1255.80676568713	51	2.40520132890161e-229	1335.80676568713	rs1339677	10	9951971	0.474155	T	C	tense	~	SNP	19		0.00516632142212406	0.00131123270644564	3.9400492351418	8.14648879640593e-05	1255.80676568713	51	2.40520132890161e-229	1335.80676568713	rs1339677	10	9951971	0.474155	T	C	nerves	~	SNP	20		0.00280658189635554	0.00131003679530743	2.14236875361727	0.0321638202196072	1255.80676568713	51	2.40520132890161e-229	1335.80676568713	rs1339677	10	9951971	0.474155	T	C	guilt	~	SNP	21		0.00197645684249884	0.00131091466189737	1.5076929871531	0.131633121202028	1255.80676568713	51	2.40520132890161e-229	1335.80676568713	rs1339677	10	9951971	0.474155	T	C	hurt	~	SNP	22		0.00164290756857238	0.00132249412829058	1.24227966947268	0.214133393771312	1255.80676568713	51	2.40520132890161e-229	1335.80676568713	rs1339677	10	9951971	0.474155	T	C	embarass	~	SNP	23		0.00529408184864421	0.00133324298123115	3.97083046614318	7.16225337783265e-05	1255.80676568713	51	2.40520132890161e-229	1335.80676568713
rs2093623	10	10922977	0.474155	G	A	mood	~	SNP	12		0.0062395618116691	0.00133554739182257	4.67191344153965	2.9840671839416e-06	1255.77583595906	51	2.44121543989568e-229	1335.77583595906	rs2093623	10	10922977	0.474155	G	A	misery	~	SNP	13		0.00401496092695659	0.00132885168450011	3.02137625574591	0.00251628467707982	1255.77583595906	51	2.44121543989568e-229	1335.77583595906	rs2093623	10	10922977	0.474155	G	A	irrit	~	SNP	14		0.00530078109995121	0.00134302968220669	3.94688305863921	7.91752036799206e-05	1255.77583595906	51	2.44121543989568e-229	1335.77583595906	rs2093623	10	10922977	0.474155	G	A	fedup	~	SNP	15		0.00434148553964869	0.00133720685864027	3.24668207584823	0.00116758737194472	1255.77583595906	51	2.44121543989568e-229	1335.77583595906	rs2093623	10	10922977	0.474155	G	A	lonely	~	SNP	16		0.00248849496278386	0.00131635576443629	1.89044256120952	0.0586987957284247	1255.77583595906	51	2.44121543989568e-229	1335.77583595906	rs2093623	10	10922977	0.474155	G	A	nervous	~	SNP	17		0.00224971779292892	0.001332448470463	1.68840885242428	0.0913327723228988	1255.77583595906	51	2.44121543989568e-229	1335.77583595906	rs2093623	10	10922977	0.474155	G	A	worry	~	SNP	18		0.00509369166918206	0.00133365527520334	3.81934654620958	0.000133805669499172	1255.77583595906	51	2.44121543989568e-229	1335.77583595906	rs2093623	10	10922977	0.474155	G	A	tense	~	SNP	19		0.00249034370186259	0.00132407536421158	1.88081718697746	0.0599967913724521	1255.77583595906	51	2.44121543989568e-229	1335.77583595906	rs2093623	10	10922977	0.474155	G	A	nerves	~	SNP	20		0.00252352012189059	0.00132285481874635	1.90763195335531	0.0564388022219023	1255.77583595906	51	2.44121543989568e-229	1335.77583595906	rs2093623	10	10922977	0.474155	G	A	guilt	~	SNP	21		0.00307639306776233	0.00132380450844432	2.32390284829713	0.0201307015792145	1255.77583595906	51	2.44121543989568e-229	1335.77583595906	rs2093623	10	10922977	0.474155	G	A	hurt	~	SNP	22		0.00627956048884005	0.00133542155561701	4.70230577185695	2.57239880180297e-06	1255.77583595906	51	2.44121543989568e-229	1335.77583595906	rs2093623	10	10922977	0.474155	G	A	embarass	~	SNP	23		0.00368207634006267	0.00134637005590043	2.73481746264785	0.00624148771680247	1255.77583595906	51	2.44121543989568e-229	1335.77583595906
rs11592989	10	35415029	0.167992	C	A	mood	~	SNP	12		-0.00507178798777811	0.00181337615679564	-2.79687585434029	0.00515993557923133	1255.80315793288	51	2.40937462216321e-229	1335.80315793288	rs11592989	10	35415029	0.167992	C	A	misery	~	SNP	13		-0.00267453878312508	0.00180431293941101	-1.48230316632221	0.138259646192945	1255.80315793288	51	2.40937462216321e-229	1335.80315793288	rs11592989	10	35415029	0.167992	C	A	irrit	~	SNP	14		-0.00331352030609806	0.00182357612015745	-1.81704523845814	0.0692101867350345	1255.80315793288	51	2.40937462216321e-229	1335.80315793288	rs11592989	10	35415029	0.167992	C	A	fedup	~	SNP	15		-0.00798836062658291	0.001815586241922	-4.39987946710058	1.08311021868641e-05	1255.80315793288	51	2.40937462216321e-229	1335.80315793288	rs11592989	10	35415029	0.167992	C	A	lonely	~	SNP	16		-0.0072266428352075	0.00178728750404476	-4.04335778035325	5.26911223971282e-05	1255.80315793288	51	2.40937462216321e-229	1335.80315793288	rs11592989	10	35415029	0.167992	C	A	nervous	~	SNP	17		-0.00383009848004586	0.00180913574516161	-2.11708739396098	0.0342524313632495	1255.80315793288	51	2.40937462216321e-229	1335.80315793288	rs11592989	10	35415029	0.167992	C	A	worry	~	SNP	18		-0.00761690738467377	0.00181080389419211	-4.20636790604654	2.59507649195075e-05	1255.80315793288	51	2.40937462216321e-229	1335.80315793288	rs11592989	10	35415029	0.167992	C	A	tense	~	SNP	19		-0.00410137901639356	0.00179781358877887	-2.2813149494433	0.0225298167312661	1255.80315793288	51	2.40937462216321e-229	1335.80315793288	rs11592989	10	35415029	0.167992	C	A	nerves	~	SNP	20		-0.00142477393177763	0.00179616089465121	-0.793232909156671	0.427642137203065	1255.80315793288	51	2.40937462216321e-229	1335.80315793288	rs11592989	10	35415029	0.167992	C	A	guilt	~	SNP	21		-0.00524881430761275	0.00179736498408293	-2.92028294425177	0.00349713714931591	1255.80315793288	51	2.40937462216321e-229	1335.80315793288	rs11592989	10	35415029	0.167992	C	A	hurt	~	SNP	22		-0.00512385460986042	0.00181323946756816	-2.82580139110491	0.00471624963383582	1255.80315793288	51	2.40937462216321e-229	1335.80315793288	rs11592989	10	35415029	0.167992	C	A	embarass	~	SNP	23		-0.00650826942234611	0.00182797058872798	-3.56037972518748	0.000370318900141178	1255.80315793288	51	2.40937462216321e-229	1335.80315793288
rs7895261	10	58751054	0.239563	T	G	mood	~	SNP	12		0.00778758403256635	0.00145687142850679	5.34541612951266	9.02095619167303e-08	1255.90488541567	51	2.29443073394356e-229	1335.90488541567	rs7895261	10	58751054	0.239563	T	G	misery	~	SNP	13		0.00543044129304964	0.00144965393167799	3.74602598205204	0.000179657991999654	1255.90488541567	51	2.29443073394356e-229	1335.90488541567	rs7895261	10	58751054	0.239563	T	G	irrit	~	SNP	14		0.00523010906293893	0.00146509620955932	3.56980587951426	0.000357245859621891	1255.90488541567	51	2.29443073394356e-229	1335.90488541567	rs7895261	10	58751054	0.239563	T	G	fedup	~	SNP	15		0.00506030917192503	0.00145870603328801	3.46903972181344	0.000522322221971233	1255.90488541567	51	2.29443073394356e-229	1335.90488541567	rs7895261	10	58751054	0.239563	T	G	lonely	~	SNP	16		0.00488515983717761	0.00143592314844633	3.40210396528766	0.000668691944034649	1255.90488541567	51	2.29443073394356e-229	1335.90488541567	rs7895261	10	58751054	0.239563	T	G	nervous	~	SNP	17		0.00371501811759323	0.00145351164721008	2.55589153669594	0.0105916127735858	1255.90488541567	51	2.29443073394356e-229	1335.90488541567	rs7895261	10	58751054	0.239563	T	G	worry	~	SNP	18		0.00349685714348939	0.00145487198408314	2.40354971553948	0.0162367590738885	1255.90488541567	51	2.29443073394356e-229	1335.90488541567	rs7895261	10	58751054	0.239563	T	G	tense	~	SNP	19		0.00345398900243214	0.00144443028412819	2.39124659762783	0.0167912706186264	1255.90488541567	51	2.29443073394356e-229	1335.90488541567	rs7895261	10	58751054	0.239563	T	G	nerves	~	SNP	20		0.00435127513356441	0.00144307153666751	3.015287200254	0.00256736024313748	1255.90488541567	51	2.29443073394356e-229	1335.90488541567	rs7895261	10	58751054	0.239563	T	G	guilt	~	SNP	21		0.00412396966348723	0.00144405597662518	2.8558239640579	0.00429253057961905	1255.90488541567	51	2.29443073394356e-229	1335.90488541567	rs7895261	10	58751054	0.239563	T	G	hurt	~	SNP	22		0.003094091449377	0.00145676339090309	2.1239492073307	0.033674391056645	1255.90488541567	51	2.29443073394356e-229	1335.90488541567	rs7895261	10	58751054	0.239563	T	G	embarass	~	SNP	23		0.00499599719981145	0.00146868820814981	3.40167312033179	0.000669746937100784	1255.90488541567	51	2.29443073394356e-229	1335.90488541567
rs3740393	10	104636655	0.149105	G	C	mood	~	SNP	12		0.00457222465872574	0.00189417321777081	2.41383660999423	0.0157855393452863	1255.62431755781	51	2.62558531970817e-229	1335.62431755781	rs3740393	10	104636655	0.149105	G	C	misery	~	SNP	13		0.000533037082229003	0.00188469751656954	0.282823677297149	0.777312003177952	1255.62431755781	51	2.62558531970817e-229	1335.62431755781	rs3740393	10	104636655	0.149105	G	C	irrit	~	SNP	14		0.00418341233994603	0.00190480439182918	2.1962424897229	0.0280745916283381	1255.62431755781	51	2.62558531970817e-229	1335.62431755781	rs3740393	10	104636655	0.149105	G	C	fedup	~	SNP	15		0.000964797583752919	0.00189647113957896	0.508733069340098	0.610939339412704	1255.62431755781	51	2.62558531970817e-229	1335.62431755781	rs3740393	10	104636655	0.149105	G	C	lonely	~	SNP	16		0.00203098602168907	0.0018669337969391	1.08787254535696	0.276651377815831	1255.62431755781	51	2.62558531970817e-229	1335.62431755781	rs3740393	10	104636655	0.149105	G	C	nervous	~	SNP	17		0.0112958606202548	0.00188977830742949	5.97734695961221	2.2680082214461e-09	1255.62431755781	51	2.62558531970817e-229	1335.62431755781	rs3740393	10	104636655	0.149105	G	C	worry	~	SNP	18		0.00939651823391311	0.00189154653536412	4.96763788690204	6.77733661611544e-07	1255.62431755781	51	2.62558531970817e-229	1335.62431755781	rs3740393	10	104636655	0.149105	G	C	tense	~	SNP	19		0.0110672456498649	0.00187795434179143	5.89324532741707	3.78683544607523e-09	1255.62431755781	51	2.62558531970817e-229	1335.62431755781	rs3740393	10	104636655	0.149105	G	C	nerves	~	SNP	20		0.006588756398393	0.00187623607379662	3.51168836928951	0.000445269785283937	1255.62431755781	51	2.62558531970817e-229	1335.62431755781	rs3740393	10	104636655	0.149105	G	C	guilt	~	SNP	21		0.00261726634671435	0.00187746674055071	1.39404139108565	0.163305105911293	1255.62431755781	51	2.62558531970817e-229	1335.62431755781	rs3740393	10	104636655	0.149105	G	C	hurt	~	SNP	22		0.00700250058946217	0.0018940409222798	3.69712211974463	0.000218057460403313	1255.62431755781	51	2.62558531970817e-229	1335.62431755781	rs3740393	10	104636655	0.149105	G	C	embarass	~	SNP	23		0.00720723318650483	0.00190947122998197	3.77446545061216	0.000160351128303863	1255.62431755781	51	2.62558531970817e-229	1335.62431755781
rs2791459	10	106786643	0.423459	C	A	mood	~	SNP	12		0.00409451364675561	0.00133874232573371	3.05847777279439	0.00222464581792833	1255.90243977773	51	2.297128707756e-229	1335.90243977773	rs2791459	10	106786643	0.423459	C	A	misery	~	SNP	13		0.00458564691020912	0.00133202411438861	3.44261553576596	0.000576117714584637	1255.90243977773	51	2.297128707756e-229	1335.90243977773	rs2791459	10	106786643	0.423459	C	A	irrit	~	SNP	14		0.00300361306416675	0.00134625416051191	2.23108916003248	0.0256752236476415	1255.90243977773	51	2.297128707756e-229	1335.90243977773	rs2791459	10	106786643	0.423459	C	A	fedup	~	SNP	15		0.00535889423128325	0.00134036198072676	3.99809477465005	6.38543849315873e-05	1255.90243977773	51	2.297128707756e-229	1335.90243977773	rs2791459	10	106786643	0.423459	C	A	lonely	~	SNP	16		0.00239348145626031	0.00131947345749239	1.81396711140294	0.0696827893085801	1255.90243977773	51	2.297128707756e-229	1335.90243977773	rs2791459	10	106786643	0.423459	C	A	nervous	~	SNP	17		0.00450311116160622	0.00133555257015598	3.37172138501467	0.000746999751865886	1255.90243977773	51	2.297128707756e-229	1335.90243977773	rs2791459	10	106786643	0.423459	C	A	worry	~	SNP	18		0.00323649197834847	0.00133684696557625	2.42098913464891	0.0154783399149617	1255.90243977773	51	2.297128707756e-229	1335.90243977773	rs2791459	10	106786643	0.423459	C	A	tense	~	SNP	19		0.00355084726674954	0.00132727206312275	2.67529722459105	0.00746630242770283	1255.90243977773	51	2.297128707756e-229	1335.90243977773	rs2791459	10	106786643	0.423459	C	A	nerves	~	SNP	20		0.00536978681037815	0.00132598403157119	4.04966174744604	5.12917163687368e-05	1255.90243977773	51	2.297128707756e-229	1335.90243977773	rs2791459	10	106786643	0.423459	C	A	guilt	~	SNP	21		0.00442929778552042	0.00132689250405749	3.33809843071396	0.000843538617299981	1255.90243977773	51	2.297128707756e-229	1335.90243977773	rs2791459	10	106786643	0.423459	C	A	hurt	~	SNP	22		0.00435750362076475	0.00133862267643874	3.25521425675935	0.00113306850769412	1255.90243977773	51	2.297128707756e-229	1335.90243977773	rs2791459	10	106786643	0.423459	C	A	embarass	~	SNP	23		0.00374405799249175	0.00134954781898409	2.77430554132584	0.00553196951890219	1255.90243977773	51	2.297128707756e-229	1335.90243977773
rs2930456	10	107050168	0.128231	G	C	mood	~	SNP	12		-0.00468095528452354	0.00199073503446522	-2.35137032477102	0.0187044079521595	1255.83895748031	51	2.36828179795391e-229	1335.83895748031	rs2930456	10	107050168	0.128231	G	C	misery	~	SNP	13		-0.00556129900378952	0.00198079847454578	-2.80760464795127	0.00499114602496274	1255.83895748031	51	2.36828179795391e-229	1335.83895748031	rs2930456	10	107050168	0.128231	G	C	irrit	~	SNP	14		-0.00458296663193881	0.00200196192088594	-2.28923766437609	0.0220655473197918	1255.83895748031	51	2.36828179795391e-229	1335.83895748031	rs2930456	10	107050168	0.128231	G	C	fedup	~	SNP	15		-0.00745175873930428	0.00199319432619418	-3.73860121984831	0.000185046987002579	1255.83895748031	51	2.36828179795391e-229	1335.83895748031	rs2930456	10	107050168	0.128231	G	C	lonely	~	SNP	16		-0.00408932159732467	0.00196212460086049	-2.08412941539559	0.037148397038273	1255.83895748031	51	2.36828179795391e-229	1335.83895748031	rs2930456	10	107050168	0.128231	G	C	nervous	~	SNP	17		-0.0106624236892137	0.00198615109870481	-5.36838496132886	7.94448392543217e-08	1255.83895748031	51	2.36828179795391e-229	1335.83895748031	rs2930456	10	107050168	0.128231	G	C	worry	~	SNP	18		-0.00681828514324474	0.00198798791287601	-3.42974174997915	0.000604155970406817	1255.83895748031	51	2.36828179795391e-229	1335.83895748031	rs2930456	10	107050168	0.128231	G	C	tense	~	SNP	19		-0.00450038057264367	0.00197367318926407	-2.28020555638279	0.0225954999552146	1255.83895748031	51	2.36828179795391e-229	1335.83895748031	rs2930456	10	107050168	0.128231	G	C	nerves	~	SNP	20		-0.00750727480524937	0.0019718124775346	-3.8072965308729	0.000140494246901486	1255.83895748031	51	2.36828179795391e-229	1335.83895748031	rs2930456	10	107050168	0.128231	G	C	guilt	~	SNP	21		-0.00328864681462227	0.0019731938207832	-1.66666182509985	0.0955816677999439	1255.83895748031	51	2.36828179795391e-229	1335.83895748031	rs2930456	10	107050168	0.128231	G	C	hurt	~	SNP	22		-0.00625006147062073	0.00199061200555448	-3.13976880134398	0.00169081216953174	1255.83895748031	51	2.36828179795391e-229	1335.83895748031	rs2930456	10	107050168	0.128231	G	C	embarass	~	SNP	23		-0.00589697354132626	0.00200679470596458	-2.93850363656996	0.00329800788975254	1255.83895748031	51	2.36828179795391e-229	1335.83895748031
rs12359591	10	107579050	0.237575	G	A	mood	~	SNP	12		-0.00429977026287807	0.00151471283260035	-2.83867025507173	0.00453019446330384	1255.89146654233	51	2.30927324110265e-229	1335.89146654233	rs12359591	10	107579050	0.237575	G	A	misery	~	SNP	13		-0.00584392516381376	0.00150712582393734	-3.87752971317724	0.00010552244351774	1255.89146654233	51	2.30927324110265e-229	1335.89146654233	rs12359591	10	107579050	0.237575	G	A	irrit	~	SNP	14		-0.00317822764817728	0.00152322091301131	-2.08651786554987	0.0369317386069751	1255.89146654233	51	2.30927324110265e-229	1335.89146654233	rs12359591	10	107579050	0.237575	G	A	fedup	~	SNP	15		-0.00673523718801254	0.00151654419287451	-4.4411743618538	8.94692609856357e-06	1255.89146654233	51	2.30927324110265e-229	1335.89146654233	rs12359591	10	107579050	0.237575	G	A	lonely	~	SNP	16		-0.00459251765996628	0.0014929213649559	-3.07619528246348	0.00209660480666565	1255.89146654233	51	2.30927324110265e-229	1335.89146654233	rs12359591	10	107579050	0.237575	G	A	nervous	~	SNP	17		-0.00457856796520357	0.00151116480941617	-3.02982701600394	0.00244693843417362	1255.89146654233	51	2.30927324110265e-229	1335.89146654233	rs12359591	10	107579050	0.237575	G	A	worry	~	SNP	18		-0.00332532659686189	0.00151260427857158	-2.19841147084559	0.0279197969974789	1255.89146654233	51	2.30927324110265e-229	1335.89146654233	rs12359591	10	107579050	0.237575	G	A	tense	~	SNP	19		-0.00391843533060877	0.00150173899056042	-2.60926522867099	0.00907368841323374	1255.89146654233	51	2.30927324110265e-229	1335.89146654233	rs12359591	10	107579050	0.237575	G	A	nerves	~	SNP	20		-0.0040861711621426	0.00150033695305744	-2.72350231314083	0.00645937632725001	1255.89146654233	51	2.30927324110265e-229	1335.89146654233	rs12359591	10	107579050	0.237575	G	A	guilt	~	SNP	21		-0.00178617090742162	0.00150135084896739	-1.18970919332422	0.234160710770025	1255.89146654233	51	2.30927324110265e-229	1335.89146654233	rs12359591	10	107579050	0.237575	G	A	hurt	~	SNP	22		-0.00412332212598379	0.00151459187638575	-2.72239815244699	0.00648100069380901	1255.89146654233	51	2.30927324110265e-229	1335.89146654233	rs12359591	10	107579050	0.237575	G	A	embarass	~	SNP	23		-0.00388445026984635	0.00152694740528251	-2.54393193662599	0.0109612440996611	1255.89146654233	51	2.30927324110265e-229	1335.89146654233
rs1845794	10	107655974	0.11332	A	G	mood	~	SNP	12		0.0043156456589864	0.00204996889749309	2.10522494476087	0.0352717318676326	1255.88125771575	51	2.32062941353398e-229	1335.88125771575	rs1845794	10	107655974	0.11332	A	G	misery	~	SNP	13		0.00640209976743512	0.00203972199427151	3.13871193496722	0.00169692174674771	1255.88125771575	51	2.32062941353398e-229	1335.88125771575	rs1845794	10	107655974	0.11332	A	G	irrit	~	SNP	14		0.00561117730296356	0.00206149339653944	2.72189923692352	0.00649079301714487	1255.88125771575	51	2.32062941353398e-229	1335.88125771575	rs1845794	10	107655974	0.11332	A	G	fedup	~	SNP	15		0.00910330258760676	0.002052502250017	4.43522173363335	9.1977569202397e-06	1255.88125771575	51	2.32062941353398e-229	1335.88125771575	rs1845794	10	107655974	0.11332	A	G	lonely	~	SNP	16		0.00491316100454796	0.00202048249469898	2.4316770956632	0.0150290991524463	1255.88125771575	51	2.32062941353398e-229	1335.88125771575	rs1845794	10	107655974	0.11332	A	G	nervous	~	SNP	17		0.00935491228909366	0.0020452049981322	4.5740707154721	4.78338273355321e-06	1255.88125771575	51	2.32062941353398e-229	1335.88125771575	rs1845794	10	107655974	0.11332	A	G	worry	~	SNP	18		0.00970279643270322	0.00204715512433279	4.73964885092211	2.14088913043646e-06	1255.88125771575	51	2.32062941353398e-229	1335.88125771575	rs1845794	10	107655974	0.11332	A	G	tense	~	SNP	19		0.00749431451883632	0.00203241807429558	3.68738824635467	0.000226567542024013	1255.88125771575	51	2.32062941353398e-229	1335.88125771575	rs1845794	10	107655974	0.11332	A	G	nerves	~	SNP	20		0.00791494623929685	0.00203053248019154	3.89796583729123	9.70040968730821e-05	1255.88125771575	51	2.32062941353398e-229	1335.88125771575	rs1845794	10	107655974	0.11332	A	G	guilt	~	SNP	21		0.00314565009664191	0.00203185532942073	1.54816637340943	0.121582245153057	1255.88125771575	51	2.32062941353398e-229	1335.88125771575	rs1845794	10	107655974	0.11332	A	G	hurt	~	SNP	22		0.00688728464600417	0.00204981157330567	3.35995987909136	0.000779537922082253	1255.88125771575	51	2.32062941353398e-229	1335.88125771575	rs1845794	10	107655974	0.11332	A	G	embarass	~	SNP	23		0.00523363294529425	0.00206651956771665	2.53258329950247	0.011322546371159	1255.88125771575	51	2.32062941353398e-229	1335.88125771575
rs860626	10	119301703	0.306163	T	G	mood	~	SNP	12		0.00616899933310182	0.001455950429378	4.23709434650003	2.26431006648705e-05	1255.89120619763	51	2.30956215368415e-229	1335.89120619763	rs860626	10	119301703	0.306163	T	G	misery	~	SNP	13		0.00563792014275411	0.00144870219115321	3.8917040211461	9.9542633478328e-05	1255.89120619763	51	2.30956215368415e-229	1335.89120619763	rs860626	10	119301703	0.306163	T	G	irrit	~	SNP	14		0.00399287557994594	0.00146415646459636	2.72708257381954	0.00638970467522714	1255.89120619763	51	2.30956215368415e-229	1335.89120619763	rs860626	10	119301703	0.306163	T	G	fedup	~	SNP	15		0.00567761808860973	0.00145778601945427	3.89468551134492	9.83262164591353e-05	1255.89120619763	51	2.30956215368415e-229	1335.89120619763	rs860626	10	119301703	0.306163	T	G	lonely	~	SNP	16		0.00232131891169833	0.00143505933118944	1.61757696092908	0.10575379753048	1255.89120619763	51	2.30956215368415e-229	1335.89120619763	rs860626	10	119301703	0.306163	T	G	nervous	~	SNP	17		0.00555004996282593	0.00145256013741986	3.82087448212941	0.000132979321401965	1255.89120619763	51	2.30956215368415e-229	1335.89120619763	rs860626	10	119301703	0.306163	T	G	worry	~	SNP	18		0.00498897335531501	0.0014540021079751	3.43120090951096	0.000600915369698739	1255.89120619763	51	2.30956215368415e-229	1335.89120619763	rs860626	10	119301703	0.306163	T	G	tense	~	SNP	19		0.00456327849395991	0.00144354067704962	3.1611707009785	0.00157136381254415	1255.89120619763	51	2.30956215368415e-229	1335.89120619763	rs860626	10	119301703	0.306163	T	G	nerves	~	SNP	20		0.00592717820015644	0.00144214712547382	4.1099677664365	3.95714351077741e-05	1255.89120619763	51	2.30956215368415e-229	1335.89120619763	rs860626	10	119301703	0.306163	T	G	guilt	~	SNP	21		0.00553851215511234	0.00144316700715662	3.83774859572527	0.000124167507584348	1255.89120619763	51	2.30956215368415e-229	1335.89120619763	rs860626	10	119301703	0.306163	T	G	hurt	~	SNP	22		0.00411461718928254	0.00145591377337576	2.82614071281308	0.00471125631324934	1255.89120619763	51	2.30956215368415e-229	1335.89120619763	rs860626	10	119301703	0.306163	T	G	embarass	~	SNP	23		0.00461652097046168	0.00146770652177002	3.14539787211293	0.00165861092798261	1255.89120619763	51	2.30956215368415e-229	1335.89120619763
rs11042557	11	9958478	0.360835	T	C	mood	~	SNP	12		-0.00452522782416082	0.00136579678688198	-3.31325118613846	0.000922181182381639	1255.81659425493	51	2.39386870084271e-229	1335.81659425493	rs11042557	11	9958478	0.360835	T	C	misery	~	SNP	13		-0.00294637705621472	0.00135894511811326	-2.1681354286812	0.0301483839512664	1255.81659425493	51	2.39386870084271e-229	1335.81659425493	rs11042557	11	9958478	0.360835	T	C	irrit	~	SNP	14		-0.00287120290236176	0.00137341079726658	-2.09056380514567	0.0365671831744074	1255.81659425493	51	2.39386870084271e-229	1335.81659425493	rs11042557	11	9958478	0.360835	T	C	fedup	~	SNP	15		-0.00186803751892718	0.00136743088859523	-1.36609282012507	0.171909831579224	1255.81659425493	51	2.39386870084271e-229	1335.81659425493	rs11042557	11	9958478	0.360835	T	C	lonely	~	SNP	16		-0.00211425167659564	0.0013461023458477	-1.57064704858248	0.116264655068672	1255.81659425493	51	2.39386870084271e-229	1335.81659425493	rs11042557	11	9958478	0.360835	T	C	nervous	~	SNP	17		-0.00638176072327231	0.00136254283988034	-4.68371381543701	2.81723283376951e-06	1255.81659425493	51	2.39386870084271e-229	1335.81659425493	rs11042557	11	9958478	0.360835	T	C	worry	~	SNP	18		-0.00544033108324025	0.00136382965320184	-3.98901070266956	6.63494283556257e-05	1255.81659425493	51	2.39386870084271e-229	1335.81659425493	rs11042557	11	9958478	0.360835	T	C	tense	~	SNP	19		-0.00306584609351317	0.00135404632993103	-2.26421062983076	0.0235611631115933	1255.81659425493	51	2.39386870084271e-229	1335.81659425493	rs11042557	11	9958478	0.360835	T	C	nerves	~	SNP	20		-0.00477760139225336	0.00135280685613984	-3.53162121449177	0.000413020518014308	1255.81659425493	51	2.39386870084271e-229	1335.81659425493	rs11042557	11	9958478	0.360835	T	C	guilt	~	SNP	21		-0.00338441847846877	0.00135372742018299	-2.50007381693671	0.0124167431194201	1255.81659425493	51	2.39386870084271e-229	1335.81659425493	rs11042557	11	9958478	0.360835	T	C	hurt	~	SNP	22		-0.00307029493783815	0.00136564804846489	-2.24823294793225	0.024561339771134	1255.81659425493	51	2.39386870084271e-229	1335.81659425493	rs11042557	11	9958478	0.360835	T	C	embarass	~	SNP	23		-0.00554821282284915	0.00137679984935336	-4.02978895258812	5.5826952931759e-05	1255.81659425493	51	2.39386870084271e-229	1335.81659425493
rs4757136	11	13281327	0.407555	T	A	mood	~	SNP	12		0.00352376429577225	0.00133283139465512	2.64381849790089	0.00819766008984905	1255.80689125801	51	2.4050562042184e-229	1335.80689125801	rs4757136	11	13281327	0.407555	T	A	misery	~	SNP	13		0.00647000875320359	0.00132611747537043	4.87891070992506	1.06673339519356e-06	1255.80689125801	51	2.4050562042184e-229	1335.80689125801	rs4757136	11	13281327	0.407555	T	A	irrit	~	SNP	14		0.00559302373643416	0.00134025891928802	4.17309197196414	3.00493567756056e-05	1255.80689125801	51	2.4050562042184e-229	1335.80689125801	rs4757136	11	13281327	0.407555	T	A	fedup	~	SNP	15		0.00532788368106982	0.001334417043014	3.99266759141199	6.53341260458423e-05	1255.80689125801	51	2.4050562042184e-229	1335.80689125801	rs4757136	11	13281327	0.407555	T	A	lonely	~	SNP	16		0.00463970297995309	0.00131363363076424	3.53196117341622	0.000412489914925724	1255.80689125801	51	2.4050562042184e-229	1335.80689125801	rs4757136	11	13281327	0.407555	T	A	nervous	~	SNP	17		0.00606722179663322	0.00132967251399492	4.56294443389269	5.04411680117939e-06	1255.80689125801	51	2.4050562042184e-229	1335.80689125801	rs4757136	11	13281327	0.407555	T	A	worry	~	SNP	18		0.00416235849791143	0.00133093535848225	3.12739343153227	0.0017636374452338	1255.80689125801	51	2.4050562042184e-229	1335.80689125801	rs4757136	11	13281327	0.407555	T	A	tense	~	SNP	19		0.00398520419243781	0.00132137759625769	3.01594654224836	0.00256178420453534	1255.80689125801	51	2.4050562042184e-229	1335.80689125801	rs4757136	11	13281327	0.407555	T	A	nerves	~	SNP	20		0.00346364948417521	0.00132014216424847	2.6236943095799	0.00869818140860327	1255.80689125801	51	2.4050562042184e-229	1335.80689125801	rs4757136	11	13281327	0.407555	T	A	guilt	~	SNP	21		0.00846767650555601	0.00132098857449858	6.41010578669853	1.45418698070567e-10	1255.80689125801	51	2.4050562042184e-229	1335.80689125801	rs4757136	11	13281327	0.407555	T	A	hurt	~	SNP	22		0.00203615661942082	0.00133270965745796	1.52783211859111	0.126554225515629	1255.80689125801	51	2.4050562042184e-229	1335.80689125801	rs4757136	11	13281327	0.407555	T	A	embarass	~	SNP	23		0.0107446248460791	0.00134349763475163	7.99750186986037	1.26968847409465e-15	1255.80689125801	51	2.4050562042184e-229	1335.80689125801
rs297346	11	16355771	0.361829	A	G	mood	~	SNP	12		0.0082737792269266	0.0013666777480559	6.05393571285993	1.41349038729592e-09	1255.77244239952	51	2.44519953149572e-229	1335.77244239952	rs297346	11	16355771	0.361829	A	G	misery	~	SNP	13		0.00686172536527666	0.00135985383916985	5.04592858999134	4.51323963059912e-07	1255.77244239952	51	2.44519953149572e-229	1335.77244239952	rs297346	11	16355771	0.361829	A	G	irrit	~	SNP	14		0.00448314566018117	0.00137438618809799	3.26192572291881	0.00110658134419258	1255.77244239952	51	2.44519953149572e-229	1335.77244239952	rs297346	11	16355771	0.361829	A	G	fedup	~	SNP	15		0.00702092609166857	0.00136836483120167	5.1308875612529	2.88379141192885e-07	1255.77244239952	51	2.44519953149572e-229	1335.77244239952	rs297346	11	16355771	0.361829	A	G	lonely	~	SNP	16		0.00404407950514678	0.0013470709943862	3.00212796652896	0.00268099450479254	1255.77244239952	51	2.44519953149572e-229	1335.77244239952	rs297346	11	16355771	0.361829	A	G	nervous	~	SNP	17		0.00351604076029562	0.00136352741863216	2.57863590584983	0.00991912729017687	1255.77244239952	51	2.44519953149572e-229	1335.77244239952	rs297346	11	16355771	0.361829	A	G	worry	~	SNP	18		0.00676943708414759	0.0013647772724987	4.96010390893582	7.04554822277724e-07	1255.77244239952	51	2.44519953149572e-229	1335.77244239952	rs297346	11	16355771	0.361829	A	G	tense	~	SNP	19		0.00382809517779082	0.0013550156328211	2.8251298989229	0.00472614516340307	1255.77244239952	51	2.44519953149572e-229	1335.77244239952	rs297346	11	16355771	0.361829	A	G	nerves	~	SNP	20		0.00439754772321837	0.00135374331914279	3.2484354020694	0.00116041554124759	1255.77244239952	51	2.44519953149572e-229	1335.77244239952	rs297346	11	16355771	0.361829	A	G	guilt	~	SNP	21		0.00352391306580922	0.00135466452890806	2.6013178839559	0.00928663577030668	1255.77244239952	51	2.44519953149572e-229	1335.77244239952	rs297346	11	16355771	0.361829	A	G	hurt	~	SNP	22		0.00447738158481025	0.00136662857337314	3.276224185595	0.00105205014825681	1255.77244239952	51	2.44519953149572e-229	1335.77244239952	rs297346	11	16355771	0.361829	A	G	embarass	~	SNP	23		0.00395496513739939	0.00137776572406897	2.8705643262188	0.00409739820176174	1255.77244239952	51	2.44519953149572e-229	1335.77244239952
rs10767735	11	28642561	0.39662	G	C	mood	~	SNP	12		0.0030526329960712	0.0013467152008058	2.26672498702373	0.0234070310155954	1255.5737602926	51	2.69015176079431e-229	1335.5737602926	rs10767735	11	28642561	0.39662	G	C	misery	~	SNP	13		0.00169514961791476	0.00134000458310465	1.26503270159515	0.205859605495226	1255.5737602926	51	2.69015176079431e-229	1335.5737602926	rs10767735	11	28642561	0.39662	G	C	irrit	~	SNP	14		0.00662866620428241	0.00135424196906615	4.89474285666494	9.84343513575168e-07	1255.5737602926	51	2.69015176079431e-229	1335.5737602926	rs10767735	11	28642561	0.39662	G	C	fedup	~	SNP	15		0.00281505999733816	0.00134834959420696	2.08778198876074	0.0368175050031013	1255.5737602926	51	2.69015176079431e-229	1335.5737602926	rs10767735	11	28642561	0.39662	G	C	lonely	~	SNP	16		0.00398983306531027	0.00132732997058521	3.00590897043573	0.00264788253690237	1255.5737602926	51	2.69015176079431e-229	1335.5737602926	rs10767735	11	28642561	0.39662	G	C	nervous	~	SNP	17		0.00143391557386632	0.00134357497331971	1.06723897239869	0.285863938117019	1255.5737602926	51	2.69015176079431e-229	1335.5737602926	rs10767735	11	28642561	0.39662	G	C	worry	~	SNP	18		0.00266960524942892	0.0013448247341871	1.98509529276512	0.0471338704227784	1255.5737602926	51	2.69015176079431e-229	1335.5737602926	rs10767735	11	28642561	0.39662	G	C	tense	~	SNP	19		0.00797750241849647	0.00133510850989433	5.97517157547582	2.29848146921591e-09	1255.5737602926	51	2.69015176079431e-229	1335.5737602926	rs10767735	11	28642561	0.39662	G	C	nerves	~	SNP	20		0.00297030911780724	0.00133389795577409	2.22678886713152	0.0259613877863142	1255.5737602926	51	2.69015176079431e-229	1335.5737602926	rs10767735	11	28642561	0.39662	G	C	guilt	~	SNP	21		0.00259548154208911	0.00133483082758353	1.94442733000688	0.0518439407965419	1255.5737602926	51	2.69015176079431e-229	1335.5737602926	rs10767735	11	28642561	0.39662	G	C	hurt	~	SNP	22		0.0041989800684917	0.00134660931476892	3.11818730380032	0.00181967120218656	1255.5737602926	51	2.69015176079431e-229	1335.5737602926	rs10767735	11	28642561	0.39662	G	C	embarass	~	SNP	23		0.00440122625784964	0.00135757675559224	3.24197231553924	0.00118705553117282	1255.5737602926	51	2.69015176079431e-229	1335.5737602926
rs10835565	11	29783941	0.303181	C	T	mood	~	SNP	12		-0.00617462601506717	0.00140067781073256	-4.40831286663833	1.04178978827442e-05	1255.73965293059	51	2.48403136522414e-229	1335.73965293059	rs10835565	11	29783941	0.303181	C	T	misery	~	SNP	13		-0.00489079111022797	0.00139368434511635	-3.50925310122477	0.000449367056403539	1255.73965293059	51	2.48403136522414e-229	1335.73965293059	rs10835565	11	29783941	0.303181	C	T	irrit	~	SNP	14		-0.0049134587137298	0.00140855563400546	-3.48829580820857	0.000486109955812605	1255.73965293059	51	2.48403136522414e-229	1335.73965293059	rs10835565	11	29783941	0.303181	C	T	fedup	~	SNP	15		-0.00525840900006245	0.00140238980357688	-3.74960584186405	0.000177112732832551	1255.73965293059	51	2.48403136522414e-229	1335.73965293059	rs10835565	11	29783941	0.303181	C	T	lonely	~	SNP	16		-0.00408309856853634	0.00138054326389847	-2.95760276067423	0.00310041388156467	1255.73965293059	51	2.48403136522414e-229	1335.73965293059	rs10835565	11	29783941	0.303181	C	T	nervous	~	SNP	17		-0.00133570697995647	0.00139741122895069	-0.955843886383718	0.3391511122484	1255.73965293059	51	2.48403136522414e-229	1335.73965293059	rs10835565	11	29783941	0.303181	C	T	worry	~	SNP	18		-0.00261955108976112	0.00139874506553632	-1.87278665305369	0.0610978517758228	1255.73965293059	51	2.48403136522414e-229	1335.73965293059	rs10835565	11	29783941	0.303181	C	T	tense	~	SNP	19		-0.00273505018231673	0.00138867504645016	-1.96953937446221	0.0488911856952101	1255.73965293059	51	2.48403136522414e-229	1335.73965293059	rs10835565	11	29783941	0.303181	C	T	nerves	~	SNP	20		-0.00427563116616503	0.00138738473649747	-3.08179198868737	0.00205758566488933	1255.73965293059	51	2.48403136522414e-229	1335.73965293059	rs10835565	11	29783941	0.303181	C	T	guilt	~	SNP	21		-0.0046584156783926	0.00138831331253352	-3.35544983710595	0.000792360251536841	1255.73965293059	51	2.48403136522414e-229	1335.73965293059	rs10835565	11	29783941	0.303181	C	T	hurt	~	SNP	22		-0.00467073565133437	0.00140056394565096	-3.33489639358342	0.000853311856677636	1255.73965293059	51	2.48403136522414e-229	1335.73965293059	rs10835565	11	29783941	0.303181	C	T	embarass	~	SNP	23		-0.00295683246730689	0.00141201330749388	-2.09405424978241	0.0362551479004505	1255.73965293059	51	2.48403136522414e-229	1335.73965293059
rs3026389	11	31813529	0.188867	C	G	mood	~	SNP	12		0.00628120017477047	0.00161018890736425	3.90090885985068	9.58322273342447e-05	1255.83948888767	51	2.367677125767e-229	1335.83948888767	rs3026389	11	31813529	0.188867	C	G	misery	~	SNP	13		0.00497767830301833	0.00160213050700718	3.10691187843166	0.00189052744541224	1255.83948888767	51	2.367677125767e-229	1335.83948888767	rs3026389	11	31813529	0.188867	C	G	irrit	~	SNP	14		0.00919647181467984	0.00161921345536579	5.67959201685507	1.35016400082374e-08	1255.83948888767	51	2.367677125767e-229	1335.83948888767	rs3026389	11	31813529	0.188867	C	G	fedup	~	SNP	15		0.00441220082300568	0.00161215257904568	2.73683823749331	0.00620327879505992	1255.83948888767	51	2.367677125767e-229	1335.83948888767	rs3026389	11	31813529	0.188867	C	G	lonely	~	SNP	16		0.00207909811063345	0.00158703445570717	1.31005228220267	0.190178149465684	1255.83948888767	51	2.367677125767e-229	1335.83948888767	rs3026389	11	31813529	0.188867	C	G	nervous	~	SNP	17		0.00730551889669352	0.00160640726636941	4.54773770614502	5.42256579858732e-06	1255.83948888767	51	2.367677125767e-229	1335.83948888767	rs3026389	11	31813529	0.188867	C	G	worry	~	SNP	18		0.00928034658733281	0.00160792602339314	5.7716253436516	7.85105252265409e-09	1255.83948888767	51	2.367677125767e-229	1335.83948888767	rs3026389	11	31813529	0.188867	C	G	tense	~	SNP	19		0.00585820249891965	0.00159639617835158	3.66964202142399	0.000242890366039125	1255.83948888767	51	2.367677125767e-229	1335.83948888767	rs3026389	11	31813529	0.188867	C	G	nerves	~	SNP	20		0.00550149176264704	0.0015949011708406	3.44942486922087	0.000561782034272367	1255.83948888767	51	2.367677125767e-229	1335.83948888767	rs3026389	11	31813529	0.188867	C	G	guilt	~	SNP	21		0.00336142412727347	0.0015959844353745	2.10617600821696	0.0351890663701207	1255.83948888767	51	2.367677125767e-229	1335.83948888767	rs3026389	11	31813529	0.188867	C	G	hurt	~	SNP	22		0.00310308811173633	0.00161006639796149	1.92730443642893	0.0539417010444849	1255.83948888767	51	2.367677125767e-229	1335.83948888767	rs3026389	11	31813529	0.188867	C	G	embarass	~	SNP	23		0.00791241702422381	0.00162317932596715	4.87464132745118	1.09006324241423e-06	1255.83948888767	51	2.367677125767e-229	1335.83948888767
rs8929	11	45262126	0.489066	C	T	mood	~	SNP	12		-0.00471817232819209	0.00131707285828655	-3.58231687678252	0.000340560338333284	1255.86166207248	51	2.34258406604175e-229	1335.86166207248	rs8929	11	45262126	0.489066	C	T	misery	~	SNP	13		-0.00407041251589848	0.00131048463366262	-3.10603605058859	0.001896135973001	1255.86166207248	51	2.34258406604175e-229	1335.86166207248	rs8929	11	45262126	0.489066	C	T	irrit	~	SNP	14		-0.00447416051001616	0.00132447440370474	-3.37806491201438	0.000729978470814701	1255.86166207248	51	2.34258406604175e-229	1335.86166207248	rs8929	11	45262126	0.489066	C	T	fedup	~	SNP	15		-0.0042631132030543	0.00131868573716141	-3.23285001340124	0.00122561892480722	1255.86166207248	51	2.34258406604175e-229	1335.86166207248	rs8929	11	45262126	0.489066	C	T	lonely	~	SNP	16		-0.00358722237797212	0.00129814498932965	-2.7633449325445	0.00572122701948376	1255.86166207248	51	2.34258406604175e-229	1335.86166207248	rs8929	11	45262126	0.489066	C	T	nervous	~	SNP	17		-0.0049059809396828	0.001313995750369	-3.73363531678476	0.000188735718202908	1255.86166207248	51	2.34258406604175e-229	1335.86166207248	rs8929	11	45262126	0.489066	C	T	worry	~	SNP	18		-0.00449105563276529	0.00131524764293512	-3.41460838716503	0.000638737745065206	1255.86166207248	51	2.34258406604175e-229	1335.86166207248	rs8929	11	45262126	0.489066	C	T	tense	~	SNP	19		-0.00434248734679679	0.00130580606696091	-3.32552241612978	0.000882530033917023	1255.86166207248	51	2.34258406604175e-229	1335.86166207248	rs8929	11	45262126	0.489066	C	T	nerves	~	SNP	20		-0.00386521215283552	0.00130458320708592	-2.96279465490693	0.00304859870665373	1255.86166207248	51	2.34258406604175e-229	1335.86166207248	rs8929	11	45262126	0.489066	C	T	guilt	~	SNP	21		-0.00221979111532717	0.00130546801811195	-1.7003795455193	0.0890595567339975	1255.86166207248	51	2.34258406604175e-229	1335.86166207248	rs8929	11	45262126	0.489066	C	T	hurt	~	SNP	22		-0.00325369978936531	0.00131698239886171	-2.47057196222026	0.0134897174811372	1255.86166207248	51	2.34258406604175e-229	1335.86166207248	rs8929	11	45262126	0.489066	C	T	embarass	~	SNP	23		-0.00269495501583047	0.00132774372106298	-2.02972529493336	0.0423844702386294	1255.86166207248	51	2.34258406604175e-229	1335.86166207248
rs870498	11	46224126	0.306163	G	C	mood	~	SNP	12		-0.0064097440961051	0.00147256026448958	-4.35278898302123	1.34416515937905e-05	1255.78535651533	51	2.43007277486504e-229	1335.78535651533	rs870498	11	46224126	0.306163	G	C	misery	~	SNP	13		-0.00583714547505799	0.00146520644566905	-3.98383824498712	6.78110381591089e-05	1255.78535651533	51	2.43007277486504e-229	1335.78535651533	rs870498	11	46224126	0.306163	G	C	irrit	~	SNP	14		-0.00462903981563087	0.00148080909353388	-3.12602065711514	0.00177189104927961	1255.78535651533	51	2.43007277486504e-229	1335.78535651533	rs870498	11	46224126	0.306163	G	C	fedup	~	SNP	15		-0.00638522044689718	0.0014743525150686	-4.33086414655731	1.48525300946159e-05	1255.78535651533	51	2.43007277486504e-229	1335.78535651533	rs870498	11	46224126	0.306163	G	C	lonely	~	SNP	16		-0.00293646687337988	0.00145140169110742	-2.02319377975876	0.043053172739709	1255.78535651533	51	2.43007277486504e-229	1335.78535651533	rs870498	11	46224126	0.306163	G	C	nervous	~	SNP	17		-0.00456019428791195	0.00146907700849391	-3.10412201780153	0.00190844606931417	1255.78535651533	51	2.43007277486504e-229	1335.78535651533	rs870498	11	46224126	0.306163	G	C	worry	~	SNP	18		-0.00693730725860787	0.00147050463025415	-4.71763714025768	2.38599560403488e-06	1255.78535651533	51	2.43007277486504e-229	1335.78535651533	rs870498	11	46224126	0.306163	G	C	tense	~	SNP	19		-0.00371440967589214	0.00145998166174297	-2.54414817201043	0.0109544605106392	1255.78535651533	51	2.43007277486504e-229	1335.78535651533	rs870498	11	46224126	0.306163	G	C	nerves	~	SNP	20		-0.00558680595648061	0.0014586118101068	-3.83022125405083	0.000128028089836743	1255.78535651533	51	2.43007277486504e-229	1335.78535651533	rs870498	11	46224126	0.306163	G	C	guilt	~	SNP	21		-0.0034937211327099	0.00145958810571712	-2.39363497073264	0.0166823421929854	1255.78535651533	51	2.43007277486504e-229	1335.78535651533	rs870498	11	46224126	0.306163	G	C	hurt	~	SNP	22		-0.00279914865655593	0.00147246432330472	-1.90099591022597	0.057302548306171	1255.78535651533	51	2.43007277486504e-229	1335.78535651533	rs870498	11	46224126	0.306163	G	C	embarass	~	SNP	23		-0.00159970886100757	0.00148450881367138	-1.07760145731387	0.28121165158999	1255.78535651533	51	2.43007277486504e-229	1335.78535651533
rs72912175	11	46710111	0.132207	A	G	mood	~	SNP	12		-0.00767711810195524	0.00203729784199749	-3.76828460900353	0.000164373230144338	1255.79391406435	51	2.42010060066882e-229	1335.79391406435	rs72912175	11	46710111	0.132207	A	G	misery	~	SNP	13		-0.00778628240453482	0.00202711439532282	-3.84106709641064	0.000122500621930664	1255.79391406435	51	2.42010060066882e-229	1335.79391406435	rs72912175	11	46710111	0.132207	A	G	irrit	~	SNP	14		-0.00352060816135825	0.00204874334646833	-1.71842323121008	0.085719445975776	1255.79391406435	51	2.42010060066882e-229	1335.79391406435	rs72912175	11	46710111	0.132207	A	G	fedup	~	SNP	15		-0.00747493906987363	0.00203977210836922	-3.66459519629857	0.000247730086913667	1255.79391406435	51	2.42010060066882e-229	1335.79391406435	rs72912175	11	46710111	0.132207	A	G	lonely	~	SNP	16		-0.00516728339277233	0.00200798672227753	-2.57336531932412	0.0100714836916961	1255.79391406435	51	2.42010060066882e-229	1335.79391406435	rs72912175	11	46710111	0.132207	A	G	nervous	~	SNP	17		-0.00856311087858661	0.00203252241613301	-4.21304621814623	2.51949482992778e-05	1255.79391406435	51	2.42010060066882e-229	1335.79391406435	rs72912175	11	46710111	0.132207	A	G	worry	~	SNP	18		-0.00688326242341585	0.00203445376105794	-3.38334670227966	0.000716081716957118	1255.79391406435	51	2.42010060066882e-229	1335.79391406435	rs72912175	11	46710111	0.132207	A	G	tense	~	SNP	19		-0.00667191365078662	0.00201983280202859	-3.30320096004272	0.00095587859420338	1255.79391406435	51	2.42010060066882e-229	1335.79391406435	rs72912175	11	46710111	0.132207	A	G	nerves	~	SNP	20		-0.00927333146422226	0.00201795749456924	-4.59540475415305	4.31910049657266e-06	1255.79391406435	51	2.42010060066882e-229	1335.79391406435	rs72912175	11	46710111	0.132207	A	G	guilt	~	SNP	21		-0.00417602605441689	0.00201929434538988	-2.06806207522489	0.0386341863170621	1255.79391406435	51	2.42010060066882e-229	1335.79391406435	rs72912175	11	46710111	0.132207	A	G	hurt	~	SNP	22		0.00142206992388782	0.00203715996341854	0.698064928343407	0.48513658999801	1255.79391406435	51	2.42010060066882e-229	1335.79391406435	rs72912175	11	46710111	0.132207	A	G	embarass	~	SNP	23		-0.00162893880004743	0.00205374435858523	-0.79315558104299	0.427687183360158	1255.79391406435	51	2.42010060066882e-229	1335.79391406435
rs2306026	11	46889713	0.213718	T	C	mood	~	SNP	12		-0.00558533786673798	0.00153673368478999	-3.63455159603745	0.000278464527347598	1255.70054194744	51	2.53115687105402e-229	1335.70054194744	rs2306026	11	46889713	0.213718	T	C	misery	~	SNP	13		-0.00671542343214122	0.00152904201016304	-4.39191558342152	1.12356325844508e-05	1255.70054194744	51	2.53115687105402e-229	1335.70054194744	rs2306026	11	46889713	0.213718	T	C	irrit	~	SNP	14		-0.00209236042386288	0.00154536410117907	-1.35395951172055	0.175749295314655	1255.70054194744	51	2.53115687105402e-229	1335.70054194744	rs2306026	11	46889713	0.213718	T	C	fedup	~	SNP	15		-0.00859344987978046	0.00153860032171249	-5.58523858243821	2.33379599311804e-08	1255.70054194744	51	2.53115687105402e-229	1335.70054194744	rs2306026	11	46889713	0.213718	T	C	lonely	~	SNP	16		-0.00499504653180209	0.00151463369222565	-3.29785779719599	0.000974254610948618	1255.70054194744	51	2.53115687105402e-229	1335.70054194744	rs2306026	11	46889713	0.213718	T	C	nervous	~	SNP	17		-0.00307565200387031	0.00153313925247863	-2.0061139253319	0.0448440944678241	1255.70054194744	51	2.53115687105402e-229	1335.70054194744	rs2306026	11	46889713	0.213718	T	C	worry	~	SNP	18		-0.00226172666852439	0.00153460891897809	-1.47381306113514	0.140531930666238	1255.70054194744	51	2.53115687105402e-229	1335.70054194744	rs2306026	11	46889713	0.213718	T	C	tense	~	SNP	19		-0.00204595123884151	0.00152357908048338	-1.34285857888807	0.179317770963571	1255.70054194744	51	2.53115687105402e-229	1335.70054194744	rs2306026	11	46889713	0.213718	T	C	nerves	~	SNP	20		-0.00605909569380605	0.00152216709702628	-3.98057197901803	6.87496429051947e-05	1255.70054194744	51	2.53115687105402e-229	1335.70054194744	rs2306026	11	46889713	0.213718	T	C	guilt	~	SNP	21		-0.00311636535711728	0.00152317715200009	-2.04596382832106	0.0407599296191465	1255.70054194744	51	2.53115687105402e-229	1335.70054194744	rs2306026	11	46889713	0.213718	T	C	hurt	~	SNP	22		-0.00478646241114842	0.00153662529039205	-3.11491841314627	0.00183995794528988	1255.70054194744	51	2.53115687105402e-229	1335.70054194744	rs2306026	11	46889713	0.213718	T	C	embarass	~	SNP	23		-0.0022457895795088	0.00154916094672856	-1.4496812511646	0.147147426423379	1255.70054194744	51	2.53115687105402e-229	1335.70054194744
rs11039182	11	47346723	0.274354	T	C	mood	~	SNP	12		-0.00967303069814902	0.00148086351109065	-6.53202042301985	6.48883045715655e-11	1255.7851328451	51	2.43033396967058e-229	1335.7851328451	rs11039182	11	47346723	0.274354	T	C	misery	~	SNP	13		-0.0104948613866357	0.00147344306275391	-7.1226786103431	1.05849447790608e-12	1255.7851328451	51	2.43033396967058e-229	1335.7851328451	rs11039182	11	47346723	0.274354	T	C	irrit	~	SNP	14		-0.00269974315746027	0.00148923888935056	-1.81283417775748	0.0698574008101086	1255.7851328451	51	2.43033396967058e-229	1335.7851328451	rs11039182	11	47346723	0.274354	T	C	fedup	~	SNP	15		-0.00634957608593071	0.00148270743329224	-4.28242008056301	1.84871541365255e-05	1255.7851328451	51	2.43033396967058e-229	1335.7851328451	rs11039182	11	47346723	0.274354	T	C	lonely	~	SNP	16		-0.00628461534603494	0.00145959810889839	-4.30571628431211	1.66446273668022e-05	1255.7851328451	51	2.43033396967058e-229	1335.7851328451	rs11039182	11	47346723	0.274354	T	C	nervous	~	SNP	17		-0.00842818909594915	0.00147741234544267	-5.70469654050702	1.16550541964062e-08	1255.7851328451	51	2.43033396967058e-229	1335.7851328451	rs11039182	11	47346723	0.274354	T	C	worry	~	SNP	18		-0.00591343413438493	0.00147883975327588	-3.9986983858702	6.36917827095362e-05	1255.7851328451	51	2.43033396967058e-229	1335.7851328451	rs11039182	11	47346723	0.274354	T	C	tense	~	SNP	19		-0.00609861246538448	0.00146821835371216	-4.15375032600914	3.27070041244703e-05	1255.7851328451	51	2.43033396967058e-229	1335.7851328451	rs11039182	11	47346723	0.274354	T	C	nerves	~	SNP	20		-0.00982435658839673	0.00146680624326413	-6.69778754590946	2.11598588401395e-11	1255.7851328451	51	2.43033396967058e-229	1335.7851328451	rs11039182	11	47346723	0.274354	T	C	guilt	~	SNP	21		-0.00582911691723276	0.00146783378649787	-3.97123773199182	7.15001851861368e-05	1255.7851328451	51	2.43033396967058e-229	1335.7851328451	rs11039182	11	47346723	0.274354	T	C	hurt	~	SNP	22		-0.000725859247110246	0.00148081149961193	-0.490176668198801	0.62400888945796	1255.7851328451	51	2.43033396967058e-229	1335.7851328451	rs11039182	11	47346723	0.274354	T	C	embarass	~	SNP	23		-0.00389681403260244	0.00149287882418095	-2.61026814064455	0.00904712776215879	1255.7851328451	51	2.43033396967058e-229	1335.7851328451
rs34467936	11	47915299	0.377734	A	G	mood	~	SNP	12		0.00683095831856812	0.00139397930975732	4.90032977588265	9.56759231331256e-07	1255.48955282253	51	2.80123632243062e-229	1335.48955282253	rs34467936	11	47915299	0.377734	A	G	misery	~	SNP	13		0.00826502403299893	0.001386974277232	5.95903195082576	2.53736490974957e-09	1255.48955282253	51	2.80123632243062e-229	1335.48955282253	rs34467936	11	47915299	0.377734	A	G	irrit	~	SNP	14		0.00270145345557815	0.00140187069434082	1.92703468763816	0.0539753071753489	1255.48955282253	51	2.80123632243062e-229	1335.48955282253	rs34467936	11	47915299	0.377734	A	G	fedup	~	SNP	15		0.00440830140844365	0.00139573086729304	3.15841793840482	0.00158627962175486	1255.48955282253	51	2.80123632243062e-229	1335.48955282253	rs34467936	11	47915299	0.377734	A	G	lonely	~	SNP	16		0.00775813296484601	0.00137390576020787	5.64677228201751	1.63488148871528e-08	1255.48955282253	51	2.80123632243062e-229	1335.48955282253	rs34467936	11	47915299	0.377734	A	G	nervous	~	SNP	17		0.00533349370810699	0.00139072922954854	3.83503387631994	0.000125546989325911	1255.48955282253	51	2.80123632243062e-229	1335.48955282253	rs34467936	11	47915299	0.377734	A	G	worry	~	SNP	18		0.00320785356818465	0.00139205292276423	2.30440489418659	0.0211999255320845	1255.48955282253	51	2.80123632243062e-229	1335.48955282253	rs34467936	11	47915299	0.377734	A	G	tense	~	SNP	19		0.0025705481897529	0.00138204964497001	1.85995358351159	0.0628920932862986	1255.48955282253	51	2.80123632243062e-229	1335.48955282253	rs34467936	11	47915299	0.377734	A	G	nerves	~	SNP	20		0.0109070707194705	0.00138064776620055	7.89996622345326	2.78979017521372e-15	1255.48955282253	51	2.80123632243062e-229	1335.48955282253	rs34467936	11	47915299	0.377734	A	G	guilt	~	SNP	21		0.0050965274565152	0.0013816883420575	3.68862304282445	0.000225470981961065	1255.48955282253	51	2.80123632243062e-229	1335.48955282253	rs34467936	11	47915299	0.377734	A	G	hurt	~	SNP	22		0.000119655624164954	0.00139388688980822	0.0858431376604864	0.931591114127015	1255.48955282253	51	2.80123632243062e-229	1335.48955282253	rs34467936	11	47915299	0.377734	A	G	embarass	~	SNP	23		0.00314624814155936	0.00140529505107269	2.2388523599779	0.0251655241036077	1255.48955282253	51	2.80123632243062e-229	1335.48955282253
rs11826064	11	50777866	0.298211	C	T	mood	~	SNP	12		0.00639505714754516	0.00143582219816448	4.45393388939133	8.43110706100203e-06	1255.73821158741	51	2.48575239337293e-229	1335.73821158741	rs11826064	11	50777866	0.298211	C	T	misery	~	SNP	13		0.0066612153976662	0.00142862195684712	4.66268586013273	3.12108992482892e-06	1255.73821158741	51	2.48575239337293e-229	1335.73821158741	rs11826064	11	50777866	0.298211	C	T	irrit	~	SNP	14		0.00219965940040873	0.00144388554983922	1.52343057983624	0.127651016258324	1255.73821158741	51	2.48575239337293e-229	1335.73821158741	rs11826064	11	50777866	0.298211	C	T	fedup	~	SNP	15		0.00862860505410818	0.00143752485003996	6.00240410026185	1.94417094597599e-09	1255.73821158741	51	2.48575239337293e-229	1335.73821158741	rs11826064	11	50777866	0.298211	C	T	lonely	~	SNP	16		0.00482343083995043	0.00141514833713875	3.4084277339454	0.000653383888959929	1255.73821158741	51	2.48575239337293e-229	1335.73821158741	rs11826064	11	50777866	0.298211	C	T	nervous	~	SNP	17		0.00242789764858224	0.00143247451064163	1.69489762683089	0.0900948428038513	1255.73821158741	51	2.48575239337293e-229	1335.73821158741	rs11826064	11	50777866	0.298211	C	T	worry	~	SNP	18		0.00295859890868669	0.00143384013067018	2.06340919423411	0.0390737671467058	1255.73821158741	51	2.48575239337293e-229	1335.73821158741	rs11826064	11	50777866	0.298211	C	T	tense	~	SNP	19		0.0017831063404591	0.00142353415873963	1.25259118617697	0.210354524104637	1255.73821158741	51	2.48575239337293e-229	1335.73821158741	rs11826064	11	50777866	0.298211	C	T	nerves	~	SNP	20		0.00352553636135908	0.00142221935522467	2.4788977511856	0.0131789079690509	1255.73821158741	51	2.48575239337293e-229	1335.73821158741	rs11826064	11	50777866	0.298211	C	T	guilt	~	SNP	21		0.00458406301548067	0.0014231177809468	3.22114098836632	0.00127681319595196	1255.73821158741	51	2.48575239337293e-229	1335.73821158741	rs11826064	11	50777866	0.298211	C	T	hurt	~	SNP	22		0.00303315088071101	0.00143572016836261	2.11263374823954	0.0346321278455311	1255.73821158741	51	2.48575239337293e-229	1335.73821158741	rs11826064	11	50777866	0.298211	C	T	embarass	~	SNP	23		0.00330176637114926	0.00144741241588796	2.2811510630325	0.0225395094039682	1255.73821158741	51	2.48575239337293e-229	1335.73821158741
rs4391797	11	51503005	0.300199	C	T	mood	~	SNP	12		-0.00648144815227047	0.00142539571656331	-4.54712195143783	5.43844887069791e-06	1255.77959171302	51	2.43681369318485e-229	1335.77959171302	rs4391797	11	51503005	0.300199	C	T	misery	~	SNP	13		-0.00662507683635177	0.00141826318333756	-4.67126053484739	2.99356950442573e-06	1255.77959171302	51	2.43681369318485e-229	1335.77959171302	rs4391797	11	51503005	0.300199	C	T	irrit	~	SNP	14		-0.00205138641104382	0.00143342799266358	-1.43110530947004	0.152400035837298	1255.77959171302	51	2.43681369318485e-229	1335.77959171302	rs4391797	11	51503005	0.300199	C	T	fedup	~	SNP	15		-0.00829726393553325	0.00142711246748949	-5.8140224576199	6.09892267037229e-09	1255.77959171302	51	2.43681369318485e-229	1335.77959171302	rs4391797	11	51503005	0.300199	C	T	lonely	~	SNP	16		-0.00434377395984868	0.00140490865731787	-3.09185507344045	0.00198909935236238	1255.77959171302	51	2.43681369318485e-229	1335.77959171302	rs4391797	11	51503005	0.300199	C	T	nervous	~	SNP	17		-0.00292950286674737	0.00142208465228984	-2.06000596520769	0.0393979705534747	1255.77959171302	51	2.43681369318485e-229	1335.77959171302	rs4391797	11	51503005	0.300199	C	T	worry	~	SNP	18		-0.00333262439120818	0.00142343177203946	-2.34126036573798	0.0192187591230951	1255.77959171302	51	2.43681369318485e-229	1335.77959171302	rs4391797	11	51503005	0.300199	C	T	tense	~	SNP	19		-0.002021063127449	0.00141321494510329	-1.43011728997905	0.152683358605028	1255.77959171302	51	2.43681369318485e-229	1335.77959171302	rs4391797	11	51503005	0.300199	C	T	nerves	~	SNP	20		-0.00376299857199459	0.00141188812094603	-2.66522433057459	0.00769369810864085	1255.77959171302	51	2.43681369318485e-229	1335.77959171302	rs4391797	11	51503005	0.300199	C	T	guilt	~	SNP	21		-0.00432431242890768	0.00141283153652033	-3.06074172123739	0.00220789461290287	1255.77959171302	51	2.43681369318485e-229	1335.77959171302	rs4391797	11	51503005	0.300199	C	T	hurt	~	SNP	22		-0.00334701148824522	0.00142530539773832	-2.34827672269836	0.0188605032281528	1255.77959171302	51	2.43681369318485e-229	1335.77959171302	rs4391797	11	51503005	0.300199	C	T	embarass	~	SNP	23		-0.00345326998810136	0.00143693082640338	-2.40322632422387	0.0162511260863082	1255.77959171302	51	2.43681369318485e-229	1335.77959171302
rs9666492	11	54845553	0.161034	A	G	mood	~	SNP	12		-0.00633525694821631	0.00178529965175884	-3.54856785076664	0.000387332192410191	1255.78409184754	51	2.4315499821495e-229	1335.78409184754	rs9666492	11	54845553	0.161034	A	G	misery	~	SNP	13		-0.00752855123992139	0.00177635860892706	-4.23819334794607	2.25325681906688e-05	1255.78409184754	51	2.4315499821495e-229	1335.78409184754	rs9666492	11	54845553	0.161034	A	G	irrit	~	SNP	14		-0.0043135000517629	0.00179530727153689	-2.40265280498211	0.0162766327802359	1255.78409184754	51	2.4315499821495e-229	1335.78409184754	rs9666492	11	54845553	0.161034	A	G	fedup	~	SNP	15		-0.00776487452469487	0.00178746467074683	-4.34407160699326	1.39865891288135e-05	1255.78409184754	51	2.4315499821495e-229	1335.78409184754	rs9666492	11	54845553	0.161034	A	G	lonely	~	SNP	16		-0.00815636240408797	0.00175961224198183	-4.63531806013212	3.56389068886828e-06	1255.78409184754	51	2.4315499821495e-229	1335.78409184754	rs9666492	11	54845553	0.161034	A	G	nervous	~	SNP	17		-0.00473345798384313	0.0017811152651241	-2.65758094185629	0.00787036885180369	1255.78409184754	51	2.4315499821495e-229	1335.78409184754	rs9666492	11	54845553	0.161034	A	G	worry	~	SNP	18		-0.00515567948385322	0.00178279579491975	-2.89190691303224	0.00382911380298288	1255.78409184754	51	2.4315499821495e-229	1335.78409184754	rs9666492	11	54845553	0.161034	A	G	tense	~	SNP	19		-0.00157010954679025	0.00176999612604567	-0.887069482066051	0.375041493327757	1255.78409184754	51	2.4315499821495e-229	1335.78409184754	rs9666492	11	54845553	0.161034	A	G	nerves	~	SNP	20		-0.00769634375559962	0.00176836219465248	-4.35224400231656	1.34751170794425e-05	1255.78409184754	51	2.4315499821495e-229	1335.78409184754	rs9666492	11	54845553	0.161034	A	G	guilt	~	SNP	21		-0.00313920582608148	0.00176954337139732	-1.7740202793688	0.0760597959651074	1255.78409184754	51	2.4315499821495e-229	1335.78409184754	rs9666492	11	54845553	0.161034	A	G	hurt	~	SNP	22		-0.00371800115685169	0.00178515994621859	-2.08272718908316	0.0372760976625257	1255.78409184754	51	2.4315499821495e-229	1335.78409184754	rs9666492	11	54845553	0.161034	A	G	embarass	~	SNP	23		-0.00397610832947387	0.00179972494716068	-2.20928666669134	0.0271547080031526	1255.78409184754	51	2.4315499821495e-229	1335.78409184754
rs72909604	11	55797131	0.126243	C	A	mood	~	SNP	12		0.00743962274094235	0.00203244513295089	3.66042980463676	0.000251792529034832	1255.81270257117	51	2.39834952768193e-229	1335.81270257117	rs72909604	11	55797131	0.126243	C	A	misery	~	SNP	13		0.00869284475500511	0.00202229501820627	4.29850475659849	1.71954211586536e-05	1255.81270257117	51	2.39834952768193e-229	1335.81270257117	rs72909604	11	55797131	0.126243	C	A	irrit	~	SNP	14		0.00445021298507588	0.00204381657458876	2.17740331515382	0.0294504885557248	1255.81270257117	51	2.39834952768193e-229	1335.81270257117	rs72909604	11	55797131	0.126243	C	A	fedup	~	SNP	15		0.0092694384761278	0.00203491597262519	4.55519471114552	5.23370760774706e-06	1255.81270257117	51	2.39834952768193e-229	1335.81270257117	rs72909604	11	55797131	0.126243	C	A	lonely	~	SNP	16		0.00667312537126103	0.00200320772077318	3.33121987403553	0.000864662766347232	1255.81270257117	51	2.39834952768193e-229	1335.81270257117	rs72909604	11	55797131	0.126243	C	A	nervous	~	SNP	17		0.00482643259536007	0.00202763793163062	2.38032269966397	0.0172974828056835	1255.81270257117	51	2.39834952768193e-229	1335.81270257117	rs72909604	11	55797131	0.126243	C	A	worry	~	SNP	18		0.00771556194588555	0.00202960032678796	3.80151788706901	0.000143812354387631	1255.81270257117	51	2.39834952768193e-229	1335.81270257117	rs72909604	11	55797131	0.126243	C	A	tense	~	SNP	19		0.00236769191847578	0.00201496179317279	1.17505549062922	0.239972516121677	1255.81270257117	51	2.39834952768193e-229	1335.81270257117	rs72909604	11	55797131	0.126243	C	A	nerves	~	SNP	20		0.0076708032500976	0.00201316705965496	3.81031629407463	0.000138789111822426	1255.81270257117	51	2.39834952768193e-229	1335.81270257117	rs72909604	11	55797131	0.126243	C	A	guilt	~	SNP	21		0.00350475353633623	0.00201445292622298	1.73980413774548	0.0818934156910971	1255.81270257117	51	2.39834952768193e-229	1335.81270257117	rs72909604	11	55797131	0.126243	C	A	hurt	~	SNP	22		0.00346158755814808	0.00203225479976399	1.7033235982762	0.0885075267599362	1255.81270257117	51	2.39834952768193e-229	1335.81270257117	rs72909604	11	55797131	0.126243	C	A	embarass	~	SNP	23		0.0041551951879692	0.00204884569800536	2.02806643370678	0.042553468162221	1255.81270257117	51	2.39834952768193e-229	1335.81270257117
rs7107985	11	56623492	0.110338	C	A	mood	~	SNP	12		0.00874135984908461	0.00207300180733536	4.21676421996021	2.47832864590233e-05	1255.82141423339	51	2.38833065176373e-229	1335.82141423339	rs7107985	11	56623492	0.110338	C	A	misery	~	SNP	13		0.0050267967663679	0.0020626015282801	2.43711482680782	0.0148049772631471	1255.82141423339	51	2.38833065176373e-229	1335.82141423339	rs7107985	11	56623492	0.110338	C	A	irrit	~	SNP	14		0.00563941054686434	0.002084643023413	2.7052164248397	0.00682599009113723	1255.82141423339	51	2.38833065176373e-229	1335.82141423339	rs7107985	11	56623492	0.110338	C	A	fedup	~	SNP	15		0.00841675575530815	0.00207549314686591	4.05530404570009	5.00691318880056e-05	1255.82141423339	51	2.38833065176373e-229	1335.82141423339	rs7107985	11	56623492	0.110338	C	A	lonely	~	SNP	16		0.00584723934915746	0.00204314749019107	2.86187824287254	0.00421138658160084	1255.82141423339	51	2.38833065176373e-229	1335.82141423339	rs7107985	11	56623492	0.110338	C	A	nervous	~	SNP	17		0.00790632751345473	0.00206811763042876	3.82295832554533	0.000131860072458577	1255.82141423339	51	2.38833065176373e-229	1335.82141423339	rs7107985	11	56623492	0.110338	C	A	worry	~	SNP	18		0.00903715510476009	0.00207011961238545	4.36552315658048	1.26818865545929e-05	1255.82141423339	51	2.38833065176373e-229	1335.82141423339	rs7107985	11	56623492	0.110338	C	A	tense	~	SNP	19		0.00693707446418555	0.0020552210422622	3.37534227294105	0.000737239381218404	1255.82141423339	51	2.38833065176373e-229	1335.82141423339	rs7107985	11	56623492	0.110338	C	A	nerves	~	SNP	20		0.00574445234001883	0.00205334159730308	2.79761163342902	0.00514819733272718	1255.82141423339	51	2.38833065176373e-229	1335.82141423339	rs7107985	11	56623492	0.110338	C	A	guilt	~	SNP	21		0.000323237431337842	0.00205463958318082	0.157320745683987	0.874992071146637	1255.82141423339	51	2.38833065176373e-229	1335.82141423339	rs7107985	11	56623492	0.110338	C	A	hurt	~	SNP	22		0.00419566115195968	0.00207280279048984	2.02414873774276	0.0429548501871246	1255.82141423339	51	2.38833065176373e-229	1335.82141423339	rs7107985	11	56623492	0.110338	C	A	embarass	~	SNP	23		0.00157065005978089	0.00208964789340478	0.751633834933663	0.452271290127911	1255.82141423339	51	2.38833065176373e-229	1335.82141423339
rs10896636	11	57448032	0.322068	C	G	mood	~	SNP	12		-0.00486443228939224	0.00140318445709285	-3.46670907363846	0.000526871808783098	1255.44965188105	51	2.85546290761461e-229	1335.44965188105	rs10896636	11	57448032	0.322068	C	G	misery	~	SNP	13		-0.00333163374235669	0.00139618085099216	-2.38624798498644	0.0170212690335251	1255.44965188105	51	2.85546290761461e-229	1335.44965188105	rs10896636	11	57448032	0.322068	C	G	irrit	~	SNP	14		-0.00556486638913434	0.00141104220439615	-3.94379868426104	8.02009918321313e-05	1255.44965188105	51	2.85546290761461e-229	1335.44965188105	rs10896636	11	57448032	0.322068	C	G	fedup	~	SNP	15		-0.00522604637668509	0.00140490835622234	-3.71984859620127	0.000199342239670978	1255.44965188105	51	2.85546290761461e-229	1335.44965188105	rs10896636	11	57448032	0.322068	C	G	lonely	~	SNP	16		-0.00464770590640889	0.0013829837408301	-3.3606366938336	0.000777630401742602	1255.44965188105	51	2.85546290761461e-229	1335.44965188105	rs10896636	11	57448032	0.322068	C	G	nervous	~	SNP	17		-0.00150752006372487	0.00139993395730326	-1.07685084418472	0.281546906423365	1255.44965188105	51	2.85546290761461e-229	1335.44965188105	rs10896636	11	57448032	0.322068	C	G	worry	~	SNP	18		-0.00724256746503384	0.00140120778720846	-5.1688033217848	2.35597671890931e-07	1255.44965188105	51	2.85546290761461e-229	1335.44965188105	rs10896636	11	57448032	0.322068	C	G	tense	~	SNP	19		-0.00582814474625338	0.00139114800344288	-4.18944981542555	2.79631613221928e-05	1255.44965188105	51	2.85546290761461e-229	1335.44965188105	rs10896636	11	57448032	0.322068	C	G	nerves	~	SNP	20		-0.00176220301129746	0.00138994170864185	-1.26782511837807	0.204860409968636	1255.44965188105	51	2.85546290761461e-229	1335.44965188105	rs10896636	11	57448032	0.322068	C	G	guilt	~	SNP	21		-0.00729330666635861	0.00139078958052786	-5.24400439036256	1.57128457975114e-07	1255.44965188105	51	2.85546290761461e-229	1335.44965188105	rs10896636	11	57448032	0.322068	C	G	hurt	~	SNP	22		-0.00712726393484489	0.00140307879488839	-5.07973177330489	3.77968141091377e-07	1255.44965188105	51	2.85546290761461e-229	1335.44965188105	rs10896636	11	57448032	0.322068	C	G	embarass	~	SNP	23		-0.00815699741750334	0.00141452517860343	-5.7665975416265	8.08879022702779e-09	1255.44965188105	51	2.85546290761461e-229	1335.44965188105
rs12418614	11	57775413	0.218688	T	A	mood	~	SNP	12		0.00452525462448375	0.00161205757929204	2.80712964760917	0.00499851198273397	1255.78438055698	51	2.43121267325185e-229	1335.78438055698	rs12418614	11	57775413	0.218688	T	A	misery	~	SNP	13		0.0059105644228517	0.00160398482284035	3.68492540495814	0.000228769631692039	1255.78438055698	51	2.43121267325185e-229	1335.78438055698	rs12418614	11	57775413	0.218688	T	A	irrit	~	SNP	14		0.00611175530232014	0.00162110383235998	3.77011958168203	0.000163169345955304	1255.78438055698	51	2.43121267325185e-229	1335.78438055698	rs12418614	11	57775413	0.218688	T	A	fedup	~	SNP	15		0.00448536474948233	0.00161402107855103	2.77900010668325	0.00545265071944682	1255.78438055698	51	2.43121267325185e-229	1335.78438055698	rs12418614	11	57775413	0.218688	T	A	lonely	~	SNP	16		0.00454873307462802	0.0015888470255943	2.86291442873589	0.00419763911734903	1255.78438055698	51	2.43121267325185e-229	1335.78438055698	rs12418614	11	57775413	0.218688	T	A	nervous	~	SNP	17		0.00438712255580999	0.00160826655492925	2.72785785562953	0.00637470710037415	1255.78438055698	51	2.43121267325185e-229	1335.78438055698	rs12418614	11	57775413	0.218688	T	A	worry	~	SNP	18		0.00493780756519493	0.00160977243904294	3.06739477297215	0.00215933471993725	1255.78438055698	51	2.43121267325185e-229	1335.78438055698	rs12418614	11	57775413	0.218688	T	A	tense	~	SNP	19		0.00508345960733054	0.0015982407174464	3.18065955387038	0.00146940198548507	1255.78438055698	51	2.43121267325185e-229	1335.78438055698	rs12418614	11	57775413	0.218688	T	A	nerves	~	SNP	20		0.00239703940285134	0.00159674590009164	1.50120279169889	0.133303118127118	1255.78438055698	51	2.43121267325185e-229	1335.78438055698	rs12418614	11	57775413	0.218688	T	A	guilt	~	SNP	21		0.00548110218304095	0.0015978316273608	3.43033777100424	0.000602830326417715	1255.78438055698	51	2.43121267325185e-229	1335.78438055698	rs12418614	11	57775413	0.218688	T	A	hurt	~	SNP	22		0.00438752866439817	0.00161194151571621	2.72189072718853	0.00649096015493788	1255.78438055698	51	2.43121267325185e-229	1335.78438055698	rs12418614	11	57775413	0.218688	T	A	embarass	~	SNP	23		0.00611336263455451	0.00162508852980884	3.76186436764378	0.000168651502684383	1255.78438055698	51	2.43121267325185e-229	1335.78438055698
rs148409687	11	62655121	0.0526839	G	A	mood	~	SNP	12		0.0092732784943715	0.00271040419188091	3.42136369259975	0.00062307949184223	1255.83235048216	51	2.37581260632399e-229	1335.83235048216	rs148409687	11	62655121	0.0526839	G	A	misery	~	SNP	13		0.00946650549722283	0.00269686691418804	3.510186374945	0.000447792708318338	1255.83235048216	51	2.37581260632399e-229	1335.83235048216	rs148409687	11	62655121	0.0526839	G	A	irrit	~	SNP	14		0.00916234489650366	0.00272562518715255	3.36155717216405	0.000775043098346022	1255.83235048216	51	2.37581260632399e-229	1335.83235048216	rs148409687	11	62655121	0.0526839	G	A	fedup	~	SNP	15		0.00421553102284008	0.00271341733531139	1.55358741465264	0.120282863231959	1255.83235048216	51	2.37581260632399e-229	1335.83235048216	rs148409687	11	62655121	0.0526839	G	A	lonely	~	SNP	16		0.00206483134097921	0.00267111763574011	0.773021492333895	0.43950966119212	1255.83235048216	51	2.37581260632399e-229	1335.83235048216	rs148409687	11	62655121	0.0526839	G	A	nervous	~	SNP	17		0.00668815438533418	0.00270392112299464	2.47350202949963	0.0133796044179372	1255.83235048216	51	2.37581260632399e-229	1335.83235048216	rs148409687	11	62655121	0.0526839	G	A	worry	~	SNP	18		0.0107329085747632	0.00270673146037659	3.96526538811866	7.3314331633671e-05	1255.83235048216	51	2.37581260632399e-229	1335.83235048216	rs148409687	11	62655121	0.0526839	G	A	tense	~	SNP	19		0.00563227238576332	0.00268699713160896	2.09612147311476	0.0360714166163389	1255.83235048216	51	2.37581260632399e-229	1335.83235048216	rs148409687	11	62655121	0.0526839	G	A	nerves	~	SNP	20		0.00846055522586379	0.00268464445505335	3.15146209023633	0.00162455249973378	1255.83235048216	51	2.37581260632399e-229	1335.83235048216	rs148409687	11	62655121	0.0526839	G	A	guilt	~	SNP	21		0.0121000721194636	0.00268670386449958	4.50368657273561	6.67846822597568e-06	1255.83235048216	51	2.37581260632399e-229	1335.83235048216	rs148409687	11	62655121	0.0526839	G	A	hurt	~	SNP	22		0.00724935433437655	0.00271005954833166	2.67497972095828	0.00747337705673851	1255.83235048216	51	2.37581260632399e-229	1335.83235048216	rs148409687	11	62655121	0.0526839	G	A	embarass	~	SNP	23		0.00563134110234027	0.00273212536810821	2.0611576496724	0.0392880023751752	1255.83235048216	51	2.37581260632399e-229	1335.83235048216
rs186204867	11	75533215	0.0139165	C	T	mood	~	SNP	12		-0.0187382617357599	0.00590862058562916	-3.17134286492092	0.00151735934402972	1255.91438935504	51	2.28397624554131e-229	1335.91438935504	rs186204867	11	75533215	0.0139165	C	T	misery	~	SNP	13		-0.0175462371206482	0.0058779217618011	-2.98510899458991	0.00283477295391528	1255.91438935504	51	2.28397624554131e-229	1335.91438935504	rs186204867	11	75533215	0.0139165	C	T	irrit	~	SNP	14		-0.0110886804040146	0.00593545231274847	-1.86821152285189	0.0617325932853278	1255.91438935504	51	2.28397624554131e-229	1335.91438935504	rs186204867	11	75533215	0.0139165	C	T	fedup	~	SNP	15		-0.0173639371751414	0.00591443229359401	-2.9358586442774	0.00332625857673104	1255.91438935504	51	2.28397624554131e-229	1335.91438935504	rs186204867	11	75533215	0.0139165	C	T	lonely	~	SNP	16		-0.0152763647318024	0.00582058660682835	-2.62454040523702	0.00867659971810106	1255.91438935504	51	2.28397624554131e-229	1335.91438935504	rs186204867	11	75533215	0.0139165	C	T	nervous	~	SNP	17		-0.0227252570846047	0.00589938524678809	-3.85213986439984	0.000117090108476107	1255.91438935504	51	2.28397624554131e-229	1335.91438935504	rs186204867	11	75533215	0.0139165	C	T	worry	~	SNP	18		-0.0176982516930865	0.0058993086368361	-3.00005522385728	0.0026993066162769	1255.91438935504	51	2.28397624554131e-229	1335.91438935504	rs186204867	11	75533215	0.0139165	C	T	tense	~	SNP	19		-0.0124176640982237	0.00585272105937903	-2.12169074388473	0.0338637164207183	1255.91438935504	51	2.28397624554131e-229	1335.91438935504	rs186204867	11	75533215	0.0139165	C	T	nerves	~	SNP	20		-0.0110982384480624	0.00584626377366511	-1.89834719706887	0.0576503604801153	1255.91438935504	51	2.28397624554131e-229	1335.91438935504	rs186204867	11	75533215	0.0139165	C	T	guilt	~	SNP	21		-0.014566589328397	0.00585275149057294	-2.48884466594207	0.012815894631517	1255.91438935504	51	2.28397624554131e-229	1335.91438935504	rs186204867	11	75533215	0.0139165	C	T	hurt	~	SNP	22		-0.0208073732910623	0.00591045498179769	-3.52043511965531	0.000430839382341603	1255.91438935504	51	2.28397624554131e-229	1335.91438935504	rs186204867	11	75533215	0.0139165	C	T	embarass	~	SNP	23		-0.0179495172997073	0.00595532839830434	-3.01402644811629	0.00257805330445118	1255.91438935504	51	2.28397624554131e-229	1335.91438935504
rs11237488	11	78128775	0.156064	C	T	mood	~	SNP	12		0.00500998915982887	0.00197448362131543	2.53736678579847	0.0111689866587272	1255.73431339671	51	2.49041298253549e-229	1335.73431339671	rs11237488	11	78128775	0.156064	C	T	misery	~	SNP	13		0.00332490971783398	0.0019646392070167	1.69237675088591	0.0905741623067225	1255.73431339671	51	2.49041298253549e-229	1335.73431339671	rs11237488	11	78128775	0.156064	C	T	irrit	~	SNP	14		0.00496204903223381	0.00198553279061148	2.49910203230925	0.0124508457034908	1255.73431339671	51	2.49041298253549e-229	1335.73431339671	rs11237488	11	78128775	0.156064	C	T	fedup	~	SNP	15		0.00397144218285257	0.00197686807525691	2.00895660796002	0.0445417357206597	1255.73431339671	51	2.49041298253549e-229	1335.73431339671	rs11237488	11	78128775	0.156064	C	T	lonely	~	SNP	16		0.00487276011119333	0.00194609119967279	2.5038703797708	0.0122843029443066	1255.73431339671	51	2.49041298253549e-229	1335.73431339671	rs11237488	11	78128775	0.156064	C	T	nervous	~	SNP	17		0.00256134824290955	0.00196985858909006	1.30027010928369	0.193508408928906	1255.73431339671	51	2.49041298253549e-229	1335.73431339671	rs11237488	11	78128775	0.156064	C	T	worry	~	SNP	18		0.00926071547880878	0.00197172804903033	4.69675089491327	2.64332495976031e-06	1255.73431339671	51	2.49041298253549e-229	1335.73431339671	rs11237488	11	78128775	0.156064	C	T	tense	~	SNP	19		0.00244843567967435	0.00195751663115306	1.25078665524906	0.211012324878626	1255.73431339671	51	2.49041298253549e-229	1335.73431339671	rs11237488	11	78128775	0.156064	C	T	nerves	~	SNP	20		0.00382547181234249	0.00195569874841393	1.95606394668143	0.0504576215982695	1255.73431339671	51	2.49041298253549e-229	1335.73431339671	rs11237488	11	78128775	0.156064	C	T	guilt	~	SNP	21		0.00813623393518566	0.00195701927235455	4.15746234598737	3.21802295350841e-05	1255.73431339671	51	2.49041298253549e-229	1335.73431339671	rs11237488	11	78128775	0.156064	C	T	hurt	~	SNP	22		0.00938390536665911	0.00197436705636003	4.75286767798862	2.00551608314308e-06	1255.73431339671	51	2.49041298253549e-229	1335.73431339671	rs11237488	11	78128775	0.156064	C	T	embarass	~	SNP	23		0.00646986899121112	0.00199040669675277	3.25052613707859	0.00115191679447052	1255.73431339671	51	2.49041298253549e-229	1335.73431339671
rs1042780	11	86161388	0.327038	C	G	mood	~	SNP	12		-0.00611222742234651	0.00140263895671787	-4.35766267083365	1.3145878706265e-05	1255.88050338526	51	2.32147073359339e-229	1335.88050338526	rs1042780	11	86161388	0.327038	C	G	misery	~	SNP	13		-0.00373439554322038	0.00139564158051198	-2.67575543417849	0.00745610317120225	1255.88050338526	51	2.32147073359339e-229	1335.88050338526	rs1042780	11	86161388	0.327038	C	G	irrit	~	SNP	14		-0.00421076814629157	0.00141052987735261	-2.98523853616958	0.00283357264451603	1255.88050338526	51	2.32147073359339e-229	1335.88050338526	rs1042780	11	86161388	0.327038	C	G	fedup	~	SNP	15		-0.00311263591792696	0.00140437323214388	-2.21638795633785	0.0266649438093425	1255.88050338526	51	2.32147073359339e-229	1335.88050338526	rs1042780	11	86161388	0.327038	C	G	lonely	~	SNP	16		-0.00355894712093415	0.00138248190755277	-2.57431732125456	0.0100438109921482	1255.88050338526	51	2.32147073359339e-229	1335.88050338526	rs1042780	11	86161388	0.327038	C	G	nervous	~	SNP	17		-0.00539910646000471	0.00139936198216641	-3.85826292897149	0.000114195761848804	1255.88050338526	51	2.32147073359339e-229	1335.88050338526	rs1042780	11	86161388	0.327038	C	G	worry	~	SNP	18		-0.0046504408276973	0.00140069604111853	-3.32009279042702	0.000899875328714948	1255.88050338526	51	2.32147073359339e-229	1335.88050338526	rs1042780	11	86161388	0.327038	C	G	tense	~	SNP	19		-0.00373103980824047	0.0013906434812931	-2.68295926197498	0.0072973878903101	1255.88050338526	51	2.32147073359339e-229	1335.88050338526	rs1042780	11	86161388	0.327038	C	G	nerves	~	SNP	20		-0.00397023410478672	0.00138934433036751	-2.85763148703138	0.0042681575875396	1255.88050338526	51	2.32147073359339e-229	1335.88050338526	rs1042780	11	86161388	0.327038	C	G	guilt	~	SNP	21		-0.00382749618315036	0.00139027684792102	-2.75304604897498	0.00590435906331316	1255.88050338526	51	2.32147073359339e-229	1335.88050338526	rs1042780	11	86161388	0.327038	C	G	hurt	~	SNP	22		-0.00456951292852917	0.00140254043775922	-3.25802579769442	0.0011219020682941	1255.88050338526	51	2.32147073359339e-229	1335.88050338526	rs1042780	11	86161388	0.327038	C	G	embarass	~	SNP	23		-0.00109751344411226	0.0014139982836385	-0.776177352413847	0.437644276285254	1255.88050338526	51	2.32147073359339e-229	1335.88050338526
rs674437	11	88689953	0.491054	G	A	mood	~	SNP	12		0.00561662924269503	0.00131652679624422	4.26624756800857	1.98788184066881e-05	1255.80163168542	51	2.41114229763611e-229	1335.80163168542	rs674437	11	88689953	0.491054	G	A	misery	~	SNP	13		0.00406230156900139	0.00130996709102716	3.10107146723517	0.00192821746212849	1255.80163168542	51	2.41114229763611e-229	1335.80163168542	rs674437	11	88689953	0.491054	G	A	irrit	~	SNP	14		0.00667284902688299	0.00132390579462026	5.04027480958113	4.64863834738063e-07	1255.80163168542	51	2.41114229763611e-229	1335.80163168542	rs674437	11	88689953	0.491054	G	A	fedup	~	SNP	15		0.00451184968571304	0.00131815620992896	3.42284901571431	0.000619684873641193	1255.80163168542	51	2.41114229763611e-229	1335.80163168542	rs674437	11	88689953	0.491054	G	A	lonely	~	SNP	16		0.0034834243988698	0.00129761361334927	2.68448509096535	0.00726416231133376	1255.80163168542	51	2.41114229763611e-229	1335.80163168542	rs674437	11	88689953	0.491054	G	A	nervous	~	SNP	17		0.00243368783314676	0.00131348304761538	1.8528505849886	0.0639037774820652	1255.80163168542	51	2.41114229763611e-229	1335.80163168542	rs674437	11	88689953	0.491054	G	A	worry	~	SNP	18		0.00256375507124555	0.00131472467151769	1.95003191678605	0.0511723150186896	1255.80163168542	51	2.41114229763611e-229	1335.80163168542	rs674437	11	88689953	0.491054	G	A	tense	~	SNP	19		0.00537880763208486	0.00130526691548361	4.1208488227804	3.77479069826433e-05	1255.80163168542	51	2.41114229763611e-229	1335.80163168542	rs674437	11	88689953	0.491054	G	A	nerves	~	SNP	20		0.00421442891783816	0.00130405798861236	3.23178030014041	0.00123021601884285	1255.80163168542	51	2.41114229763611e-229	1335.80163168542	rs674437	11	88689953	0.491054	G	A	guilt	~	SNP	21		0.00607633643922807	0.00130490046471636	4.65655167081946	3.21549606230662e-06	1255.80163168542	51	2.41114229763611e-229	1335.80163168542	rs674437	11	88689953	0.491054	G	A	hurt	~	SNP	22		0.0059301617078233	0.00131643035078817	4.50472879501207	6.64577617737507e-06	1255.80163168542	51	2.41114229763611e-229	1335.80163168542	rs674437	11	88689953	0.491054	G	A	embarass	~	SNP	23		0.0057590285470583	0.0013271844236565	4.33928280381088	1.42948468857782e-05	1255.80163168542	51	2.41114229763611e-229	1335.80163168542
rs80349252	11	89997524	0.0934394	C	T	mood	~	SNP	12		0.00352267047749647	0.0021645318410092	1.62745144735503	0.103641252469769	1255.7016576788	51	2.52980019908433e-229	1335.7016576788	rs80349252	11	89997524	0.0934394	C	T	misery	~	SNP	13		0.00664474192105804	0.00215374045355161	3.08521015617299	0.00203408371901312	1255.7016576788	51	2.52980019908433e-229	1335.7016576788	rs80349252	11	89997524	0.0934394	C	T	irrit	~	SNP	14		0.00734969184605825	0.00217673073725805	3.37648185889835	0.000734192134853647	1255.7016576788	51	2.52980019908433e-229	1335.7016576788	rs80349252	11	89997524	0.0934394	C	T	fedup	~	SNP	15		0.00679278013280871	0.00216721060703924	3.13434241727377	0.0017223973747155	1255.7016576788	51	2.52980019908433e-229	1335.7016576788	rs80349252	11	89997524	0.0934394	C	T	lonely	~	SNP	16		0.00866719203013659	0.00213347013260983	4.06248575860503	4.85529106847064e-05	1255.7016576788	51	2.52980019908433e-229	1335.7016576788	rs80349252	11	89997524	0.0934394	C	T	nervous	~	SNP	17		0.00486861151229253	0.00215947721407922	2.25453247691177	0.0241626899219989	1255.7016576788	51	2.52980019908433e-229	1335.7016576788	rs80349252	11	89997524	0.0934394	C	T	worry	~	SNP	18		0.0034475110942951	0.00216151205555972	1.59495344262717	0.110722647365101	1255.7016576788	51	2.52980019908433e-229	1335.7016576788	rs80349252	11	89997524	0.0934394	C	T	tense	~	SNP	19		0.0102366655175014	0.00214610053428729	4.76989095056582	1.843256770594e-06	1255.7016576788	51	2.52980019908433e-229	1335.7016576788	rs80349252	11	89997524	0.0934394	C	T	nerves	~	SNP	20		0.00563560778609386	0.00214401063021712	2.62853537508961	0.00857534358909099	1255.7016576788	51	2.52980019908433e-229	1335.7016576788	rs80349252	11	89997524	0.0934394	C	T	guilt	~	SNP	21		0.00631821834768667	0.00214545794282102	2.94492761735473	0.00323030223810702	1255.7016576788	51	2.52980019908433e-229	1335.7016576788	rs80349252	11	89997524	0.0934394	C	T	hurt	~	SNP	22		0.00420518898041481	0.00216436380219672	1.94292150707139	0.0520256429116319	1255.7016576788	51	2.52980019908433e-229	1335.7016576788	rs80349252	11	89997524	0.0934394	C	T	embarass	~	SNP	23		0.00496415418377616	0.00218202604837695	2.27502058807622	0.0229046948151352	1255.7016576788	51	2.52980019908433e-229	1335.7016576788
rs651447	11	99496271	0.317097	C	T	mood	~	SNP	12		0.00433485171817905	0.0014007529302504	3.09465832593629	0.00197039738779518	1255.59550549118	51	2.66218873903794e-229	1335.59550549118	rs651447	11	99496271	0.317097	C	T	misery	~	SNP	13		0.00694019856007997	0.00139372282422416	4.9796117559769	6.37119542462822e-07	1255.59550549118	51	2.66218873903794e-229	1335.59550549118	rs651447	11	99496271	0.317097	C	T	irrit	~	SNP	14		0.00486400177310744	0.00140862213161911	3.45302097981139	0.000554345887274626	1255.59550549118	51	2.66218873903794e-229	1335.59550549118	rs651447	11	99496271	0.317097	C	T	fedup	~	SNP	15		0.00465182825183039	0.00140246248920156	3.31690030046987	0.000910220911870262	1255.59550549118	51	2.66218873903794e-229	1335.59550549118	rs651447	11	99496271	0.317097	C	T	lonely	~	SNP	16		0.00539375539955909	0.00138059753236865	3.90682677109034	9.35161468716198e-05	1255.59550549118	51	2.66218873903794e-229	1335.59550549118	rs651447	11	99496271	0.317097	C	T	nervous	~	SNP	17		0.00210413971351729	0.00139749539684889	1.50565055045029	0.132156904368823	1255.59550549118	51	2.66218873903794e-229	1335.59550549118	rs651447	11	99496271	0.317097	C	T	worry	~	SNP	18		0.00322694196121007	0.00139880900616614	2.3069210642663	0.0210592210085497	1255.59550549118	51	2.66218873903794e-229	1335.59550549118	rs651447	11	99496271	0.317097	C	T	tense	~	SNP	19		0.00579707449895329	0.00138874462867873	4.17432721555777	2.98867942736657e-05	1255.59550549118	51	2.66218873903794e-229	1335.59550549118	rs651447	11	99496271	0.317097	C	T	nerves	~	SNP	20		0.00346450854644575	0.00138746519363473	2.497005735596	0.0125246930886124	1255.59550549118	51	2.66218873903794e-229	1335.59550549118	rs651447	11	99496271	0.317097	C	T	guilt	~	SNP	21		0.00302642474529472	0.00138839445574828	2.17980180831508	0.029272155847307	1255.59550549118	51	2.66218873903794e-229	1335.59550549118	rs651447	11	99496271	0.317097	C	T	hurt	~	SNP	22		0.00488368650980773	0.00140063645758876	3.48676238102152	0.000488905538749443	1255.59550549118	51	2.66218873903794e-229	1335.59550549118	rs651447	11	99496271	0.317097	C	T	embarass	~	SNP	23		0.00033168988270372	0.00141208796498132	0.234893215528615	0.814291615494253	1255.59550549118	51	2.66218873903794e-229	1335.59550549118
rs2186710	11	112827048	0.456262	C	G	mood	~	SNP	12		-0.00553396777483848	0.0013473383968101	-4.10733323413069	4.00253569386467e-05	1255.76107651087	51	2.45859067575435e-229	1335.76107651087	rs2186710	11	112827048	0.456262	C	G	misery	~	SNP	13		-0.00630346615911151	0.00134056962304278	-4.70208040728546	2.57524041936418e-06	1255.76107651087	51	2.45859067575435e-229	1335.76107651087	rs2186710	11	112827048	0.456262	C	G	irrit	~	SNP	14		-0.00425075716824416	0.00135497782752363	-3.13714149552755	0.00170603772092198	1255.76107651087	51	2.45859067575435e-229	1335.76107651087	rs2186710	11	112827048	0.456262	C	G	fedup	~	SNP	15		-0.00474920004269665	0.00134897604034136	-3.52059628983097	0.000430577627244321	1255.76107651087	51	2.45859067575435e-229	1335.76107651087	rs2186710	11	112827048	0.456262	C	G	lonely	~	SNP	16		-0.00430694651845835	0.0013279609483334	-3.24327799237138	0.00118162858156652	1255.76107651087	51	2.45859067575435e-229	1335.76107651087	rs2186710	11	112827048	0.456262	C	G	nervous	~	SNP	17		-0.00567151510140894	0.00134413582652273	-4.21945088397883	2.4489806639767e-05	1255.76107651087	51	2.45859067575435e-229	1335.76107651087	rs2186710	11	112827048	0.456262	C	G	worry	~	SNP	18		-0.00538406176747212	0.00134547797823828	-4.00159783701686	6.29161698816376e-05	1255.76107651087	51	2.45859067575435e-229	1335.76107651087	rs2186710	11	112827048	0.456262	C	G	tense	~	SNP	19		-0.00859912319615164	0.00133577578736841	-6.43754983244055	1.21417467284605e-10	1255.76107651087	51	2.45859067575435e-229	1335.76107651087	rs2186710	11	112827048	0.456262	C	G	nerves	~	SNP	20		-0.00322399112929004	0.00133459484613064	-2.41570776227504	0.0157046601431645	1255.76107651087	51	2.45859067575435e-229	1335.76107651087	rs2186710	11	112827048	0.456262	C	G	guilt	~	SNP	21		-0.00623724006977323	0.00133544588893208	-4.67052998662566	3.00423622173468e-06	1255.76107651087	51	2.45859067575435e-229	1335.76107651087	rs2186710	11	112827048	0.456262	C	G	hurt	~	SNP	22		-0.00603892783730888	0.00134728805999514	-4.48228409099882	7.38483432807606e-06	1255.76107651087	51	2.45859067575435e-229	1335.76107651087	rs2186710	11	112827048	0.456262	C	G	embarass	~	SNP	23		-0.00431535081025017	0.00135823649767058	-3.17717188254855	0.0014871886721982	1255.76107651087	51	2.45859067575435e-229	1335.76107651087
rs72995548	11	113138921	0.0497018	C	T	mood	~	SNP	12		0.0151694979964116	0.00272144573341233	5.57405860060678	2.48871957194597e-08	1255.91527563056	51	2.28300375939672e-229	1335.91527563056	rs72995548	11	113138921	0.0497018	C	T	misery	~	SNP	13		0.0119181844871841	0.00270744350197174	4.40200671907075	1.07254234607164e-05	1255.91527563056	51	2.28300375939672e-229	1335.91527563056	rs72995548	11	113138921	0.0497018	C	T	irrit	~	SNP	14		0.00801470974626411	0.00273596929083823	2.9293858571814	0.00339632525597817	1255.91527563056	51	2.28300375939672e-229	1335.91527563056	rs72995548	11	113138921	0.0497018	C	T	fedup	~	SNP	15		0.00867967093910238	0.00272406645591356	3.18629192039719	0.00144109108767818	1255.91527563056	51	2.28300375939672e-229	1335.91527563056	rs72995548	11	113138921	0.0497018	C	T	lonely	~	SNP	16		0.0067436234105272	0.00268148384763282	2.51488496433808	0.0119071228352097	1255.91527563056	51	2.28300375939672e-229	1335.91527563056	rs72995548	11	113138921	0.0497018	C	T	nervous	~	SNP	17		0.0087317272561644	0.00271438493111428	3.21683456022575	0.00129613315748527	1255.91527563056	51	2.28300375939672e-229	1335.91527563056	rs72995548	11	113138921	0.0497018	C	T	worry	~	SNP	18		0.00690259262558226	0.00271683066831716	2.54067826386023	0.0110637677149281	1255.91527563056	51	2.28300375939672e-229	1335.91527563056	rs72995548	11	113138921	0.0497018	C	T	tense	~	SNP	19		0.00903984858824492	0.00269747789255386	3.35122249312908	0.000804556321076032	1255.91527563056	51	2.28300375939672e-229	1335.91527563056	rs72995548	11	113138921	0.0497018	C	T	nerves	~	SNP	20		0.00279186311372173	0.00269462517590234	1.03608588633736	0.300162076002648	1255.91527563056	51	2.28300375939672e-229	1335.91527563056	rs72995548	11	113138921	0.0497018	C	T	guilt	~	SNP	21		0.00825642142286927	0.00269670669724435	3.06166830501299	0.00220107211719936	1255.91527563056	51	2.28300375939672e-229	1335.91527563056	rs72995548	11	113138921	0.0497018	C	T	hurt	~	SNP	22		0.0107032972069412	0.00272070732559674	3.93401271288659	8.35393618186949e-05	1255.91527563056	51	2.28300375939672e-229	1335.91527563056	rs72995548	11	113138921	0.0497018	C	T	embarass	~	SNP	23		0.00513435248210873	0.00274249795125441	1.87214450962864	0.0611866136041146	1255.91527563056	51	2.28300375939672e-229	1335.91527563056
rs7942392	11	113191428	0.126243	C	T	mood	~	SNP	12		0.0086412135651199	0.00196894481181571	4.38875356651118	1.14002160885867e-05	1255.8901076956	51	2.31078159347646e-229	1335.8901076956	rs7942392	11	113191428	0.126243	C	T	misery	~	SNP	13		0.00741960274259922	0.00195908075912915	3.78728784304807	0.00015230063036936	1255.8901076956	51	2.31078159347646e-229	1335.8901076956	rs7942392	11	113191428	0.126243	C	T	irrit	~	SNP	14		0.00492183543986117	0.00197997045801828	2.48581256348004	0.0129256024191693	1255.8901076956	51	2.31078159347646e-229	1335.8901076956	rs7942392	11	113191428	0.126243	C	T	fedup	~	SNP	15		0.00478464574056592	0.00197133212840796	2.42711295149945	0.0152195166675964	1255.8901076956	51	2.31078159347646e-229	1335.8901076956	rs7942392	11	113191428	0.126243	C	T	lonely	~	SNP	16		0.00441064834666417	0.00194060473424554	2.2728215946453	0.0230369331585149	1255.8901076956	51	2.31078159347646e-229	1335.8901076956	rs7942392	11	113191428	0.126243	C	T	nervous	~	SNP	17		0.00665168324720372	0.00196432931777144	3.38623630316231	0.000708583395456378	1255.8901076956	51	2.31078159347646e-229	1335.8901076956	rs7942392	11	113191428	0.126243	C	T	worry	~	SNP	18		0.00375518308635255	0.00196618933934242	1.90987867303179	0.0561488366233336	1255.8901076956	51	2.31078159347646e-229	1335.8901076956	rs7942392	11	113191428	0.126243	C	T	tense	~	SNP	19		0.00664911968492022	0.00195205961652507	3.40620728415895	0.000658721454107245	1255.8901076956	51	2.31078159347646e-229	1335.8901076956	rs7942392	11	113191428	0.126243	C	T	nerves	~	SNP	20		0.00443608569317033	0.00195022593781074	2.27465218627445	0.0229268028822984	1255.8901076956	51	2.31078159347646e-229	1335.8901076956	rs7942392	11	113191428	0.126243	C	T	guilt	~	SNP	21		0.00845169564650118	0.00195155483576269	4.33074976507035	1.48602481213761e-05	1255.8901076956	51	2.31078159347646e-229	1335.8901076956	rs7942392	11	113191428	0.126243	C	T	hurt	~	SNP	22		0.00544069083262954	0.00196875291707505	2.76352140760898	0.00571813412678359	1255.8901076956	51	2.31078159347646e-229	1335.8901076956	rs7942392	11	113191428	0.126243	C	T	embarass	~	SNP	23		0.00465305923572822	0.00198479523432862	2.3443522814091	0.0190601590394559	1255.8901076956	51	2.31078159347646e-229	1335.8901076956
rs17527717	11	113216934	0.0427435	G	A	mood	~	SNP	12		-0.0141588680941754	0.00286416364667439	-4.94345639454485	7.67495229964206e-07	1255.99905809926	51	2.19291657779291e-229	1335.99905809926	rs17527717	11	113216934	0.0427435	G	A	misery	~	SNP	13		-0.0102875302514374	0.00284928515048686	-3.6105653552013	0.000305530300067661	1255.99905809926	51	2.19291657779291e-229	1335.99905809926	rs17527717	11	113216934	0.0427435	G	A	irrit	~	SNP	14		-0.0113408135174008	0.00287980637297266	-3.93804723256249	8.21474265792337e-05	1255.99905809926	51	2.19291657779291e-229	1335.99905809926	rs17527717	11	113216934	0.0427435	G	A	fedup	~	SNP	15		-0.00909976574007078	0.00286695943204937	-3.17401273221577	0.00150347095483855	1255.99905809926	51	2.19291657779291e-229	1335.99905809926	rs17527717	11	113216934	0.0427435	G	A	lonely	~	SNP	16		-0.00911623478820455	0.00282229311276612	-3.23008079740866	0.00123755239239674	1255.99905809926	51	2.19291657779291e-229	1335.99905809926	rs17527717	11	113216934	0.0427435	G	A	nervous	~	SNP	17		-0.00913268797747171	0.00285677022625406	-3.19685772889301	0.00138933433560018	1255.99905809926	51	2.19291657779291e-229	1335.99905809926	rs17527717	11	113216934	0.0427435	G	A	worry	~	SNP	18		-0.00532249837223413	0.00285915388163637	-1.8615641523946	0.062664550140969	1255.99905809926	51	2.19291657779291e-229	1335.99905809926	rs17527717	11	113216934	0.0427435	G	A	tense	~	SNP	19		-0.00603563440723558	0.00283867144974001	-2.12621802631945	0.0334851098229517	1255.99905809926	51	2.19291657779291e-229	1335.99905809926	rs17527717	11	113216934	0.0427435	G	A	nerves	~	SNP	20		-0.00316714913677663	0.00283586548623311	-1.11681923989405	0.264071620698165	1255.99905809926	51	2.19291657779291e-229	1335.99905809926	rs17527717	11	113216934	0.0427435	G	A	guilt	~	SNP	21		-0.0063841792168064	0.0028379505413237	-2.24957381175101	0.0244760124181189	1255.99905809926	51	2.19291657779291e-229	1335.99905809926	rs17527717	11	113216934	0.0427435	G	A	hurt	~	SNP	22		-0.00839469595178271	0.00286316586222771	-2.93196285361239	0.00336827032288831	1255.99905809926	51	2.19291657779291e-229	1335.99905809926	rs17527717	11	113216934	0.0427435	G	A	embarass	~	SNP	23		-0.00784395446386902	0.00288646093328375	-2.71749891828448	0.00657773704094924	1255.99905809926	51	2.19291657779291e-229	1335.99905809926
rs2298489	11	113235419	0.312127	A	G	mood	~	SNP	12		0.00731073649256772	0.00140043953835558	5.22031568828179	1.78618393261816e-07	1255.88260449376	51	2.31912808275966e-229	1335.88260449376	rs2298489	11	113235419	0.312127	A	G	misery	~	SNP	13		0.00737641870865417	0.00139337370783101	5.29392701125144	1.19717231108683e-07	1255.88260449376	51	2.31912808275966e-229	1335.88260449376	rs2298489	11	113235419	0.312127	A	G	irrit	~	SNP	14		0.00470177675793963	0.0014082770331698	3.33867317807257	0.000841795405165934	1255.88260449376	51	2.31912808275966e-229	1335.88260449376	rs2298489	11	113235419	0.312127	A	G	fedup	~	SNP	15		0.00665765610526192	0.00140211520644001	4.74829462991547	2.05139048674205e-06	1255.88260449376	51	2.31912808275966e-229	1335.88260449376	rs2298489	11	113235419	0.312127	A	G	lonely	~	SNP	16		0.00473920951483502	0.0013803120045175	3.43343352758253	0.000595988320145424	1255.88260449376	51	2.31912808275966e-229	1335.88260449376	rs2298489	11	113235419	0.312127	A	G	nervous	~	SNP	17		0.00470583170133955	0.00139716892562368	3.36811935553099	0.000756828241818673	1255.88260449376	51	2.31912808275966e-229	1335.88260449376	rs2298489	11	113235419	0.312127	A	G	worry	~	SNP	18		0.00351885504798365	0.00139851119777735	2.51614363444222	0.0118646818777642	1255.88260449376	51	2.31912808275966e-229	1335.88260449376	rs2298489	11	113235419	0.312127	A	G	tense	~	SNP	19		0.00512689267475563	0.00138842597225105	3.69259346715002	0.000221978716893481	1255.88260449376	51	2.31912808275966e-229	1335.88260449376	rs2298489	11	113235419	0.312127	A	G	nerves	~	SNP	20		0.00569951658678885	0.00138716292444809	4.10875787287676	3.97792860442254e-05	1255.88260449376	51	2.31912808275966e-229	1335.88260449376	rs2298489	11	113235419	0.312127	A	G	guilt	~	SNP	21		0.00705007004584548	0.00138804694050462	5.07912941566836	3.79168364926539e-07	1255.88260449376	51	2.31912808275966e-229	1335.88260449376	rs2298489	11	113235419	0.312127	A	G	hurt	~	SNP	22		0.00709064571929589	0.00140031096441751	5.06362222354332	4.11364436305707e-07	1255.88260449376	51	2.31912808275966e-229	1335.88260449376	rs2298489	11	113235419	0.312127	A	G	embarass	~	SNP	23		0.00674974955957321	0.00141170025678108	4.78129087754352	1.74173127633659e-06	1255.88260449376	51	2.31912808275966e-229	1335.88260449376
rs80215768	11	113318880	0.0526839	G	A	mood	~	SNP	12		-0.00848624498717216	0.00306826689738237	-2.76581056048678	0.00567815097332113	1255.89093149702	51	2.30986703665084e-229	1335.89093149702	rs80215768	11	113318880	0.0526839	G	A	misery	~	SNP	13		-0.00771541629308607	0.00305284754656685	-2.52728515767602	0.0114948128894711	1255.89093149702	51	2.30986703665084e-229	1335.89093149702	rs80215768	11	113318880	0.0526839	G	A	irrit	~	SNP	14		-0.00802335227670029	0.00308545598096005	-2.60037813736814	0.009312108639272	1255.89093149702	51	2.30986703665084e-229	1335.89093149702	rs80215768	11	113318880	0.0526839	G	A	fedup	~	SNP	15		-0.00887425264272454	0.00307201016428269	-2.88874455752221	0.00386783134297478	1255.89093149702	51	2.30986703665084e-229	1335.89093149702	rs80215768	11	113318880	0.0526839	G	A	lonely	~	SNP	16		-0.0066987228299758	0.00302397239827429	-2.215206340441	0.0267459048903805	1255.89093149702	51	2.30986703665084e-229	1335.89093149702	rs80215768	11	113318880	0.0526839	G	A	nervous	~	SNP	17		-0.00812113521419695	0.00306105757843959	-2.65304882580379	0.00797683312743271	1255.89093149702	51	2.30986703665084e-229	1335.89093149702	rs80215768	11	113318880	0.0526839	G	A	worry	~	SNP	18		-0.00564619760370869	0.00306379557013949	-1.84287674371552	0.0653470085359188	1255.89093149702	51	2.30986703665084e-229	1335.89093149702	rs80215768	11	113318880	0.0526839	G	A	tense	~	SNP	19		-0.0105918405416583	0.00304212657732813	-3.48172249655734	0.000498199698212848	1255.89093149702	51	2.30986703665084e-229	1335.89093149702	rs80215768	11	113318880	0.0526839	G	A	nerves	~	SNP	20		-0.0114213897948497	0.00303931611323831	-3.75788150008541	0.000171357992222375	1255.89093149702	51	2.30986703665084e-229	1335.89093149702	rs80215768	11	113318880	0.0526839	G	A	guilt	~	SNP	21		-0.0128068613484394	0.00304150169432422	-4.21070334181908	2.54576864277633e-05	1255.89093149702	51	2.30986703665084e-229	1335.89093149702	rs80215768	11	113318880	0.0526839	G	A	hurt	~	SNP	22		-0.0121579482564221	0.00306823267581424	-3.96252486073131	7.41612818442663e-05	1255.89093149702	51	2.30986703665084e-229	1335.89093149702	rs80215768	11	113318880	0.0526839	G	A	embarass	~	SNP	23		-0.0079148323151178	0.00309302399091358	-2.5589301403317	0.010499483840838	1255.89093149702	51	2.30986703665084e-229	1335.89093149702
rs4245154	11	113388674	0.415507	A	G	mood	~	SNP	12		0.00842897046077787	0.00133364601005332	6.32024570031211	2.61147749425041e-10	1255.88887942496	51	2.31214585096054e-229	1335.88887942496	rs4245154	11	113388674	0.415507	A	G	misery	~	SNP	13		0.00799957038107418	0.00132694302770961	6.02857109463243	1.65415629651295e-09	1255.88887942496	51	2.31214585096054e-229	1335.88887942496	rs4245154	11	113388674	0.415507	A	G	irrit	~	SNP	14		0.00520641481826709	0.00134113839724109	3.88208616573608	0.000103564165289082	1255.88887942496	51	2.31214585096054e-229	1335.88887942496	rs4245154	11	113388674	0.415507	A	G	fedup	~	SNP	15		0.00680474186375513	0.00133524978424903	5.09623138983113	3.4648159510107e-07	1255.88887942496	51	2.31214585096054e-229	1335.88887942496	rs4245154	11	113388674	0.415507	A	G	lonely	~	SNP	16		0.00460391297594416	0.00131446383782324	3.50250257440956	0.000460909329381273	1255.88887942496	51	2.31214585096054e-229	1335.88887942496	rs4245154	11	113388674	0.415507	A	G	nervous	~	SNP	17		0.00522587869780499	0.00133056113257356	3.92757504324294	8.58066517213243e-05	1255.88887942496	51	2.31214585096054e-229	1335.88887942496	rs4245154	11	113388674	0.415507	A	G	worry	~	SNP	18		0.00463851053432433	0.00133180896433346	3.48286477906823	0.000496078866128112	1255.88887942496	51	2.31214585096054e-229	1335.88887942496	rs4245154	11	113388674	0.415507	A	G	tense	~	SNP	19		0.00568028804204395	0.00132219867756358	4.29609266627844	1.73834939463138e-05	1255.88887942496	51	2.31214585096054e-229	1335.88887942496	rs4245154	11	113388674	0.415507	A	G	nerves	~	SNP	20		0.0057661947584214	0.00132097707797893	4.36509827047382	1.27065621915296e-05	1255.88887942496	51	2.31214585096054e-229	1335.88887942496	rs4245154	11	113388674	0.415507	A	G	guilt	~	SNP	21		0.00717549418173285	0.00132185734639597	5.428342325514	5.68798639316351e-08	1255.88887942496	51	2.31214585096054e-229	1335.88887942496	rs4245154	11	113388674	0.415507	A	G	hurt	~	SNP	22		0.00792929475726135	0.00133349482922089	5.94625084665244	2.74353610728355e-09	1255.88887942496	51	2.31214585096054e-229	1335.88887942496	rs4245154	11	113388674	0.415507	A	G	embarass	~	SNP	23		0.00766013635811735	0.0013443890762581	5.69785673909086	1.21322929663391e-08	1255.88887942496	51	2.31214585096054e-229	1335.88887942496
rs12794371	11	126709400	0.323062	G	T	mood	~	SNP	12		-0.00373162386959551	0.00140122731498055	-2.66311099541141	0.00774218714599441	1255.80723508471	51	2.40465888185404e-229	1335.80723508471	rs12794371	11	126709400	0.323062	G	T	misery	~	SNP	13		-0.00317402033254168	0.00139421283023101	-2.27656801294517	0.0228120348347191	1255.80723508471	51	2.40465888185404e-229	1335.80723508471	rs12794371	11	126709400	0.323062	G	T	irrit	~	SNP	14		-0.00115932576266189	0.00140908608762724	-0.82275013062834	0.410650101126753	1255.80723508471	51	2.40465888185404e-229	1335.80723508471	rs12794371	11	126709400	0.323062	G	T	fedup	~	SNP	15		-0.00341903686305131	0.00140293271353558	-2.43706403740124	0.014807056901477	1255.80723508471	51	2.40465888185404e-229	1335.80723508471	rs12794371	11	126709400	0.323062	G	T	lonely	~	SNP	16		-0.00238488311827656	0.00138106129433307	-1.72684813343368	0.0841949413988303	1255.80723508471	51	2.40465888185404e-229	1335.80723508471	rs12794371	11	126709400	0.323062	G	T	nervous	~	SNP	17		-0.00650961163441008	0.00139789793461618	-4.65671453774444	3.21295449365076e-06	1255.80723508471	51	2.40465888185404e-229	1335.80723508471	rs12794371	11	126709400	0.323062	G	T	worry	~	SNP	18		-0.00578791930287247	0.00139924137701906	-4.13646951693426	3.52690182485314e-05	1255.80723508471	51	2.40465888185404e-229	1335.80723508471	rs12794371	11	126709400	0.323062	G	T	tense	~	SNP	19		-0.00406424404880433	0.00138918850415906	-2.92562459064156	0.00343765492900057	1255.80723508471	51	2.40465888185404e-229	1335.80723508471	rs12794371	11	126709400	0.323062	G	T	nerves	~	SNP	20		-0.00375727638894382	0.00138792339507284	-2.70712087013032	0.00678695420861654	1255.80723508471	51	2.40465888185404e-229	1335.80723508471	rs12794371	11	126709400	0.323062	G	T	guilt	~	SNP	21		-0.00356034692743956	0.00138882723522551	-2.56356358597867	0.0103603721774385	1255.80723508471	51	2.40465888185404e-229	1335.80723508471	rs12794371	11	126709400	0.323062	G	T	hurt	~	SNP	22		-0.00637189874127132	0.00140108804560135	-4.54782178841338	5.42040038944903e-06	1255.80723508471	51	2.40465888185404e-229	1335.80723508471	rs12794371	11	126709400	0.323062	G	T	embarass	~	SNP	23		-0.00502576361958662	0.00141255134979494	-3.55793339499921	0.000373784057846316	1255.80723508471	51	2.40465888185404e-229	1335.80723508471
rs11605020	11	126980865	0.477137	G	A	mood	~	SNP	12		-0.00644843631872773	0.00133832135678022	-4.81830188695604	1.44785189940856e-06	1255.95501066883	51	2.23982635196886e-229	1335.95501066883	rs11605020	11	126980865	0.477137	G	A	misery	~	SNP	13		-0.00613575609567513	0.00133164049488531	-4.60766709877173	4.07211927476537e-06	1255.95501066883	51	2.23982635196886e-229	1335.95501066883	rs11605020	11	126980865	0.477137	G	A	irrit	~	SNP	14		-0.00396343842946672	0.0013458494820726	-2.94493439441908	0.00323023148484561	1255.95501066883	51	2.23982635196886e-229	1335.95501066883	rs11605020	11	126980865	0.477137	G	A	fedup	~	SNP	15		-0.0061097327472654	0.00133997873791336	-4.55957439800843	5.12573956896275e-06	1255.95501066883	51	2.23982635196886e-229	1335.95501066883	rs11605020	11	126980865	0.477137	G	A	lonely	~	SNP	16		-0.00395040082529948	0.00131910923188738	-2.99474882731831	0.00274670920442386	1255.95501066883	51	2.23982635196886e-229	1335.95501066883	rs11605020	11	126980865	0.477137	G	A	nervous	~	SNP	17		-0.00402522591878574	0.00133522270603873	-3.01464759442833	0.00257277997678084	1255.95501066883	51	2.23982635196886e-229	1335.95501066883	rs11605020	11	126980865	0.477137	G	A	worry	~	SNP	18		-0.00409134749673309	0.00133652039802401	-3.06119345636773	0.00220456604070741	1255.95501066883	51	2.23982635196886e-229	1335.95501066883	rs11605020	11	126980865	0.477137	G	A	tense	~	SNP	19		-0.00254198147509092	0.00132685514558733	-1.9157942625046	0.0553912883391552	1255.95501066883	51	2.23982635196886e-229	1335.95501066883	rs11605020	11	126980865	0.477137	G	A	nerves	~	SNP	20		-0.0015735720124046	0.00132559449833105	-1.18706890710979	0.235200441561822	1255.95501066883	51	2.23982635196886e-229	1335.95501066883	rs11605020	11	126980865	0.477137	G	A	guilt	~	SNP	21		-0.00376639513571585	0.0013264937175945	-2.83936145777301	0.00452039197367691	1255.95501066883	51	2.23982635196886e-229	1335.95501066883	rs11605020	11	126980865	0.477137	G	A	hurt	~	SNP	22		-0.00344484355018071	0.00133828652421504	-2.57407026660547	0.0100509858387428	1255.95501066883	51	2.23982635196886e-229	1335.95501066883	rs11605020	11	126980865	0.477137	G	A	embarass	~	SNP	23		-0.0035675979313727	0.0013491976236596	-2.64423674398111	0.00818753681079244	1255.95501066883	51	2.23982635196886e-229	1335.95501066883
rs73034263	11	133808038	0.213718	C	G	mood	~	SNP	12		0.00682930759946286	0.00166765814177664	4.09514841704143	4.21898026629376e-05	1255.77387978664	51	2.44351122359636e-229	1335.77387978664	rs73034263	11	133808038	0.213718	C	G	misery	~	SNP	13		0.0029762045176578	0.00165930109602261	1.79364946168711	0.0728691365518641	1255.77387978664	51	2.44351122359636e-229	1335.77387978664	rs73034263	11	133808038	0.213718	C	G	irrit	~	SNP	14		0.00601986196624456	0.00167702899408194	3.58959921831287	0.000331186759015717	1255.77387978664	51	2.44351122359636e-229	1335.77387978664	rs73034263	11	133808038	0.213718	C	G	fedup	~	SNP	15		0.00367517019130235	0.00166968820603477	2.20111166744734	0.027728119511741	1255.77387978664	51	2.44351122359636e-229	1335.77387978664	rs73034263	11	133808038	0.213718	C	G	lonely	~	SNP	16		0.00319321860612809	0.00164365539476058	1.94275431231327	0.0520458505046974	1255.77387978664	51	2.44351122359636e-229	1335.77387978664	rs73034263	11	133808038	0.213718	C	G	nervous	~	SNP	17		0.00566579654046319	0.00166373107364237	3.40547617954817	0.000660487753268147	1255.77387978664	51	2.44351122359636e-229	1335.77387978664	rs73034263	11	133808038	0.213718	C	G	worry	~	SNP	18		0.0093904835419764	0.00166527830836506	5.63898748623936	1.7105296510988e-08	1255.77387978664	51	2.44351122359636e-229	1335.77387978664	rs73034263	11	133808038	0.213718	C	G	tense	~	SNP	19		0.00553920395136807	0.00165334802289391	3.3502952038329	0.000807254783607938	1255.77387978664	51	2.44351122359636e-229	1335.77387978664	rs73034263	11	133808038	0.213718	C	G	nerves	~	SNP	20		0.00275782094688774	0.00165185419119993	1.66953049583899	0.0950122918692233	1255.77387978664	51	2.44351122359636e-229	1335.77387978664	rs73034263	11	133808038	0.213718	C	G	guilt	~	SNP	21		0.00548650867789883	0.0016529068145488	3.31930912838332	0.000902404722174112	1255.77387978664	51	2.44351122359636e-229	1335.77387978664	rs73034263	11	133808038	0.213718	C	G	hurt	~	SNP	22		0.006817582420186	0.00166751303548145	4.08847323836218	4.34221628741985e-05	1255.77387978664	51	2.44351122359636e-229	1335.77387978664	rs73034263	11	133808038	0.213718	C	G	embarass	~	SNP	23		0.00433927320882805	0.00168112413723384	2.58117358065418	0.00984650590557229	1255.77387978664	51	2.44351122359636e-229	1335.77387978664
rs7958127	12	13928449	0.447316	G	T	mood	~	SNP	12		0.00303159166424533	0.00134261933676207	2.25796812338222	0.023947646850908	1255.93998487749	51	2.25605702473454e-229	1335.93998487749	rs7958127	12	13928449	0.447316	G	T	misery	~	SNP	13		0.00327567295013962	0.00133593935810856	2.45196230671529	0.0142079544206235	1255.93998487749	51	2.25605702473454e-229	1335.93998487749	rs7958127	12	13928449	0.447316	G	T	irrit	~	SNP	14		0.000938472016555153	0.00135019783213464	0.695062600620124	0.487016071253018	1255.93998487749	51	2.25605702473454e-229	1335.93998487749	rs7958127	12	13928449	0.447316	G	T	fedup	~	SNP	15		0.00370619812007641	0.00134428679570387	2.75699957175867	0.00583344279221286	1255.93998487749	51	2.25605702473454e-229	1335.93998487749	rs7958127	12	13928449	0.447316	G	T	lonely	~	SNP	16		0.00106633589248023	0.00132334793865837	0.805786491465955	0.420365968361333	1255.93998487749	51	2.25605702473454e-229	1335.93998487749	rs7958127	12	13928449	0.447316	G	T	nervous	~	SNP	17		0.00337584948835908	0.00133952588029461	2.5201823555784	0.0117294050556618	1255.93998487749	51	2.25605702473454e-229	1335.93998487749	rs7958127	12	13928449	0.447316	G	T	worry	~	SNP	18		0.00470535720692589	0.00134075731444218	3.50947718594662	0.000448988575243079	1255.93998487749	51	2.25605702473454e-229	1335.93998487749	rs7958127	12	13928449	0.447316	G	T	tense	~	SNP	19		0.00458448244847435	0.00133113641885115	3.44403652664768	0.000573098272139781	1255.93998487749	51	2.25605702473454e-229	1335.93998487749	rs7958127	12	13928449	0.447316	G	T	nerves	~	SNP	20		0.00454123025356464	0.00132990341840334	3.41470680556394	0.000638507015007052	1255.93998487749	51	2.25605702473454e-229	1335.93998487749	rs7958127	12	13928449	0.447316	G	T	guilt	~	SNP	21		0.00488258886666317	0.00133082676777825	3.66883878869856	0.000243654655183082	1255.93998487749	51	2.25605702473454e-229	1335.93998487749	rs7958127	12	13928449	0.447316	G	T	hurt	~	SNP	22		0.00473833515304694	0.00134249096416561	3.52950990325057	0.000416330122424888	1255.93998487749	51	2.25605702473454e-229	1335.93998487749	rs7958127	12	13928449	0.447316	G	T	embarass	~	SNP	23		0.00339073713902293	0.00135348299063711	2.50519375749734	0.0122384329482948	1255.93998487749	51	2.25605702473454e-229	1335.93998487749
rs4337088	12	22881333	0.411531	A	G	mood	~	SNP	12		0.00589991793304333	0.00132723162752917	4.44528129880905	8.77769367028298e-06	1255.78678398294	51	2.42840648574323e-229	1335.78678398294	rs4337088	12	22881333	0.411531	A	G	misery	~	SNP	13		0.00367952038957958	0.00132061537437049	2.78621653282927	0.00533272364278103	1255.78678398294	51	2.42840648574323e-229	1335.78678398294	rs4337088	12	22881333	0.411531	A	G	irrit	~	SNP	14		0.00374984878139753	0.00133470628896639	2.80949360349644	0.00496195051557655	1255.78678398294	51	2.42840648574323e-229	1335.78678398294	rs4337088	12	22881333	0.411531	A	G	fedup	~	SNP	15		0.00532715654022529	0.00132884212510653	4.00887091067965	6.10097541971857e-05	1255.78678398294	51	2.42840648574323e-229	1335.78678398294	rs4337088	12	22881333	0.411531	A	G	lonely	~	SNP	16		0.00235707250595679	0.00130814810381321	1.80183917943694	0.0715707115433186	1255.78678398294	51	2.42840648574323e-229	1335.78678398294	rs4337088	12	22881333	0.411531	A	G	nervous	~	SNP	17		0.00378458879235399	0.00132414010911909	2.85814829283569	0.00426121198591633	1255.78678398294	51	2.42840648574323e-229	1335.78678398294	rs4337088	12	22881333	0.411531	A	G	worry	~	SNP	18		0.00173217916743619	0.00132544064510712	1.30687041613712	0.191256725014564	1255.78678398294	51	2.42840648574323e-229	1335.78678398294	rs4337088	12	22881333	0.411531	A	G	tense	~	SNP	19		0.00589123716145869	0.00131586721087842	4.47707573587605	7.56724102346237e-06	1255.78678398294	51	2.42840648574323e-229	1335.78678398294	rs4337088	12	22881333	0.411531	A	G	nerves	~	SNP	20		0.00527420135510992	0.00131465567977135	4.01184997430448	6.02447828528878e-05	1255.78678398294	51	2.42840648574323e-229	1335.78678398294	rs4337088	12	22881333	0.411531	A	G	guilt	~	SNP	21		0.00254105676845104	0.00131554373467171	1.93156388608026	0.0534133569025343	1255.78678398294	51	2.42840648574323e-229	1335.78678398294	rs4337088	12	22881333	0.411531	A	G	hurt	~	SNP	22		0.00345831397411622	0.00132713435035106	2.60585069868881	0.00916463999776934	1255.78678398294	51	2.42840648574323e-229	1335.78678398294	rs4337088	12	22881333	0.411531	A	G	embarass	~	SNP	23		0.00333673235528807	0.00133797970679564	2.49385871724415	0.0126362829875609	1255.78678398294	51	2.42840648574323e-229	1335.78678398294
rs9971907	12	23779061	0.40159	G	A	mood	~	SNP	12		0.00453372345407609	0.00138140192736702	3.28197272948465	0.00103083573983046	1255.89032917971	51	2.3105356736324e-229	1335.89032917971	rs9971907	12	23779061	0.40159	G	A	misery	~	SNP	13		0.00238822030216141	0.00137452648324786	1.73748584059166	0.082301451162735	1255.89032917971	51	2.3105356736324e-229	1335.89032917971	rs9971907	12	23779061	0.40159	G	A	irrit	~	SNP	14		0.00496026642517392	0.00138912875283137	3.57077514597817	0.000355926348247525	1255.89032917971	51	2.3105356736324e-229	1335.89032917971	rs9971907	12	23779061	0.40159	G	A	fedup	~	SNP	15		0.00475024533812662	0.00138308036597923	3.43454036003426	0.000593559674872772	1255.89032917971	51	2.3105356736324e-229	1335.89032917971	rs9971907	12	23779061	0.40159	G	A	lonely	~	SNP	16		0.00148518428814104	0.00136151499000433	1.09083212380667	0.275346758477297	1255.89032917971	51	2.3105356736324e-229	1335.89032917971	rs9971907	12	23779061	0.40159	G	A	nervous	~	SNP	17		0.00558709422136656	0.00137813579871905	4.0540955590586	5.03286415067857e-05	1255.89032917971	51	2.3105356736324e-229	1335.89032917971	rs9971907	12	23779061	0.40159	G	A	worry	~	SNP	18		0.00472911670911617	0.00137941862516091	3.42834047826816	0.000607283312632464	1255.89032917971	51	2.3105356736324e-229	1335.89032917971	rs9971907	12	23779061	0.40159	G	A	tense	~	SNP	19		0.0061952870545259	0.00136952845022286	4.52366437040264	6.07780780098452e-06	1255.89032917971	51	2.3105356736324e-229	1335.89032917971	rs9971907	12	23779061	0.40159	G	A	nerves	~	SNP	20		0.00285196923765664	0.00136830252873655	2.08431189576917	0.0371318059880521	1255.89032917971	51	2.3105356736324e-229	1335.89032917971	rs9971907	12	23779061	0.40159	G	A	guilt	~	SNP	21		0.00336282628406218	0.00136919058497692	2.45606880514656	0.0140466260296803	1255.89032917971	51	2.3105356736324e-229	1335.89032917971	rs9971907	12	23779061	0.40159	G	A	hurt	~	SNP	22		0.0034595794180292	0.00138127313948087	2.50463092283792	0.0122579229520904	1255.89032917971	51	2.3105356736324e-229	1335.89032917971	rs9971907	12	23779061	0.40159	G	A	embarass	~	SNP	23		0.00604229596530268	0.00139249578004739	4.33918439960876	1.4301248648105e-05	1255.89032917971	51	2.3105356736324e-229	1335.89032917971
rs4267163	12	24053732	0.337972	G	A	mood	~	SNP	12		-0.00482670205898673	0.00140272775656658	-3.44094000877327	0.00057969704524472	1255.8503371912	51	2.35536686033463e-229	1335.8503371912	rs4267163	12	24053732	0.337972	G	A	misery	~	SNP	13		-0.00352986520654185	0.00139572512286766	-2.52905471765772	0.0114370195271294	1255.8503371912	51	2.35536686033463e-229	1335.8503371912	rs4267163	12	24053732	0.337972	G	A	irrit	~	SNP	14		-0.00345148550999192	0.00141062727732544	-2.44677354923687	0.0144141370183729	1255.8503371912	51	2.35536686033463e-229	1335.8503371912	rs4267163	12	24053732	0.337972	G	A	fedup	~	SNP	15		-0.00402923251355133	0.00140445439873396	-2.86889522164868	0.00411908226495307	1255.8503371912	51	2.35536686033463e-229	1335.8503371912	rs4267163	12	24053732	0.337972	G	A	lonely	~	SNP	16		-0.00359341893384314	0.00138258496710642	-2.59905829973237	0.00934798955870938	1255.8503371912	51	2.35536686033463e-229	1335.8503371912	rs4267163	12	24053732	0.337972	G	A	nervous	~	SNP	17		-0.00511130923393266	0.00139943905573245	-3.65239858998894	0.00025980220701452	1255.8503371912	51	2.35536686033463e-229	1335.8503371912	rs4267163	12	24053732	0.337972	G	A	worry	~	SNP	18		-0.00511192756406515	0.00140077267233178	-3.64936271604701	0.000262891688359153	1255.8503371912	51	2.35536686033463e-229	1335.8503371912	rs4267163	12	24053732	0.337972	G	A	tense	~	SNP	19		-0.00485506033633359	0.00139070436394228	-3.4910801045959	0.000481071993394655	1255.8503371912	51	2.35536686033463e-229	1335.8503371912	rs4267163	12	24053732	0.337972	G	A	nerves	~	SNP	20		-0.00416599188766885	0.00138944903943802	-2.99830491757641	0.0027148590197189	1255.8503371912	51	2.35536686033463e-229	1335.8503371912	rs4267163	12	24053732	0.337972	G	A	guilt	~	SNP	21		-0.00355891618755747	0.00139036748190277	-2.55969463748316	0.0104764172074819	1255.8503371912	51	2.35536686033463e-229	1335.8503371912	rs4267163	12	24053732	0.337972	G	A	hurt	~	SNP	22		-0.00483874204487816	0.0014026072778889	-3.44981957612616	0.000560961331727838	1255.8503371912	51	2.35536686033463e-229	1335.8503371912	rs4267163	12	24053732	0.337972	G	A	embarass	~	SNP	23		-0.00299480089176187	0.00141410799079412	-2.1178021135996	0.0341918302701521	1255.8503371912	51	2.35536686033463e-229	1335.8503371912
rs73301259	12	49930806	0.0984095	G	T	mood	~	SNP	12		-0.00753776010709356	0.00202780808314943	-3.71719600574158	0.000201446155586769	1255.91208935945	51	2.28650190116294e-229	1335.91208935945	rs73301259	12	49930806	0.0984095	G	T	misery	~	SNP	13		-0.00115418723785667	0.00201759923558886	-0.572059712106209	0.567281521914146	1255.91208935945	51	2.28650190116294e-229	1335.91208935945	rs73301259	12	49930806	0.0984095	G	T	irrit	~	SNP	14		-0.00752455904677069	0.00203918253907138	-3.68998797439551	0.000224264653238657	1255.91208935945	51	2.28650190116294e-229	1335.91208935945	rs73301259	12	49930806	0.0984095	G	T	fedup	~	SNP	15		0.000830154119193904	0.00203020995830005	0.408900624194069	0.68261259093487	1255.91208935945	51	2.28650190116294e-229	1335.91208935945	rs73301259	12	49930806	0.0984095	G	T	lonely	~	SNP	16		-0.00121149748809764	0.00199856940394158	-0.606182345085602	0.544393675046236	1255.91208935945	51	2.28650190116294e-229	1335.91208935945	rs73301259	12	49930806	0.0984095	G	T	nervous	~	SNP	17		-0.00441744419134728	0.00202303672252986	-2.18357093677625	0.0289937911165048	1255.91208935945	51	2.28650190116294e-229	1335.91208935945	rs73301259	12	49930806	0.0984095	G	T	worry	~	SNP	18		-0.00856274927310408	0.00202498763583561	-4.22854397803307	2.35208544117476e-05	1255.91208935945	51	2.28650190116294e-229	1335.91208935945	rs73301259	12	49930806	0.0984095	G	T	tense	~	SNP	19		-0.00749835562940702	0.00201044258268337	-3.72970394379472	0.000191704886448111	1255.91208935945	51	2.28650190116294e-229	1335.91208935945	rs73301259	12	49930806	0.0984095	G	T	nerves	~	SNP	20		-0.00784653919052611	0.00200856084404815	-3.90654792150176	9.36240823352034e-05	1255.91208935945	51	2.28650190116294e-229	1335.91208935945	rs73301259	12	49930806	0.0984095	G	T	guilt	~	SNP	21		-0.00853003556524063	0.00200992877121977	-4.24394918237028	2.19620106990165e-05	1255.91208935945	51	2.28650190116294e-229	1335.91208935945	rs73301259	12	49930806	0.0984095	G	T	hurt	~	SNP	22		-0.00486940526600452	0.00202760530341411	-2.40155480842615	0.0163255632361675	1255.91208935945	51	2.28650190116294e-229	1335.91208935945	rs73301259	12	49930806	0.0984095	G	T	embarass	~	SNP	23		-0.00945389935741429	0.00204419461447506	-4.62475504556693	3.75041352627048e-06	1255.91208935945	51	2.28650190116294e-229	1335.91208935945
rs7953550	12	74323283	0.349901	A	G	mood	~	SNP	12		0.00544399647830997	0.00139016342682515	3.91608380227852	8.99989752725393e-05	1255.77486117692	51	2.44235918433191e-229	1335.77486117692	rs7953550	12	74323283	0.349901	A	G	misery	~	SNP	13		0.00548260878966253	0.00138320379902413	3.96370281337471	7.37961121006727e-05	1255.77486117692	51	2.44235918433191e-229	1335.77486117692	rs7953550	12	74323283	0.349901	A	G	irrit	~	SNP	14		0.0056752888333074	0.00139794701897674	4.05973098856176	4.91292850926417e-05	1255.77486117692	51	2.44235918433191e-229	1335.77486117692	rs7953550	12	74323283	0.349901	A	G	fedup	~	SNP	15		0.00298531455359198	0.00139187929630128	2.14480850568367	0.0319681608703037	1255.77486117692	51	2.44235918433191e-229	1335.77486117692	rs7953550	12	74323283	0.349901	A	G	lonely	~	SNP	16		0.00147576961075999	0.00137017108455063	1.07706959181962	0.281449176703749	1255.77486117692	51	2.44235918433191e-229	1335.77486117692	rs7953550	12	74323283	0.349901	A	G	nervous	~	SNP	17		0.00322902178083334	0.00138692790332152	2.32818286595881	0.0199023956002465	1255.77486117692	51	2.44235918433191e-229	1335.77486117692	rs7953550	12	74323283	0.349901	A	G	worry	~	SNP	18		0.0046388337858238	0.00138823475995928	3.34153409756133	0.000833167822936371	1255.77486117692	51	2.44235918433191e-229	1335.77486117692	rs7953550	12	74323283	0.349901	A	G	tense	~	SNP	19		0.00434906841354191	0.00137824334215492	3.15551563393879	0.00160214679649843	1255.77486117692	51	2.44235918433191e-229	1335.77486117692	rs7953550	12	74323283	0.349901	A	G	nerves	~	SNP	20		0.00413221533169928	0.001376979211091	3.00092789957612	0.00269158288073044	1255.77486117692	51	2.44235918433191e-229	1335.77486117692	rs7953550	12	74323283	0.349901	A	G	guilt	~	SNP	21		0.00353837248625152	0.00137788946121522	2.56796541801755	0.0102297360871687	1255.77486117692	51	2.44235918433191e-229	1335.77486117692	rs7953550	12	74323283	0.349901	A	G	hurt	~	SNP	22		0.00293238541620015	0.00139008206405829	2.10950525297707	0.0349009930781094	1255.77486117692	51	2.44235918433191e-229	1335.77486117692	rs7953550	12	74323283	0.349901	A	G	embarass	~	SNP	23		0.00323745056792394	0.00140139475474432	2.31016318347402	0.0208791214779073	1255.77486117692	51	2.44235918433191e-229	1335.77486117692
rs11615226	12	75488251	0.230616	C	T	mood	~	SNP	12		0.00666954129778888	0.00175668067109041	3.7966725583933	0.000146651291972286	1255.87697353996	51	2.32541169616089e-229	1335.87697353996	rs11615226	12	75488251	0.230616	C	T	misery	~	SNP	13		0.00395005704668382	0.00174791744383441	2.25986476684995	0.0238296452116675	1255.87697353996	51	2.32541169616089e-229	1335.87697353996	rs11615226	12	75488251	0.230616	C	T	irrit	~	SNP	14		0.00457094100155708	0.00176653420793792	2.58751909870613	0.00966698364810294	1255.87697353996	51	2.32541169616089e-229	1335.87697353996	rs11615226	12	75488251	0.230616	C	T	fedup	~	SNP	15		0.00618228386439044	0.00175886887265896	3.51492027660049	0.000439886021637977	1255.87697353996	51	2.32541169616089e-229	1335.87697353996	rs11615226	12	75488251	0.230616	C	T	lonely	~	SNP	16		0.00256941075893472	0.00173143464965211	1.48397790205422	0.137814783123653	1255.87697353996	51	2.32541169616089e-229	1335.87697353996	rs11615226	12	75488251	0.230616	C	T	nervous	~	SNP	17		0.00409312296485796	0.00175259998644448	2.33545760385501	0.0195195282092981	1255.87697353996	51	2.32541169616089e-229	1335.87697353996	rs11615226	12	75488251	0.230616	C	T	worry	~	SNP	18		0.00265129105706345	0.00175427075647698	1.51133515010415	0.130703082692053	1255.87697353996	51	2.32541169616089e-229	1335.87697353996	rs11615226	12	75488251	0.230616	C	T	tense	~	SNP	19		0.00584819277109867	0.00174159677832113	3.35794877660272	0.000785231629734449	1255.87697353996	51	2.32541169616089e-229	1335.87697353996	rs11615226	12	75488251	0.230616	C	T	nerves	~	SNP	20		0.00564910331848376	0.0017400334946771	3.24654860711866	0.00116813498862882	1255.87697353996	51	2.32541169616089e-229	1335.87697353996	rs11615226	12	75488251	0.230616	C	T	guilt	~	SNP	21		0.00256226156066399	0.00174119280760796	1.47155533233795	0.14114099515434	1255.87697353996	51	2.32541169616089e-229	1335.87697353996	rs11615226	12	75488251	0.230616	C	T	hurt	~	SNP	22		0.0082822104304558	0.00175648722767527	4.71521244217493	2.41458683378178e-06	1255.87697353996	51	2.32541169616089e-229	1335.87697353996	rs11615226	12	75488251	0.230616	C	T	embarass	~	SNP	23		0.00604206661106056	0.00177089228318864	3.41187697773538	0.000645172232485855	1255.87697353996	51	2.32541169616089e-229	1335.87697353996
rs1245832	12	79648584	0.299205	T	G	mood	~	SNP	12		0.00467545230905901	0.00144961602266341	3.22530396736973	0.00125838982424794	1255.96748959139	51	2.22643556235822e-229	1335.96748959139	rs1245832	12	79648584	0.299205	T	G	misery	~	SNP	13		0.00173534139575367	0.00144237869277167	1.20311080886743	0.228933443176525	1255.96748959139	51	2.22643556235822e-229	1335.96748959139	rs1245832	12	79648584	0.299205	T	G	irrit	~	SNP	14		0.00681242646461472	0.00145772949877322	4.67331316979444	2.9637931395212e-06	1255.96748959139	51	2.22643556235822e-229	1335.96748959139	rs1245832	12	79648584	0.299205	T	G	fedup	~	SNP	15		0.00608367479260839	0.0014513677753393	4.19168380060399	2.7689173234755e-05	1255.96748959139	51	2.22643556235822e-229	1335.96748959139	rs1245832	12	79648584	0.299205	T	G	lonely	~	SNP	16		0.00306772483013356	0.001428767769386	2.14711228505098	0.0317843435037004	1255.96748959139	51	2.22643556235822e-229	1335.96748959139	rs1245832	12	79648584	0.299205	T	G	nervous	~	SNP	17		0.00463965410241051	0.00144621141638612	3.20814374014857	0.00133594710505225	1255.96748959139	51	2.22643556235822e-229	1335.96748959139	rs1245832	12	79648584	0.299205	T	G	worry	~	SNP	18		0.0030908634376711	0.00144759338020647	2.13517378563188	0.0327468173446219	1255.96748959139	51	2.22643556235822e-229	1335.96748959139	rs1245832	12	79648584	0.299205	T	G	tense	~	SNP	19		0.00474547523235395	0.00143719165868612	3.3019084153969	0.000960294194323219	1255.96748959139	51	2.22643556235822e-229	1335.96748959139	rs1245832	12	79648584	0.299205	T	G	nerves	~	SNP	20		0.00239639042806282	0.0014358625476043	1.66895531334885	0.095126236211019	1255.96748959139	51	2.22643556235822e-229	1335.96748959139	rs1245832	12	79648584	0.299205	T	G	guilt	~	SNP	21		0.00218351166556781	0.00143682980427849	1.51967314365689	0.12859314461366	1255.96748959139	51	2.22643556235822e-229	1335.96748959139	rs1245832	12	79648584	0.299205	T	G	hurt	~	SNP	22		0.0032267955049244	0.00144950522914265	2.22613581520708	0.0260050856004999	1255.96748959139	51	2.22643556235822e-229	1335.96748959139	rs1245832	12	79648584	0.299205	T	G	embarass	~	SNP	23		0.00508131473862772	0.00146132934637851	3.47718654334857	0.000506705145541979	1255.96748959139	51	2.22643556235822e-229	1335.96748959139
rs11608355	12	109879292	0.324056	T	C	mood	~	SNP	12		-0.00602677413216386	0.00141569844659768	-4.25710301981887	2.07092941499467e-05	1255.8106658793	51	2.40069788648571e-229	1335.8106658793	rs11608355	12	109879292	0.324056	T	C	misery	~	SNP	13		-0.00799474754498529	0.00140859998055268	-5.67566921437019	1.3814750496584e-08	1255.8106658793	51	2.40069788648571e-229	1335.8106658793	rs11608355	12	109879292	0.324056	T	C	irrit	~	SNP	14		-0.00830312933314957	0.00142362780171143	-5.83237368866208	5.46443682357056e-09	1255.8106658793	51	2.40069788648571e-229	1335.8106658793	rs11608355	12	109879292	0.324056	T	C	fedup	~	SNP	15		-0.00629432432104562	0.00141743268163448	-4.44065132870187	8.96870094651783e-06	1255.8106658793	51	2.40069788648571e-229	1335.8106658793	rs11608355	12	109879292	0.324056	T	C	lonely	~	SNP	16		-0.00229525793676642	0.00139535831416848	-1.64492368265582	0.0999855503526953	1255.8106658793	51	2.40069788648571e-229	1335.8106658793	rs11608355	12	109879292	0.324056	T	C	nervous	~	SNP	17		-0.00663714609617696	0.0014123869840169	-4.69924048528159	2.61130814963981e-06	1255.8106658793	51	2.40069788648571e-229	1335.8106658793	rs11608355	12	109879292	0.324056	T	C	worry	~	SNP	18		-0.0081602294269325	0.00141368916665407	-5.77229395217493	7.81995402719157e-09	1255.8106658793	51	2.40069788648571e-229	1335.8106658793	rs11608355	12	109879292	0.324056	T	C	tense	~	SNP	19		-0.00470775785258154	0.00140358174478318	-3.35410307955293	0.000796226953931955	1255.8106658793	51	2.40069788648571e-229	1335.8106658793	rs11608355	12	109879292	0.324056	T	C	nerves	~	SNP	20		-0.00490506386819253	0.00140228015660673	-3.49792004478044	0.000468901683357349	1255.8106658793	51	2.40069788648571e-229	1335.8106658793	rs11608355	12	109879292	0.324056	T	C	guilt	~	SNP	21		-0.00475041988559487	0.00140322087483588	-3.38536859790551	0.000710827332540064	1255.8106658793	51	2.40069788648571e-229	1335.8106658793	rs11608355	12	109879292	0.324056	T	C	hurt	~	SNP	22		-0.00762415818769117	0.00141555931584367	-5.38596871382051	7.2055496923434e-08	1255.8106658793	51	2.40069788648571e-229	1335.8106658793	rs11608355	12	109879292	0.324056	T	C	embarass	~	SNP	23		-0.00847428644945348	0.00142710718204913	-5.93808689077268	2.88367207803568e-09	1255.8106658793	51	2.40069788648571e-229	1335.8106658793
rs10507274	12	117160976	0.0745527	T	C	mood	~	SNP	12		-0.00691410152775563	0.00273435151991717	-2.52860741473542	0.0114516039124129	1255.78935412036	51	2.42540923303266e-229	1335.78935412036	rs10507274	12	117160976	0.0745527	T	C	misery	~	SNP	13		-0.00580928176332485	0.00272064809286073	-2.13525658778474	0.0327400568857833	1255.78935412036	51	2.42540923303266e-229	1335.78935412036	rs10507274	12	117160976	0.0745527	T	C	irrit	~	SNP	14		-0.00939483744025662	0.00274976781738061	-3.41659298682389	0.000634100043640506	1255.78935412036	51	2.42540923303266e-229	1335.78935412036	rs10507274	12	117160976	0.0745527	T	C	fedup	~	SNP	15		-0.003183381675477	0.00273762187218865	-1.16282738234115	0.244899545020811	1255.78935412036	51	2.42540923303266e-229	1335.78935412036	rs10507274	12	117160976	0.0745527	T	C	lonely	~	SNP	16		-0.00271756051857607	0.00269494775939526	-1.00839079685384	0.313266889338342	1255.78935412036	51	2.42540923303266e-229	1335.78935412036	rs10507274	12	117160976	0.0745527	T	C	nervous	~	SNP	17		-0.0110773118190789	0.00272807854597959	-4.06048126268346	4.89716674606598e-05	1255.78935412036	51	2.42540923303266e-229	1335.78935412036	rs10507274	12	117160976	0.0745527	T	C	worry	~	SNP	18		-0.0134972050190471	0.00273076694103048	-4.94264260206467	7.70706931264287e-07	1255.78935412036	51	2.42540923303266e-229	1335.78935412036	rs10507274	12	117160976	0.0745527	T	C	tense	~	SNP	19		-0.0103075726924196	0.00271103129902475	-3.80208546324328	0.000143483211789295	1255.78935412036	51	2.42540923303266e-229	1335.78935412036	rs10507274	12	117160976	0.0745527	T	C	nerves	~	SNP	20		-0.0114395516866693	0.00270854446437179	-4.22350522103118	2.40531795727002e-05	1255.78935412036	51	2.42540923303266e-229	1335.78935412036	rs10507274	12	117160976	0.0745527	T	C	guilt	~	SNP	21		-0.00978536371270877	0.00271029968233375	-3.61043606228921	0.00030568265101407	1255.78935412036	51	2.42540923303266e-229	1335.78935412036	rs10507274	12	117160976	0.0745527	T	C	hurt	~	SNP	22		-0.00735794409819427	0.00273414329073956	-2.69113331518335	0.00712097322810721	1255.78935412036	51	2.42540923303266e-229	1335.78935412036	rs10507274	12	117160976	0.0745527	T	C	embarass	~	SNP	23		-0.0126592435236017	0.00275662110043481	-4.59230451424932	4.3837807888187e-06	1255.78935412036	51	2.42540923303266e-229	1335.78935412036
rs3741475	12	117669914	0.213718	G	A	mood	~	SNP	12		-0.00664221113824217	0.00164289135555974	-4.04300084467798	5.27714304672421e-05	1255.84092266353	51	2.36604644610309e-229	1335.84092266353	rs3741475	12	117669914	0.213718	G	A	misery	~	SNP	13		-0.00786280682841165	0.00163465983075338	-4.81005691856258	1.50887322969633e-06	1255.84092266353	51	2.36604644610309e-229	1335.84092266353	rs3741475	12	117669914	0.213718	G	A	irrit	~	SNP	14		-0.00732283513399252	0.00165207038177823	-4.43252007587625	9.31380270955597e-06	1255.84092266353	51	2.36604644610309e-229	1335.84092266353	rs3741475	12	117669914	0.213718	G	A	fedup	~	SNP	15		-0.00356972674078645	0.00164489287492775	-2.17018797710048	0.0299926085113345	1255.84092266353	51	2.36604644610309e-229	1335.84092266353	rs3741475	12	117669914	0.213718	G	A	lonely	~	SNP	16		-0.00453148519615728	0.0016192605938741	-2.79849038091865	0.00513420986545179	1255.84092266353	51	2.36604644610309e-229	1335.84092266353	rs3741475	12	117669914	0.213718	G	A	nervous	~	SNP	17		-0.00513767610939295	0.00163904259544928	-3.13455923821471	0.00172112499425437	1255.84092266353	51	2.36604644610309e-229	1335.84092266353	rs3741475	12	117669914	0.213718	G	A	worry	~	SNP	18		-0.00492543671774408	0.00164059100744292	-3.00223315585585	0.00268006822002772	1255.84092266353	51	2.36604644610309e-229	1335.84092266353	rs3741475	12	117669914	0.213718	G	A	tense	~	SNP	19		-0.00464125938518696	0.00162883950630962	-2.84942707197865	0.00437980454362941	1255.84092266353	51	2.36604644610309e-229	1335.84092266353	rs3741475	12	117669914	0.213718	G	A	nerves	~	SNP	20		-0.00546285849704538	0.00162731765407257	-3.35697119942986	0.000788013205276192	1255.84092266353	51	2.36604644610309e-229	1335.84092266353	rs3741475	12	117669914	0.213718	G	A	guilt	~	SNP	21		-0.00572735377599191	0.00162837649164067	-3.51721718250878	0.000436096803398089	1255.84092266353	51	2.36604644610309e-229	1335.84092266353	rs3741475	12	117669914	0.213718	G	A	hurt	~	SNP	22		-0.00712896807477745	0.00164272414462513	-4.33972319582866	1.42662303075712e-05	1255.84092266353	51	2.36604644610309e-229	1335.84092266353	rs3741475	12	117669914	0.213718	G	A	embarass	~	SNP	23		-0.00489637611341787	0.00165613172671057	-2.95651368453831	0.00311138424494037	1255.84092266353	51	2.36604644610309e-229	1335.84092266353
rs6490177	12	118796085	0.204771	C	A	mood	~	SNP	12		-0.00572548020150791	0.00170296012717367	-3.36207531236227	0.000773590214562187	1255.90834005391	51	2.29062505150829e-229	1335.90834005391	rs6490177	12	118796085	0.204771	C	A	misery	~	SNP	13		-0.00475030225282776	0.00169445585003476	-2.80343819682898	0.00505609216385899	1255.90834005391	51	2.29062505150829e-229	1335.90834005391	rs6490177	12	118796085	0.204771	C	A	irrit	~	SNP	14		-0.00618749550777348	0.00171250996130926	-3.61311504608298	0.000302540386438081	1255.90834005391	51	2.29062505150829e-229	1335.90834005391	rs6490177	12	118796085	0.204771	C	A	fedup	~	SNP	15		-0.00716237176232602	0.00170502924404909	-4.20073250199327	2.66052789052234e-05	1255.90834005391	51	2.29062505150829e-229	1335.90834005391	rs6490177	12	118796085	0.204771	C	A	lonely	~	SNP	16		-0.0068757085500828	0.00167845347620365	-4.09645465159654	4.19525622955832e-05	1255.90834005391	51	2.29062505150829e-229	1335.90834005391	rs6490177	12	118796085	0.204771	C	A	nervous	~	SNP	17		-0.00535904456758538	0.00169896980338167	-3.15429065126326	0.00160888763462302	1255.90834005391	51	2.29062505150829e-229	1335.90834005391	rs6490177	12	118796085	0.204771	C	A	worry	~	SNP	18		-0.00606088871251345	0.00170059480871148	-3.56398166186671	0.000365271484965518	1255.90834005391	51	2.29062505150829e-229	1335.90834005391	rs6490177	12	118796085	0.204771	C	A	tense	~	SNP	19		-0.00342447319587733	0.00168834727964091	-2.02829905741055	0.0425297351221659	1255.90834005391	51	2.29062505150829e-229	1335.90834005391	rs6490177	12	118796085	0.204771	C	A	nerves	~	SNP	20		-0.00513666342202846	0.00168681264167254	-3.04518907146395	0.00232534076578539	1255.90834005391	51	2.29062505150829e-229	1335.90834005391	rs6490177	12	118796085	0.204771	C	A	guilt	~	SNP	21		-0.00785583847495296	0.00168794057679434	-4.65409658548075	3.25404253320443e-06	1255.90834005391	51	2.29062505150829e-229	1335.90834005391	rs6490177	12	118796085	0.204771	C	A	hurt	~	SNP	22		-0.0083398968446388	0.00170283532509571	-4.89765317980471	9.6988022067634e-07	1255.90834005391	51	2.29062505150829e-229	1335.90834005391	rs6490177	12	118796085	0.204771	C	A	embarass	~	SNP	23		-0.00736070523622468	0.00171671830714636	-4.28766047730924	1.80564802390411e-05	1255.90834005391	51	2.29062505150829e-229	1335.90834005391
rs7971249	12	120537042	0.17495	C	G	mood	~	SNP	12		-0.00670647099713182	0.0016703279598244	-4.01506240597018	5.94300676685926e-05	1255.87377639297	51	2.32898698478388e-229	1335.87377639297	rs7971249	12	120537042	0.17495	C	G	misery	~	SNP	13		-0.0042726695540129	0.00166198734774312	-2.57081954313005	0.0101458179032059	1255.87377639297	51	2.32898698478388e-229	1335.87377639297	rs7971249	12	120537042	0.17495	C	G	irrit	~	SNP	14		-0.00204452438378654	0.00167970907610345	-1.21718957935822	0.223532094048658	1255.87377639297	51	2.32898698478388e-229	1335.87377639297	rs7971249	12	120537042	0.17495	C	G	fedup	~	SNP	15		-0.00490862902931332	0.00167238328389295	-2.93511007709135	0.00333429380630105	1255.87377639297	51	2.32898698478388e-229	1335.87377639297	rs7971249	12	120537042	0.17495	C	G	lonely	~	SNP	16		-0.00373295506723284	0.00164629111268248	-2.2674939070468	0.0233600706908993	1255.87377639297	51	2.32898698478388e-229	1335.87377639297	rs7971249	12	120537042	0.17495	C	G	nervous	~	SNP	17		-0.00569133424994822	0.00166643415355759	-3.41527700797421	0.000637171769288597	1255.87377639297	51	2.32898698478388e-229	1335.87377639297	rs7971249	12	120537042	0.17495	C	G	worry	~	SNP	18		-0.00601899118238238	0.00166800331326137	-3.60850073529755	0.000307971641862032	1255.87377639297	51	2.32898698478388e-229	1335.87377639297	rs7971249	12	120537042	0.17495	C	G	tense	~	SNP	19		-0.00445421818761368	0.00165604201631592	-2.68967703942843	0.00715211988113447	1255.87377639297	51	2.32898698478388e-229	1335.87377639297	rs7971249	12	120537042	0.17495	C	G	nerves	~	SNP	20		-0.00319305260629297	0.00165450024038492	-1.92991969922598	0.0536167881804405	1255.87377639297	51	2.32898698478388e-229	1335.87377639297	rs7971249	12	120537042	0.17495	C	G	guilt	~	SNP	21		-0.00369199301865624	0.00165559239819086	-2.23001327059162	0.0257465618843096	1255.87377639297	51	2.32898698478388e-229	1335.87377639297	rs7971249	12	120537042	0.17495	C	G	hurt	~	SNP	22		-0.0042869806328244	0.00167017090221402	-2.56679159428623	0.010264428278116	1255.87377639297	51	2.32898698478388e-229	1335.87377639297	rs7971249	12	120537042	0.17495	C	G	embarass	~	SNP	23		-0.00505980987643204	0.00168383686682319	-3.00492878860535	0.00265643035232253	1255.87377639297	51	2.32898698478388e-229	1335.87377639297
rs12426113	12	125081259	0.139165	G	C	mood	~	SNP	12		0.00731634187314838	0.0018628910391802	3.92741267163326	8.58645824253044e-05	1255.83141729978	51	2.37687819717206e-229	1335.83141729978	rs12426113	12	125081259	0.139165	G	C	misery	~	SNP	13		0.00579139102654288	0.00185358275259427	3.12443079136191	0.00178149425062821	1255.83141729978	51	2.37687819717206e-229	1335.83141729978	rs12426113	12	125081259	0.139165	G	C	irrit	~	SNP	14		0.0057173627373442	0.00187337162604358	3.05191060751723	0.0022738980854527	1255.83141729978	51	2.37687819717206e-229	1335.83141729978	rs12426113	12	125081259	0.139165	G	C	fedup	~	SNP	15		0.00317728792711261	0.00186516909424396	1.70348518904691	0.0884773074108418	1255.83141729978	51	2.37687819717206e-229	1335.83141729978	rs12426113	12	125081259	0.139165	G	C	lonely	~	SNP	16		0.00433444107472668	0.0018361042149002	2.36067268924725	0.0182418229740718	1255.83141729978	51	2.37687819717206e-229	1335.83141729978	rs12426113	12	125081259	0.139165	G	C	nervous	~	SNP	17		0.00754471821205103	0.00185853842026688	4.05949004323927	4.91800048346475e-05	1255.83141729978	51	2.37687819717206e-229	1335.83141729978	rs12426113	12	125081259	0.139165	G	C	worry	~	SNP	18		0.00483165462035993	0.00186030473689831	2.59723825055446	0.00939767147510952	1255.83141729978	51	2.37687819717206e-229	1335.83141729978	rs12426113	12	125081259	0.139165	G	C	tense	~	SNP	19		0.00763132781095276	0.00184690060745993	4.13196453568133	3.59675924006264e-05	1255.83141729978	51	2.37687819717206e-229	1335.83141729978	rs12426113	12	125081259	0.139165	G	C	nerves	~	SNP	20		0.00568097326910208	0.00184525600139575	3.07869112188499	0.00207912121350135	1255.83141729978	51	2.37687819717206e-229	1335.83141729978	rs12426113	12	125081259	0.139165	G	C	guilt	~	SNP	21		0.00564793026043237	0.00184645958737941	3.05878899220762	0.00222233618693409	1255.83141729978	51	2.37687819717206e-229	1335.83141729978	rs12426113	12	125081259	0.139165	G	C	hurt	~	SNP	22		0.0044612164535269	0.00186276177674703	2.39494738898797	0.0166227502386308	1255.83141729978	51	2.37687819717206e-229	1335.83141729978	rs12426113	12	125081259	0.139165	G	C	embarass	~	SNP	23		0.00473964054817895	0.00187796274428489	2.52382032742814	0.0116087244007236	1255.83141729978	51	2.37687819717206e-229	1335.83141729978
rs10773160	12	125818986	0.412525	C	T	mood	~	SNP	12		0.00531804022404553	0.00133163504321451	3.99361690813425	6.507297095199e-05	1255.84097636081	51	2.365985396268e-229	1335.84097636081	rs10773160	12	125818986	0.412525	C	T	misery	~	SNP	13		0.00378900140923608	0.00132499262480225	2.85963962237266	0.00424122672016827	1255.84097636081	51	2.365985396268e-229	1335.84097636081	rs10773160	12	125818986	0.412525	C	T	irrit	~	SNP	14		0.00444677899870467	0.00133912407669286	3.32066242113021	0.000898040881259199	1255.84097636081	51	2.365985396268e-229	1335.84097636081	rs10773160	12	125818986	0.412525	C	T	fedup	~	SNP	15		0.00386256756771711	0.00133327326847914	2.8970561842308	0.0037668228904054	1255.84097636081	51	2.365985396268e-229	1335.84097636081	rs10773160	12	125818986	0.412525	C	T	lonely	~	SNP	16		0.00394266778969882	0.00131248775519584	3.00396538869845	0.00266485638802783	1255.84097636081	51	2.365985396268e-229	1335.84097636081	rs10773160	12	125818986	0.412525	C	T	nervous	~	SNP	17		0.00410444656225218	0.00132854040715514	3.08944051693633	0.00200533857935975	1255.84097636081	51	2.365985396268e-229	1335.84097636081	rs10773160	12	125818986	0.412525	C	T	worry	~	SNP	18		0.00322114213643283	0.00132979884236759	2.42227774141981	0.0154235573699815	1255.84097636081	51	2.365985396268e-229	1335.84097636081	rs10773160	12	125818986	0.412525	C	T	tense	~	SNP	19		0.00409413943059009	0.0013202438611674	3.10104788290394	0.00192837104816874	1255.84097636081	51	2.365985396268e-229	1335.84097636081	rs10773160	12	125818986	0.412525	C	T	nerves	~	SNP	20		0.00327898187267826	0.00131901610253077	2.48593013109313	0.0129213331439655	1255.84097636081	51	2.365985396268e-229	1335.84097636081	rs10773160	12	125818986	0.412525	C	T	guilt	~	SNP	21		0.00327501704099363	0.00131989828878651	2.48126470714999	0.013091711101868	1255.84097636081	51	2.365985396268e-229	1335.84097636081	rs10773160	12	125818986	0.412525	C	T	hurt	~	SNP	22		0.00436991108430439	0.00133154950445015	3.28182397252208	0.0010313796855125	1255.84097636081	51	2.365985396268e-229	1335.84097636081	rs10773160	12	125818986	0.412525	C	T	embarass	~	SNP	23		0.00237563348251949	0.00134241510398095	1.7696713002368	0.0767819135576549	1255.84097636081	51	2.365985396268e-229	1335.84097636081
rs470782	12	129461567	0.38668	T	C	mood	~	SNP	12		0.00496524987999659	0.00136821594975033	3.62899575969907	0.000284525913719151	1255.81293754084	51	2.39807874936154e-229	1335.81293754084	rs470782	12	129461567	0.38668	T	C	misery	~	SNP	13		0.00588805704473861	0.00136134859074798	4.32516482901962	1.52417852044091e-05	1255.81293754084	51	2.39807874936154e-229	1335.81293754084	rs470782	12	129461567	0.38668	T	C	irrit	~	SNP	14		0.00377711191095231	0.00137585783656159	2.7452777536898	0.00604597030648471	1255.81293754084	51	2.39807874936154e-229	1335.81293754084	rs470782	12	129461567	0.38668	T	C	fedup	~	SNP	15		0.00360728748573408	0.00136985039945428	2.63334411346754	0.00845486375087492	1255.81293754084	51	2.39807874936154e-229	1335.81293754084	rs470782	12	129461567	0.38668	T	C	lonely	~	SNP	16		0.00291036961776189	0.00134850491208593	2.15821951531491	0.0309107688081681	1255.81293754084	51	2.39807874936154e-229	1335.81293754084	rs470782	12	129461567	0.38668	T	C	nervous	~	SNP	17		0.00334751264604737	0.00136503623541039	2.45232511724567	0.0141936354535688	1255.81293754084	51	2.39807874936154e-229	1335.81293754084	rs470782	12	129461567	0.38668	T	C	worry	~	SNP	18		0.00419523813068953	0.00136633028936691	3.07044216419546	0.00213742078378785	1255.81293754084	51	2.39807874936154e-229	1335.81293754084	rs470782	12	129461567	0.38668	T	C	tense	~	SNP	19		0.00429220116662069	0.00135642279488471	3.16435346177258	0.0015542790885759	1255.81293754084	51	2.39807874936154e-229	1335.81293754084	rs470782	12	129461567	0.38668	T	C	nerves	~	SNP	20		0.00296325528490359	0.00135521096769007	2.18656383068858	0.0287743801825433	1255.81293754084	51	2.39807874936154e-229	1335.81293754084	rs470782	12	129461567	0.38668	T	C	guilt	~	SNP	21		0.000602250611242338	0.00135614240793685	0.444090980208017	0.656976807424589	1255.81293754084	51	2.39807874936154e-229	1335.81293754084	rs470782	12	129461567	0.38668	T	C	hurt	~	SNP	22		0.00643454433136392	0.00136804825385002	4.70344837125122	2.55803803707658e-06	1255.81293754084	51	2.39807874936154e-229	1335.81293754084	rs470782	12	129461567	0.38668	T	C	embarass	~	SNP	23		0.00221882206464092	0.00137922576207328	1.60874464910338	0.107672188425697	1255.81293754084	51	2.39807874936154e-229	1335.81293754084
rs937610	13	55940168	0.245527	G	A	mood	~	SNP	12		0.00261434516866738	0.0014671894682586	1.78187291091337	0.0747699589615985	1255.66587368736	51	2.57367614724205e-229	1335.66587368736	rs937610	13	55940168	0.245527	G	A	misery	~	SNP	13		0.000726518003085027	0.00145985410599885	0.497664800954843	0.618720321493067	1255.66587368736	51	2.57367614724205e-229	1335.66587368736	rs937610	13	55940168	0.245527	G	A	irrit	~	SNP	14		0.00924178889358561	0.00147538013514644	6.26400523731349	3.75212864013667e-10	1255.66587368736	51	2.57367614724205e-229	1335.66587368736	rs937610	13	55940168	0.245527	G	A	fedup	~	SNP	15		0.000318853682541913	0.00146898628558023	0.217056949865239	0.828163963147476	1255.66587368736	51	2.57367614724205e-229	1335.66587368736	rs937610	13	55940168	0.245527	G	A	lonely	~	SNP	16		0.000617882613640924	0.00144608706936152	0.427278983909132	0.669176138267298	1255.66587368736	51	2.57367614724205e-229	1335.66587368736	rs937610	13	55940168	0.245527	G	A	nervous	~	SNP	17		0.00676311216235371	0.00146373055374266	4.6204625195948	3.82885511294135e-06	1255.66587368736	51	2.57367614724205e-229	1335.66587368736	rs937610	13	55940168	0.245527	G	A	worry	~	SNP	18		0.00609740464528612	0.00146512236907722	4.16170333207488	3.15882556416565e-05	1255.66587368736	51	2.57367614724205e-229	1335.66587368736	rs937610	13	55940168	0.245527	G	A	tense	~	SNP	19		0.00809118566292838	0.00145458621964548	5.56253424764357	2.65884829461116e-08	1255.66587368736	51	2.57367614724205e-229	1335.66587368736	rs937610	13	55940168	0.245527	G	A	nerves	~	SNP	20		0.00429834207329892	0.00145325921600674	2.95772565964514	0.00309917812608768	1255.66587368736	51	2.57367614724205e-229	1335.66587368736	rs937610	13	55940168	0.245527	G	A	guilt	~	SNP	21		0.00594359324606017	0.0014542188028623	4.0871382176888	4.36726955399816e-05	1255.66587368736	51	2.57367614724205e-229	1335.66587368736	rs937610	13	55940168	0.245527	G	A	hurt	~	SNP	22		0.00550911095558296	0.00146705488961847	3.75521801847216	0.00017319065302099	1255.66587368736	51	2.57367614724205e-229	1335.66587368736	rs937610	13	55940168	0.245527	G	A	embarass	~	SNP	23		0.0055603086455314	0.00147902015332254	3.7594542799437	0.000170284391897633	1255.66587368736	51	2.57367614724205e-229	1335.66587368736
rs4444227	13	59116160	0.22664	C	T	mood	~	SNP	12		0.00732749871639221	0.00160362483618585	4.56933476649085	4.89274730050462e-06	1255.70205119963	51	2.52932187145272e-229	1335.70205119963	rs4444227	13	59116160	0.22664	C	T	misery	~	SNP	13		0.00658259081330839	0.00159561339058654	4.12542966369105	3.70043263786564e-05	1255.70205119963	51	2.52932187145272e-229	1335.70205119963	rs4444227	13	59116160	0.22664	C	T	irrit	~	SNP	14		0.000781129559177873	0.00161264750560244	0.484377123000643	0.628118251076719	1255.70205119963	51	2.52932187145272e-229	1335.70205119963	rs4444227	13	59116160	0.22664	C	T	fedup	~	SNP	15		0.00630188554906527	0.00160558788597674	3.92497078740203	8.6740263544477e-05	1255.70205119963	51	2.52932187145272e-229	1335.70205119963	rs4444227	13	59116160	0.22664	C	T	lonely	~	SNP	16		-0.000228332735202947	0.00158058956417276	-0.144460485111738	0.885136857412206	1255.70205119963	51	2.52932187145272e-229	1335.70205119963	rs4444227	13	59116160	0.22664	C	T	nervous	~	SNP	17		0.00839282538512357	0.00159985620645352	5.24598732765388	1.55447587172573e-07	1255.70205119963	51	2.52932187145272e-229	1335.70205119963	rs4444227	13	59116160	0.22664	C	T	worry	~	SNP	18		0.00952511360792867	0.00160135868213447	5.94814498100609	2.71198337970888e-09	1255.70205119963	51	2.52932187145272e-229	1335.70205119963	rs4444227	13	59116160	0.22664	C	T	tense	~	SNP	19		0.00364032293235234	0.00158988658962553	2.28967459446888	0.0220401872163532	1255.70205119963	51	2.52932187145272e-229	1335.70205119963	rs4444227	13	59116160	0.22664	C	T	nerves	~	SNP	20		0.00515426313534322	0.00158840884005143	3.24492221736587	0.00117482709365192	1255.70205119963	51	2.52932187145272e-229	1335.70205119963	rs4444227	13	59116160	0.22664	C	T	guilt	~	SNP	21		0.00262977592061631	0.00158949266025518	1.65447503242583	0.0980310322121921	1255.70205119963	51	2.52932187145272e-229	1335.70205119963	rs4444227	13	59116160	0.22664	C	T	hurt	~	SNP	22		0.00809540851116124	0.00160349291241267	5.04860885164789	4.45038872920188e-07	1255.70205119963	51	2.52932187145272e-229	1335.70205119963	rs4444227	13	59116160	0.22664	C	T	embarass	~	SNP	23		0.00616336344685384	0.00161658225149956	3.81258883742948	0.00013751877620452	1255.70205119963	51	2.52932187145272e-229	1335.70205119963
rs4886140	13	59833519	0.328032	A	G	mood	~	SNP	12		-0.00299734297652861	0.00142353596797994	-2.10556181504986	0.0352424324986716	1255.80286855881	51	2.40970967102021e-229	1335.80286855881	rs4886140	13	59833519	0.328032	A	G	misery	~	SNP	13		-0.00415024005668147	0.00141645018302386	-2.93002896001712	0.00338930415057398	1255.80286855881	51	2.40970967102021e-229	1335.80286855881	rs4886140	13	59833519	0.328032	A	G	irrit	~	SNP	14		-0.000856568306405469	0.00143150590117886	-0.598368686919192	0.549593954561179	1255.80286855881	51	2.40970967102021e-229	1335.80286855881	rs4886140	13	59833519	0.328032	A	G	fedup	~	SNP	15		-0.00407281417929246	0.0014252723602061	-2.85756904645475	0.00426899745123878	1255.80286855881	51	2.40970967102021e-229	1335.80286855881	rs4886140	13	59833519	0.328032	A	G	lonely	~	SNP	16		-0.0045928312706326	0.00140304609742847	-3.27347139844546	0.00106235141501307	1255.80286855881	51	2.40970967102021e-229	1335.80286855881	rs4886140	13	59833519	0.328032	A	G	nervous	~	SNP	17		-0.00415256866005844	0.00142016177317062	-2.92401100952571	0.00345552524779271	1255.80286855881	51	2.40970967102021e-229	1335.80286855881	rs4886140	13	59833519	0.328032	A	G	worry	~	SNP	18		-0.00556786256465805	0.00142152871831515	-3.91681328201185	8.97271902926343e-05	1255.80286855881	51	2.40970967102021e-229	1335.80286855881	rs4886140	13	59833519	0.328032	A	G	tense	~	SNP	19		-0.00363311943125969	0.00141130935267153	-2.57428991339312	0.0100446067335458	1255.80286855881	51	2.40970967102021e-229	1335.80286855881	rs4886140	13	59833519	0.328032	A	G	nerves	~	SNP	20		-0.00543608289214132	0.00140994769833364	-3.85552095199419	0.000115483438742952	1255.80286855881	51	2.40970967102021e-229	1335.80286855881	rs4886140	13	59833519	0.328032	A	G	guilt	~	SNP	21		-0.00430333398421943	0.00141102226248049	-3.0497987867707	0.00228994728164766	1255.80286855881	51	2.40970967102021e-229	1335.80286855881	rs4886140	13	59833519	0.328032	A	G	hurt	~	SNP	22		-0.00331488352966425	0.00142344443029302	-2.32877621290903	0.0198709241896499	1255.80286855881	51	2.40970967102021e-229	1335.80286855881	rs4886140	13	59833519	0.328032	A	G	embarass	~	SNP	23		-0.00607438276737731	0.00143500058181357	-4.2330176338329	2.30576418198301e-05	1255.80286855881	51	2.40970967102021e-229	1335.80286855881
rs73207697	13	67050538	0.116302	G	C	mood	~	SNP	12		0.00711977522358268	0.00202415348630558	3.5174087695185	0.000435782121990541	1255.89364123117	51	2.3068613327727e-229	1335.89364123117	rs73207697	13	67050538	0.116302	G	C	misery	~	SNP	13		0.00587579615956754	0.00201403935881982	2.91741873555571	0.00352941604070075	1255.89364123117	51	2.3068613327727e-229	1335.89364123117	rs73207697	13	67050538	0.116302	G	C	irrit	~	SNP	14		0.00370119992249882	0.00203551455023725	1.81831170013863	0.0690165055356508	1255.89364123117	51	2.3068613327727e-229	1335.89364123117	rs73207697	13	67050538	0.116302	G	C	fedup	~	SNP	15		0.00622477768323546	0.00202658201140873	3.07156465822395	0.0021294003988824	1255.89364123117	51	2.3068613327727e-229	1335.89364123117	rs73207697	13	67050538	0.116302	G	C	lonely	~	SNP	16		0.00312294841995286	0.00199498082192624	1.56540272749967	0.117488509302311	1255.89364123117	51	2.3068613327727e-229	1335.89364123117	rs73207697	13	67050538	0.116302	G	C	nervous	~	SNP	17		0.00426699188611009	0.00201938496338262	2.11301557824942	0.0345994345460255	1255.89364123117	51	2.3068613327727e-229	1335.89364123117	rs73207697	13	67050538	0.116302	G	C	worry	~	SNP	18		0.00630264050485363	0.00202124421680091	3.11819841089219	0.00181960262332206	1255.89364123117	51	2.3068613327727e-229	1335.89364123117	rs73207697	13	67050538	0.116302	G	C	tense	~	SNP	19		0.00591420994709426	0.00200678569963905	2.94710588587412	0.00320763346375853	1255.89364123117	51	2.3068613327727e-229	1335.89364123117	rs73207697	13	67050538	0.116302	G	C	nerves	~	SNP	20		0.00756320403907848	0.00200492538618293	3.77231197290471	0.000161741845208672	1255.89364123117	51	2.3068613327727e-229	1335.89364123117	rs73207697	13	67050538	0.116302	G	C	guilt	~	SNP	21		0.0028118032342318	0.00200621627974343	1.40154541792044	0.161051035908661	1255.89364123117	51	2.3068613327727e-229	1335.89364123117	rs73207697	13	67050538	0.116302	G	C	hurt	~	SNP	22		0.00570871341507683	0.00202392581520439	2.82061396331383	0.00479318448024669	1255.89364123117	51	2.3068613327727e-229	1335.89364123117	rs73207697	13	67050538	0.116302	G	C	embarass	~	SNP	23		0.00648957277465959	0.00204051910138876	3.18035384733367	0.00147095317622915	1255.89364123117	51	2.3068613327727e-229	1335.89364123117
rs1983949	13	67771724	0.486083	T	A	mood	~	SNP	12		-0.00418076468853861	0.00132580438994531	-3.15337972950222	0.00161391717077572	1255.9055128391	51	2.29373908512632e-229	1335.9055128391	rs1983949	13	67771724	0.486083	T	A	misery	~	SNP	13		-0.00413015105768737	0.001319155717666	-3.1309048676944	0.00174268602659358	1255.9055128391	51	2.29373908512632e-229	1335.9055128391	rs1983949	13	67771724	0.486083	T	A	irrit	~	SNP	14		-0.00353604181039929	0.00133326578118325	-2.65216572742241	0.00799772756070997	1255.9055128391	51	2.29373908512632e-229	1335.9055128391	rs1983949	13	67771724	0.486083	T	A	fedup	~	SNP	15		-0.00386373129283962	0.00132740804431589	-2.91073367333018	0.00360581226943265	1255.9055128391	51	2.29373908512632e-229	1335.9055128391	rs1983949	13	67771724	0.486083	T	A	lonely	~	SNP	16		-0.00414290708527161	0.00130673152367533	-3.17043479108794	0.00152210992380155	1255.9055128391	51	2.29373908512632e-229	1335.9055128391	rs1983949	13	67771724	0.486083	T	A	nervous	~	SNP	17		-0.00407120267211389	0.00132273531217696	-3.07786647459611	0.00208488309732502	1255.9055128391	51	2.29373908512632e-229	1335.9055128391	rs1983949	13	67771724	0.486083	T	A	worry	~	SNP	18		-0.00384901605248333	0.00132392571674339	-2.90727493529711	0.00364592598929068	1255.9055128391	51	2.29373908512632e-229	1335.9055128391	rs1983949	13	67771724	0.486083	T	A	tense	~	SNP	19		-0.00312900837674916	0.00131447265891704	-2.38042864986409	0.0172925095054703	1255.9055128391	51	2.29373908512632e-229	1335.9055128391	rs1983949	13	67771724	0.486083	T	A	nerves	~	SNP	20		-0.00527437796665004	0.00131322454031866	-4.01635653668961	5.91048163431931e-05	1255.9055128391	51	2.29373908512632e-229	1335.9055128391	rs1983949	13	67771724	0.486083	T	A	guilt	~	SNP	21		-0.00293200803755341	0.00131408643641714	-2.23121398737478	0.0256669578891512	1255.9055128391	51	2.29373908512632e-229	1335.9055128391	rs1983949	13	67771724	0.486083	T	A	hurt	~	SNP	22		-0.00220835877485594	0.00132571215165942	-1.66579055045373	0.0957551389145359	1255.9055128391	51	2.29373908512632e-229	1335.9055128391	rs1983949	13	67771724	0.486083	T	A	embarass	~	SNP	23		-0.00541101957171472	0.0013365301492113	-4.04855780837254	5.15342061934546e-05	1255.9055128391	51	2.29373908512632e-229	1335.9055128391
rs1892350	13	68080614	0.484095	A	G	mood	~	SNP	12		-0.00661170152015587	0.0013173537522583	-5.0189263960585	5.19610522064288e-07	1255.88902957324	51	2.31197903594707e-229	1335.88902957324	rs1892350	13	68080614	0.484095	A	G	misery	~	SNP	13		-0.00419050558563466	0.00131078695143656	-3.1969387405345	0.00138894420652993	1255.88902957324	51	2.31197903594707e-229	1335.88902957324	rs1892350	13	68080614	0.484095	A	G	irrit	~	SNP	14		-0.00388129940274509	0.00132479650565355	-2.92973251830127	0.00339253892348357	1255.88902957324	51	2.31197903594707e-229	1335.88902957324	rs1892350	13	68080614	0.484095	A	G	fedup	~	SNP	15		-0.00498586750841177	0.00131897407653059	-3.78011031234708	0.000156758890413767	1255.88902957324	51	2.31197903594707e-229	1335.88902957324	rs1892350	13	68080614	0.484095	A	G	lonely	~	SNP	16		-0.00444343132935809	0.00129840633676344	-3.4222193804401	0.000621121761230002	1255.88902957324	51	2.31197903594707e-229	1335.88902957324	rs1892350	13	68080614	0.484095	A	G	nervous	~	SNP	17		-0.00579559867756637	0.00131426753724797	-4.40975563445946	1.03487330414245e-05	1255.88902957324	51	2.31197903594707e-229	1335.88902957324	rs1892350	13	68080614	0.484095	A	G	worry	~	SNP	18		-0.00484592095195543	0.00131552168978658	-3.68364960424302	0.000229918240599148	1255.88902957324	51	2.31197903594707e-229	1335.88902957324	rs1892350	13	68080614	0.484095	A	G	tense	~	SNP	19		-0.00365074337473358	0.00130607338327772	-2.79520540076521	0.00518667498409347	1255.88902957324	51	2.31197903594707e-229	1335.88902957324	rs1892350	13	68080614	0.484095	A	G	nerves	~	SNP	20		-0.00486306544583632	0.00130485297616593	-3.72690681223376	0.000193844086786367	1255.88902957324	51	2.31197903594707e-229	1335.88902957324	rs1892350	13	68080614	0.484095	A	G	guilt	~	SNP	21		-0.00471125756631122	0.00130574855951172	-3.60808942272391	0.000308460181576855	1255.88902957324	51	2.31197903594707e-229	1335.88902957324	rs1892350	13	68080614	0.484095	A	G	hurt	~	SNP	22		-0.00504197614360225	0.00131724609744521	-3.82766451415656	0.000129364916722885	1255.88902957324	51	2.31197903594707e-229	1335.88902957324	rs1892350	13	68080614	0.484095	A	G	embarass	~	SNP	23		-0.00308839907765398	0.00132802625230906	-2.32555574280565	0.0200422629127442	1255.88902957324	51	2.31197903594707e-229	1335.88902957324
rs7338774	13	69344134	0.303181	A	G	mood	~	SNP	12		-0.0060293077625735	0.00141025872695785	-4.27532029926144	1.90862696888203e-05	1255.72123210244	51	2.50611663571463e-229	1335.72123210244	rs7338774	13	69344134	0.303181	A	G	misery	~	SNP	13		-0.0045251034300796	0.00140323164835799	-3.22477292710345	0.0012607262215166	1255.72123210244	51	2.50611663571463e-229	1335.72123210244	rs7338774	13	69344134	0.303181	A	G	irrit	~	SNP	14		-0.00610450709622745	0.00141825273456587	-4.30424489757536	1.67556236989612e-05	1255.72123210244	51	2.50611663571463e-229	1335.72123210244	rs7338774	13	69344134	0.303181	A	G	fedup	~	SNP	15		-0.00356814783863792	0.00141198164356528	-2.52704973531262	0.0115025212243907	1255.72123210244	51	2.50611663571463e-229	1335.72123210244	rs7338774	13	69344134	0.303181	A	G	lonely	~	SNP	16		-0.00418389990705138	0.00139000229423658	-3.00999496504376	0.00261252020506096	1255.72123210244	51	2.50611663571463e-229	1335.72123210244	rs7338774	13	69344134	0.303181	A	G	nervous	~	SNP	17		-0.00387712641526595	0.00140693655757808	-2.7557222778688	0.00585626982066594	1255.72123210244	51	2.50611663571463e-229	1335.72123210244	rs7338774	13	69344134	0.303181	A	G	worry	~	SNP	18		-0.00543450986492966	0.00140833538955576	-3.85881793870414	0.000113936773619306	1255.72123210244	51	2.50611663571463e-229	1335.72123210244	rs7338774	13	69344134	0.303181	A	G	tense	~	SNP	19		-0.00586928978959656	0.00139820268849193	-4.19773888142573	2.69593220438223e-05	1255.72123210244	51	2.50611663571463e-229	1335.72123210244	rs7338774	13	69344134	0.303181	A	G	nerves	~	SNP	20		-0.00355375297139328	0.00139688330222313	-2.54405859511493	0.0109572702031768	1255.72123210244	51	2.50611663571463e-229	1335.72123210244	rs7338774	13	69344134	0.303181	A	G	guilt	~	SNP	21		-0.00631987479349347	0.00139781989281765	-4.52123683885642	6.14793559191733e-06	1255.72123210244	51	2.50611663571463e-229	1335.72123210244	rs7338774	13	69344134	0.303181	A	G	hurt	~	SNP	22		-0.00374333606312735	0.00141015966580771	-2.65454767562314	0.00794148165865367	1255.72123210244	51	2.50611663571463e-229	1335.72123210244	rs7338774	13	69344134	0.303181	A	G	embarass	~	SNP	23		-0.00431220968418683	0.00142169348168098	-3.03315007049772	0.00242015213079554	1255.72123210244	51	2.50611663571463e-229	1335.72123210244
rs9541703	13	69581552	0.308151	G	T	mood	~	SNP	12		-0.00407639504824457	0.00144097382151896	-2.82891679735552	0.00467058397388061	1255.88218294958	51	2.31959789780885e-229	1335.88218294958	rs9541703	13	69581552	0.308151	G	T	misery	~	SNP	13		-0.00430976658646387	0.00143375983518517	-3.00591945784787	0.00264779121601954	1255.88218294958	51	2.31959789780885e-229	1335.88218294958	rs9541703	13	69581552	0.308151	G	T	irrit	~	SNP	14		-0.00403510187412978	0.00144906849531685	-2.78461776456432	0.00535908564855651	1255.88218294958	51	2.31959789780885e-229	1335.88218294958	rs9541703	13	69581552	0.308151	G	T	fedup	~	SNP	15		-0.00619266734718814	0.00144270974216311	-4.29238617180421	1.76763173293081e-05	1255.88218294958	51	2.31959789780885e-229	1335.88218294958	rs9541703	13	69581552	0.308151	G	T	lonely	~	SNP	16		-0.00379779646417174	0.00142022467704438	-2.67408145032045	0.0074934249350603	1255.88218294958	51	2.31959789780885e-229	1335.88218294958	rs9541703	13	69581552	0.308151	G	T	nervous	~	SNP	17		-0.00521063871007402	0.00143756596668187	-3.62462581254688	0.000289380123251978	1255.88218294958	51	2.31959789780885e-229	1335.88218294958	rs9541703	13	69581552	0.308151	G	T	worry	~	SNP	18		-0.00543047409303095	0.00143895423916155	-3.77390325921356	0.000160713102412852	1255.88218294958	51	2.31959789780885e-229	1335.88218294958	rs9541703	13	69581552	0.308151	G	T	tense	~	SNP	19		-0.00296831754939666	0.0014285898898939	-2.07779543338159	0.0377282046219455	1255.88218294958	51	2.31959789780885e-229	1335.88218294958	rs9541703	13	69581552	0.308151	G	T	nerves	~	SNP	20		-0.00393307839054854	0.0014272888747251	-2.75562884304416	0.00585794278797766	1255.88218294958	51	2.31959789780885e-229	1335.88218294958	rs9541703	13	69581552	0.308151	G	T	guilt	~	SNP	21		-0.00428251926122348	0.00142823590329747	-2.9984677260501	0.00271340893368172	1255.88218294958	51	2.31959789780885e-229	1335.88218294958	rs9541703	13	69581552	0.308151	G	T	hurt	~	SNP	22		-0.00659129210641457	0.00144080789928382	-4.57471957898821	4.76858252621212e-06	1255.88218294958	51	2.31959789780885e-229	1335.88218294958	rs9541703	13	69581552	0.308151	G	T	embarass	~	SNP	23		-0.00580999805600322	0.00145257398886108	-3.99979491616717	6.33973990185751e-05	1255.88218294958	51	2.31959789780885e-229	1335.88218294958
rs1249773	13	69885691	0.480119	T	G	mood	~	SNP	12		-0.00343668675950606	0.00131825988878713	-2.60698727825816	0.0091342753921603	1255.76191056122	51	2.45760552003494e-229	1335.76191056122	rs1249773	13	69885691	0.480119	T	G	misery	~	SNP	13		-0.00526852978054895	0.00131165499844781	-4.01670392502879	5.90177953194235e-05	1255.76191056122	51	2.45760552003494e-229	1335.76191056122	rs1249773	13	69885691	0.480119	T	G	irrit	~	SNP	14		-0.00466514384723914	0.00132564499124291	-3.51915020843186	0.000432931515384099	1255.76191056122	51	2.45760552003494e-229	1335.76191056122	rs1249773	13	69885691	0.480119	T	G	fedup	~	SNP	15		-0.0051215490519842	0.00131986154825469	-3.88036840588065	0.000104298363727897	1255.76191056122	51	2.45760552003494e-229	1335.76191056122	rs1249773	13	69885691	0.480119	T	G	lonely	~	SNP	16		-0.00438330470474178	0.00129928932954529	-3.37361710364835	0.000741874833701851	1255.76191056122	51	2.45760552003494e-229	1335.76191056122	rs1249773	13	69885691	0.480119	T	G	nervous	~	SNP	17		-0.0019889073860028	0.00131519001296926	-1.51225858346697	0.130468092811992	1255.76191056122	51	2.45760552003494e-229	1335.76191056122	rs1249773	13	69885691	0.480119	T	G	worry	~	SNP	18		-0.00394460935177748	0.00131642082947069	-2.99646531220835	0.00273129310195345	1255.76191056122	51	2.45760552003494e-229	1335.76191056122	rs1249773	13	69885691	0.480119	T	G	tense	~	SNP	19		-0.00286484718069793	0.00130697326103953	-2.1919707664251	0.0283816175584822	1255.76191056122	51	2.45760552003494e-229	1335.76191056122	rs1249773	13	69885691	0.480119	T	G	nerves	~	SNP	20		-0.00274565104918175	0.0013057341986796	-2.10276413986723	0.0354863921642577	1255.76191056122	51	2.45760552003494e-229	1335.76191056122	rs1249773	13	69885691	0.480119	T	G	guilt	~	SNP	21		-0.00365570886872699	0.00130662452698991	-2.79782660834378	0.00514477229027443	1255.76191056122	51	2.45760552003494e-229	1335.76191056122	rs1249773	13	69885691	0.480119	T	G	hurt	~	SNP	22		-0.00338060794532061	0.00131815069594574	-2.56465968247667	0.010327704530454	1255.76191056122	51	2.45760552003494e-229	1335.76191056122	rs1249773	13	69885691	0.480119	T	G	embarass	~	SNP	23		-0.0029530486912623	0.00132889212093607	-2.22218842653847	0.026270574275024	1255.76191056122	51	2.45760552003494e-229	1335.76191056122
rs9516861	13	97854889	0.146123	T	A	mood	~	SNP	12		-0.00639473459739477	0.00189249854934839	-3.37899048831322	0.000727525252211451	1255.77207050117	51	2.44563654105077e-229	1335.77207050117	rs9516861	13	97854889	0.146123	T	A	misery	~	SNP	13		-0.00654449362121802	0.00188305706521634	-3.47546218439543	0.000509973887270257	1255.77207050117	51	2.44563654105077e-229	1335.77207050117	rs9516861	13	97854889	0.146123	T	A	irrit	~	SNP	14		-0.00676390574006156	0.00190313129153678	-3.55409307289551	0.000379284960879432	1255.77207050117	51	2.44563654105077e-229	1335.77207050117	rs9516861	13	97854889	0.146123	T	A	fedup	~	SNP	15		-0.00343248312441782	0.00189481143133195	-1.81151700251511	0.0700608595806089	1255.77207050117	51	2.44563654105077e-229	1335.77207050117	rs9516861	13	97854889	0.146123	T	A	lonely	~	SNP	16		-0.00455030245607474	0.00186528607240088	-2.43946626922372	0.0147089757837968	1255.77207050117	51	2.44563654105077e-229	1335.77207050117	rs9516861	13	97854889	0.146123	T	A	nervous	~	SNP	17		-0.00585942539562925	0.00188808694621216	-3.10336629750251	0.00191332666016047	1255.77207050117	51	2.44563654105077e-229	1335.77207050117	rs9516861	13	97854889	0.146123	T	A	worry	~	SNP	18		-0.00702457007349675	0.00188987631918168	-3.71694697806384	0.000201644740695462	1255.77207050117	51	2.44563654105077e-229	1335.77207050117	rs9516861	13	97854889	0.146123	T	A	tense	~	SNP	19		-0.00652322869319485	0.00187627758293804	-3.47668636693948	0.000507651276828163	1255.77207050117	51	2.44563654105077e-229	1335.77207050117	rs9516861	13	97854889	0.146123	T	A	nerves	~	SNP	20		-0.00408889130944062	0.0018745210951068	-2.1812991702863	0.0291612957598521	1255.77207050117	51	2.44563654105077e-229	1335.77207050117	rs9516861	13	97854889	0.146123	T	A	guilt	~	SNP	21		-0.00460696360426973	0.00187577884231247	-2.45602706478458	0.0140482576792222	1255.77207050117	51	2.44563654105077e-229	1335.77207050117	rs9516861	13	97854889	0.146123	T	A	hurt	~	SNP	22		-0.00797434724767073	0.00189239101260996	-4.21390040141473	2.50998004927757e-05	1255.77207050117	51	2.44563654105077e-229	1335.77207050117	rs9516861	13	97854889	0.146123	T	A	embarass	~	SNP	23		-0.00841216891177193	0.00190784133798412	-4.40926021692164	1.03724332763214e-05	1255.77207050117	51	2.44563654105077e-229	1335.77207050117
rs9517313	13	99105892	0.38171	G	C	mood	~	SNP	12		-0.0066456686070432	0.00135904350298702	-4.88996017598905	1.00856380050347e-06	1255.82497270429	51	2.38425026911762e-229	1335.82497270429	rs9517313	13	99105892	0.38171	G	C	misery	~	SNP	13		-0.00302872304395144	0.00135227733573224	-2.23972033245046	0.0251090847257574	1255.82497270429	51	2.38425026911762e-229	1335.82497270429	rs9517313	13	99105892	0.38171	G	C	irrit	~	SNP	14		-0.00261558919419143	0.00136670853945338	-1.91378711604271	0.0556473624056133	1255.82497270429	51	2.38425026911762e-229	1335.82497270429	rs9517313	13	99105892	0.38171	G	C	fedup	~	SNP	15		-0.00407166014968271	0.00136072696785566	-2.99226828442972	0.00276912793225075	1255.82497270429	51	2.38425026911762e-229	1335.82497270429	rs9517313	13	99105892	0.38171	G	C	lonely	~	SNP	16		-0.00306367655858996	0.00133952520465698	-2.28713617925128	0.0221878757291697	1255.82497270429	51	2.38425026911762e-229	1335.82497270429	rs9517313	13	99105892	0.38171	G	C	nervous	~	SNP	17		-0.00437257545904919	0.00135588523223466	-3.22488611506054	0.00126022789725873	1255.82497270429	51	2.38425026911762e-229	1335.82497270429	rs9517313	13	99105892	0.38171	G	C	worry	~	SNP	18		-0.00501021926376552	0.00135716589610854	-3.69167783992475	0.000222779540613578	1255.82497270429	51	2.38425026911762e-229	1335.82497270429	rs9517313	13	99105892	0.38171	G	C	tense	~	SNP	19		-0.00456262608075114	0.00134742344542414	-3.38618575789657	0.000708713927748061	1255.82497270429	51	2.38425026911762e-229	1335.82497270429	rs9517313	13	99105892	0.38171	G	C	nerves	~	SNP	20		-0.00354857003896752	0.00134617393219492	-2.63604126784837	0.00838795296189405	1255.82497270429	51	2.38425026911762e-229	1335.82497270429	rs9517313	13	99105892	0.38171	G	C	guilt	~	SNP	21		-0.00372446492950548	0.00134707540068627	-2.76485260409926	0.00569485219337599	1255.82497270429	51	2.38425026911762e-229	1335.82497270429	rs9517313	13	99105892	0.38171	G	C	hurt	~	SNP	22		-0.00224756904429246	0.00135897146879054	-1.65387507825514	0.0981528972745858	1255.82497270429	51	2.38425026911762e-229	1335.82497270429	rs9517313	13	99105892	0.38171	G	C	embarass	~	SNP	23		-0.00223493766086674	0.00137005665936176	-1.6312738933789	0.102832539452848	1255.82497270429	51	2.38425026911762e-229	1335.82497270429
rs3783436	14	23605973	0.34493	T	C	mood	~	SNP	12		0.00528786174556174	0.00138240227675825	3.82512517120693	0.00013070566008999	1255.84449741268	51	2.36198565700715e-229	1335.84449741268	rs3783436	14	23605973	0.34493	T	C	misery	~	SNP	13		0.00329140736086202	0.00137550139734748	2.39287823858934	0.0167167877328905	1255.84449741268	51	2.36198565700715e-229	1335.84449741268	rs3783436	14	23605973	0.34493	T	C	irrit	~	SNP	14		0.00370646998387612	0.00139017540324817	2.66618872353509	0.00767166134602547	1255.84449741268	51	2.36198565700715e-229	1335.84449741268	rs3783436	14	23605973	0.34493	T	C	fedup	~	SNP	15		0.0034608833252767	0.00138410233669224	2.50045335054313	0.0124034467259318	1255.84449741268	51	2.36198565700715e-229	1335.84449741268	rs3783436	14	23605973	0.34493	T	C	lonely	~	SNP	16		0.00224584594728061	0.0013625355213429	1.64828432881304	0.0992943390152029	1255.84449741268	51	2.36198565700715e-229	1335.84449741268	rs3783436	14	23605973	0.34493	T	C	nervous	~	SNP	17		0.00372162608914592	0.00137917834841369	2.69843714805013	0.00696658916976915	1255.84449741268	51	2.36198565700715e-229	1335.84449741268	rs3783436	14	23605973	0.34493	T	C	worry	~	SNP	18		0.00513936341548577	0.00138047557844652	3.72289339683155	0.000196952693963696	1255.84449741268	51	2.36198565700715e-229	1335.84449741268	rs3783436	14	23605973	0.34493	T	C	tense	~	SNP	19		0.00390051453857865	0.00137057153457151	2.84590365419935	0.0044285591689932	1255.84449741268	51	2.36198565700715e-229	1335.84449741268	rs3783436	14	23605973	0.34493	T	C	nerves	~	SNP	20		0.00344885183525199	0.00136929563735879	2.51870504889976	0.0117787278703419	1255.84449741268	51	2.36198565700715e-229	1335.84449741268	rs3783436	14	23605973	0.34493	T	C	guilt	~	SNP	21		0.00402520146735734	0.00137021012572237	2.93765269413351	0.00330707271629184	1255.84449741268	51	2.36198565700715e-229	1335.84449741268	rs3783436	14	23605973	0.34493	T	C	hurt	~	SNP	22		0.00698739798847619	0.00138227277400363	5.05500659485451	4.30375896703426e-07	1255.84449741268	51	2.36198565700715e-229	1335.84449741268	rs3783436	14	23605973	0.34493	T	C	embarass	~	SNP	23		0.00402938025057275	0.00139357735354575	2.89139331973255	0.0038353778109902	1255.84449741268	51	2.36198565700715e-229	1335.84449741268
rs36006259	14	30268871	0.168986	C	T	mood	~	SNP	12		0.00663117747676326	0.0018373877911186	3.60902445788333	0.000307350634801078	1255.7797671889	51	2.43660822948147e-229	1335.7797671889	rs36006259	14	30268871	0.168986	C	T	misery	~	SNP	13		0.00290118121097208	0.00182829290691765	1.58682517445371	0.112552245510082	1255.7797671889	51	2.43660822948147e-229	1335.7797671889	rs36006259	14	30268871	0.168986	C	T	irrit	~	SNP	14		0.00518773530418402	0.00184776540853384	2.80757247658422	0.0049916446049308	1255.7797671889	51	2.43660822948147e-229	1335.7797671889	rs36006259	14	30268871	0.168986	C	T	fedup	~	SNP	15		0.0071421422735865	0.00183958519829995	3.88247431007105	0.000103398943068424	1255.7797671889	51	2.43660822948147e-229	1335.7797671889	rs36006259	14	30268871	0.168986	C	T	lonely	~	SNP	16		0.00476165514445028	0.00181094512121135	2.62937572689403	0.00855417907753707	1255.7797671889	51	2.43660822948147e-229	1335.7797671889	rs36006259	14	30268871	0.168986	C	T	nervous	~	SNP	17		0.00465269915228732	0.00183316518598412	2.53806868462297	0.0111466105821942	1255.7797671889	51	2.43660822948147e-229	1335.7797671889	rs36006259	14	30268871	0.168986	C	T	worry	~	SNP	18		0.0077030835898035	0.00183491522215277	4.19805966880912	2.69211706084198e-05	1255.7797671889	51	2.43660822948147e-229	1335.7797671889	rs36006259	14	30268871	0.168986	C	T	tense	~	SNP	19		0.00745130606390973	0.00182158866298856	4.09055360044065	4.30344736725867e-05	1255.7797671889	51	2.43660822948147e-229	1335.7797671889	rs36006259	14	30268871	0.168986	C	T	nerves	~	SNP	20		0.00597713729792633	0.0018199818312991	3.28417415774963	0.00102281695699756	1255.7797671889	51	2.43660822948147e-229	1335.7797671889	rs36006259	14	30268871	0.168986	C	T	guilt	~	SNP	21		0.00267971887137483	0.00182120753558008	1.47139676232522	0.141183848511387	1255.7797671889	51	2.43660822948147e-229	1335.7797671889	rs36006259	14	30268871	0.168986	C	T	hurt	~	SNP	22		0.00963110256115859	0.00183734693654043	5.24185300534104	1.58971993998128e-07	1255.7797671889	51	2.43660822948147e-229	1335.7797671889	rs36006259	14	30268871	0.168986	C	T	embarass	~	SNP	23		0.00494155225100406	0.0018522248027473	2.66790091768264	0.00763267637121136	1255.7797671889	51	2.43660822948147e-229	1335.7797671889
rs72677912	14	36941156	0.0367793	T	C	mood	~	SNP	12		0.010941623769648	0.00310171229990041	3.52760756373159	0.000419333347509973	1255.88919389894	51	2.31179648360194e-229	1335.88919389894	rs72677912	14	36941156	0.0367793	T	C	misery	~	SNP	13		0.00988634829357526	0.00308603921580341	3.20357182855872	0.00135734176483664	1255.88919389894	51	2.31179648360194e-229	1335.88919389894	rs72677912	14	36941156	0.0367793	T	C	irrit	~	SNP	14		0.0057204130340505	0.00311846912136653	1.83436577737983	0.0665997160891715	1255.88919389894	51	2.31179648360194e-229	1335.88919389894	rs72677912	14	36941156	0.0367793	T	C	fedup	~	SNP	15		0.0123614694460332	0.00310573885779388	3.980202461328	6.88565993201228e-05	1255.88919389894	51	2.31179648360194e-229	1335.88919389894	rs72677912	14	36941156	0.0367793	T	C	lonely	~	SNP	16		0.00984551644262298	0.00305694691497796	3.22070245786194	0.0012787683514403	1255.88919389894	51	2.31179648360194e-229	1335.88919389894	rs72677912	14	36941156	0.0367793	T	C	nervous	~	SNP	17		0.0068114912372258	0.00309390608648793	2.20158306258026	0.0276947734312835	1255.88919389894	51	2.31179648360194e-229	1335.88919389894	rs72677912	14	36941156	0.0367793	T	C	worry	~	SNP	18		0.0114333516395903	0.00309747081502201	3.6911894646888	0.000223207790504989	1255.88919389894	51	2.31179648360194e-229	1335.88919389894	rs72677912	14	36941156	0.0367793	T	C	tense	~	SNP	19		0.00775986409378259	0.00307470979918817	2.52377121763864	0.011610346132362	1255.88919389894	51	2.31179648360194e-229	1335.88919389894	rs72677912	14	36941156	0.0367793	T	C	nerves	~	SNP	20		0.00604585142044506	0.00307166338831687	1.9682662636279	0.0490374094983755	1255.88919389894	51	2.31179648360194e-229	1335.88919389894	rs72677912	14	36941156	0.0367793	T	C	guilt	~	SNP	21		0.00386653691790032	0.00307356012153096	1.25799944201982	0.208391958042991	1255.88919389894	51	2.31179648360194e-229	1335.88919389894	rs72677912	14	36941156	0.0367793	T	C	hurt	~	SNP	22		0.00677775113882814	0.00310091283050602	2.1857277225436	0.0288355314166697	1255.88919389894	51	2.31179648360194e-229	1335.88919389894	rs72677912	14	36941156	0.0367793	T	C	embarass	~	SNP	23		0.00998490844138945	0.00312659859518212	3.19353704590526	0.00140541303643032	1255.88919389894	51	2.31179648360194e-229	1335.88919389894
rs1778377	14	41694018	0.254473	A	T	mood	~	SNP	12		-0.00675188590786813	0.00148155415276419	-4.55729943807379	5.18155287742287e-06	1255.7957039553	51	2.41802000774216e-229	1335.7957039553	rs1778377	14	41694018	0.254473	A	T	misery	~	SNP	13		-0.00656413598080854	0.00147413938257793	-4.45285978950604	8.47340893555049e-06	1255.7957039553	51	2.41802000774216e-229	1335.7957039553	rs1778377	14	41694018	0.254473	A	T	irrit	~	SNP	14		-0.00726986815103125	0.00148987705252052	-4.87950877472229	1.06350392041711e-06	1255.7957039553	51	2.41802000774216e-229	1335.7957039553	rs1778377	14	41694018	0.254473	A	T	fedup	~	SNP	15		-0.00520218363829049	0.00148336022789694	-3.50702650674812	0.000453144007506248	1255.7957039553	51	2.41802000774216e-229	1335.7957039553	rs1778377	14	41694018	0.254473	A	T	lonely	~	SNP	16		-0.00502729289434964	0.00146026891713689	-3.44271718404205	0.000575901232741421	1255.7957039553	51	2.41802000774216e-229	1335.7957039553	rs1778377	14	41694018	0.254473	A	T	nervous	~	SNP	17		-0.00492671687098062	0.00147811355817027	-3.33311121039937	0.000858806071168229	1255.7957039553	51	2.41802000774216e-229	1335.7957039553	rs1778377	14	41694018	0.254473	A	T	worry	~	SNP	18		-0.00514194648226301	0.00147950904280003	-3.47544106424092	0.000510014044789619	1255.7957039553	51	2.41802000774216e-229	1335.7957039553	rs1778377	14	41694018	0.254473	A	T	tense	~	SNP	19		-0.00700659273599578	0.00146886168046281	-4.77008341165802	1.8414964972241e-06	1255.7957039553	51	2.41802000774216e-229	1335.7957039553	rs1778377	14	41694018	0.254473	A	T	nerves	~	SNP	20		-0.00433826194979794	0.00146753524820472	-2.95615519634371	0.00311500306403777	1255.7957039553	51	2.41802000774216e-229	1335.7957039553	rs1778377	14	41694018	0.254473	A	T	guilt	~	SNP	21		-0.00235468682623715	0.00146853355761305	-1.60342731974369	0.108840343436955	1255.7957039553	51	2.41802000774216e-229	1335.7957039553	rs1778377	14	41694018	0.254473	A	T	hurt	~	SNP	22		-0.00299515539981803	0.00148147273659063	-2.02174182881752	0.0432030301609364	1255.7957039553	51	2.41802000774216e-229	1335.7957039553	rs1778377	14	41694018	0.254473	A	T	embarass	~	SNP	23		-0.00379330050628954	0.00149355639184105	-2.53977722368668	0.0110923098146646	1255.7957039553	51	2.41802000774216e-229	1335.7957039553
rs11844708	14	41870311	0.465209	A	G	mood	~	SNP	12		0.00324805098949557	0.00132712598508648	2.44743229052509	0.0143878155929512	1255.82474097624	51	2.38451577179819e-229	1335.82474097624	rs11844708	14	41870311	0.465209	A	G	misery	~	SNP	13		0.00348205567697185	0.00132049291125537	2.63693628893585	0.00836585424415176	1255.82474097624	51	2.38451577179819e-229	1335.82474097624	rs11844708	14	41870311	0.465209	A	G	irrit	~	SNP	14		0.00304019887486677	0.0013346034567691	2.27797917010248	0.0227278186757069	1255.82474097624	51	2.38451577179819e-229	1335.82474097624	rs11844708	14	41870311	0.465209	A	G	fedup	~	SNP	15		0.00273104150607164	0.00132877678135553	2.05530495745539	0.0398495588003998	1255.82474097624	51	2.38451577179819e-229	1335.82474097624	rs11844708	14	41870311	0.465209	A	G	lonely	~	SNP	16		0.00361076672919995	0.0013080522903519	2.760414668307	0.00577280366088781	1255.82474097624	51	2.38451577179819e-229	1335.82474097624	rs11844708	14	41870311	0.465209	A	G	nervous	~	SNP	17		0.00463247574334715	0.00132402567259264	3.49878090677508	0.000467390466525374	1255.82474097624	51	2.38451577179819e-229	1335.82474097624	rs11844708	14	41870311	0.465209	A	G	worry	~	SNP	18		0.00362994181054339	0.00132531713465093	2.7389231721504	0.00616407759966009	1255.82474097624	51	2.38451577179819e-229	1335.82474097624	rs11844708	14	41870311	0.465209	A	G	tense	~	SNP	19		0.00577617241181887	0.00131571514248584	4.39013903944714	1.13278206862068e-05	1255.82474097624	51	2.38451577179819e-229	1335.82474097624	rs11844708	14	41870311	0.465209	A	G	nerves	~	SNP	20		0.00414446832174704	0.00131452040729524	3.15283680553481	0.00161692173388885	1255.82474097624	51	2.38451577179819e-229	1335.82474097624	rs11844708	14	41870311	0.465209	A	G	guilt	~	SNP	21		0.00332661764687118	0.00131542308344926	2.5289336098225	0.0114409666394733	1255.82474097624	51	2.38451577179819e-229	1335.82474097624	rs11844708	14	41870311	0.465209	A	G	hurt	~	SNP	22		0.00182415846698723	0.00132701170475364	1.37463630535639	0.169244227159251	1255.82474097624	51	2.38451577179819e-229	1335.82474097624	rs11844708	14	41870311	0.465209	A	G	embarass	~	SNP	23		0.00439571150804387	0.00133788851353657	3.28555889640182	0.00101780261562523	1255.82474097624	51	2.38451577179819e-229	1335.82474097624
rs12888100	14	42438359	0.285288	A	C	mood	~	SNP	12		-0.00512856695585351	0.00146719055597316	-3.49550161359363	0.000473171591910635	1255.78928726594	51	2.42548715070118e-229	1335.78928726594	rs12888100	14	42438359	0.285288	A	C	misery	~	SNP	13		-0.00577473264077845	0.0014598472853715	-3.9557100928601	7.63076533136135e-05	1255.78928726594	51	2.42548715070118e-229	1335.78928726594	rs12888100	14	42438359	0.285288	A	C	irrit	~	SNP	14		-0.00369733050429853	0.00147542937905401	-2.50593525978798	0.0122127979057327	1255.78928726594	51	2.42548715070118e-229	1335.78928726594	rs12888100	14	42438359	0.285288	A	C	fedup	~	SNP	15		-0.00504752907457467	0.00146898211712368	-3.43607251288934	0.000590212978613923	1255.78928726594	51	2.42548715070118e-229	1335.78928726594	rs12888100	14	42438359	0.285288	A	C	lonely	~	SNP	16		-0.00381250066797959	0.00144608997241194	-2.63642009882739	0.00837859298600041	1255.78928726594	51	2.42548715070118e-229	1335.78928726594	rs12888100	14	42438359	0.285288	A	C	nervous	~	SNP	17		-0.00313534547317787	0.00146377676986603	-2.14195602616703	0.032197020763856	1255.78928726594	51	2.42548715070118e-229	1335.78928726594	rs12888100	14	42438359	0.285288	A	C	worry	~	SNP	18		-0.00563064353591078	0.00146514030546729	-3.84307462903013	0.000121502501765891	1255.78928726594	51	2.42548715070118e-229	1335.78928726594	rs12888100	14	42438359	0.285288	A	C	tense	~	SNP	19		-0.00598566531348161	0.00145461710143232	-4.11494221234419	3.87276426335532e-05	1255.78928726594	51	2.42548715070118e-229	1335.78928726594	rs12888100	14	42438359	0.285288	A	C	nerves	~	SNP	20		-0.00371069483740542	0.0014532733011728	-2.55333586216087	0.0106696554685505	1255.78928726594	51	2.42548715070118e-229	1335.78928726594	rs12888100	14	42438359	0.285288	A	C	guilt	~	SNP	21		-0.00379183364723426	0.00145426177138298	-2.60739415822523	0.0091234271268557	1255.78928726594	51	2.42548715070118e-229	1335.78928726594	rs12888100	14	42438359	0.285288	A	C	hurt	~	SNP	22		-0.00323970120635827	0.00146708506445775	-2.20825723391554	0.0272263466924126	1255.78928726594	51	2.42548715070118e-229	1335.78928726594	rs12888100	14	42438359	0.285288	A	C	embarass	~	SNP	23		-0.00299114536900392	0.00147906893230961	-2.02231640707453	0.0431436747006348	1255.78928726594	51	2.42548715070118e-229	1335.78928726594
rs10133647	14	44002565	0.497018	T	C	mood	~	SNP	12		-0.00317403807493252	0.00134341173034099	-2.36266961442035	0.0181438366463118	1255.87446474567	51	2.32821675334481e-229	1335.87446474567	rs10133647	14	44002565	0.497018	T	C	misery	~	SNP	13		-0.00344423436313024	0.00133671582502291	-2.57663917689552	0.00997660329397243	1255.87446474567	51	2.32821675334481e-229	1335.87446474567	rs10133647	14	44002565	0.497018	T	C	irrit	~	SNP	14		-0.00293323829272729	0.0013509111488716	-2.17130363842019	0.0299082274673668	1255.87446474567	51	2.32821675334481e-229	1335.87446474567	rs10133647	14	44002565	0.497018	T	C	fedup	~	SNP	15		-0.00344628799097127	0.0013451020138131	-2.56210157711513	0.0104040884510065	1255.87446474567	51	2.32821675334481e-229	1335.87446474567	rs10133647	14	44002565	0.497018	T	C	lonely	~	SNP	16		-0.00278045095753897	0.00132411109532113	-2.09986229053132	0.0357409567926406	1255.87446474567	51	2.32821675334481e-229	1335.87446474567	rs10133647	14	44002565	0.497018	T	C	nervous	~	SNP	17		-0.00380559411839627	0.00134030633568489	-2.83934651137169	0.00452060373693804	1255.87446474567	51	2.32821675334481e-229	1335.87446474567	rs10133647	14	44002565	0.497018	T	C	worry	~	SNP	18		-0.00348470387008291	0.00134155894434342	-2.59750336336387	0.00939042006069823	1255.87446474567	51	2.32821675334481e-229	1335.87446474567	rs10133647	14	44002565	0.497018	T	C	tense	~	SNP	19		-0.00284439881061463	0.00133193362430569	-2.13554095993135	0.0327168481568872	1255.87446474567	51	2.32821675334481e-229	1335.87446474567	rs10133647	14	44002565	0.497018	T	C	nerves	~	SNP	20		-0.00404716524045071	0.00133073916219236	-3.04129115264266	0.00235565922498952	1255.87446474567	51	2.32821675334481e-229	1335.87446474567	rs10133647	14	44002565	0.497018	T	C	guilt	~	SNP	21		-0.00388385765204546	0.0013315263501347	-2.91684625817024	0.003535900127439	1255.87446474567	51	2.32821675334481e-229	1335.87446474567	rs10133647	14	44002565	0.497018	T	C	hurt	~	SNP	22		-0.00507016439826989	0.00134332824958187	-3.77433021292304	0.000160438132672413	1255.87446474567	51	2.32821675334481e-229	1335.87446474567	rs10133647	14	44002565	0.497018	T	C	embarass	~	SNP	23		-0.00499509496381869	0.00135417941602601	-3.6886507834223	0.000225446404255482	1255.87446474567	51	2.32821675334481e-229	1335.87446474567
rs11627348	14	57295404	0.141153	C	A	mood	~	SNP	12		-0.00610684490635054	0.00184863844431529	-3.30342849091426	0.00095510325098931	1255.73886684863	51	2.48496983444238e-229	1335.73886684863	rs11627348	14	57295404	0.141153	C	A	misery	~	SNP	13		-0.00732583361975867	0.00183943717919737	-3.98264953139376	6.81512184868128e-05	1255.73886684863	51	2.48496983444238e-229	1335.73886684863	rs11627348	14	57295404	0.141153	C	A	irrit	~	SNP	14		-0.0067200793624504	0.00185907391732466	-3.61474565364302	0.000300642631345803	1255.73886684863	51	2.48496983444238e-229	1335.73886684863	rs11627348	14	57295404	0.141153	C	A	fedup	~	SNP	15		-0.00723863410760473	0.00185096250225318	-3.91074054649574	9.20135713070229e-05	1255.73886684863	51	2.48496983444238e-229	1335.73886684863	rs11627348	14	57295404	0.141153	C	A	lonely	~	SNP	16		-0.00611772035037501	0.0018220959838755	-3.35751815739308	0.000786455778729061	1255.73886684863	51	2.48496983444238e-229	1335.73886684863	rs11627348	14	57295404	0.141153	C	A	nervous	~	SNP	17		-0.00367574554762801	0.00184438352471119	-1.99293991644367	0.0462680267239221	1255.73886684863	51	2.48496983444238e-229	1335.73886684863	rs11627348	14	57295404	0.141153	C	A	worry	~	SNP	18		-0.00645287836232979	0.00184606995900283	-3.49546794305421	0.000473231294790777	1255.73886684863	51	2.48496983444238e-229	1335.73886684863	rs11627348	14	57295404	0.141153	C	A	tense	~	SNP	19		-0.00380353875136125	0.00183284950188578	-2.07520516411624	0.0379675242323556	1255.73886684863	51	2.48496983444238e-229	1335.73886684863	rs11627348	14	57295404	0.141153	C	A	nerves	~	SNP	20		-0.00333954847624133	0.00183112868890703	-1.82376503435958	0.0681876021259382	1255.73886684863	51	2.48496983444238e-229	1335.73886684863	rs11627348	14	57295404	0.141153	C	A	guilt	~	SNP	21		-0.00855787506264131	0.00183232939630811	-4.6704894217624	3.00482957563254e-06	1255.73886684863	51	2.48496983444238e-229	1335.73886684863	rs11627348	14	57295404	0.141153	C	A	hurt	~	SNP	22		-0.00799415006857973	0.00184850330599517	-4.3246609528112	1.52766632992209e-05	1255.73886684863	51	2.48496983444238e-229	1335.73886684863	rs11627348	14	57295404	0.141153	C	A	embarass	~	SNP	23		-0.00657219764064915	0.00186363879276402	-3.52654047885628	0.000421026800117872	1255.73886684863	51	2.48496983444238e-229	1335.73886684863
rs242103	14	69460437	0.451292	C	G	mood	~	SNP	12		-0.00488945443286112	0.00132776759961667	-3.68246252903951	0.00023099182841536	1255.88520471157	51	2.31623221786305e-229	1335.88520471157	rs242103	14	69460437	0.451292	C	G	misery	~	SNP	13		-0.00332433182487219	0.00132114595539353	-2.51624872429933	0.0118611444395055	1255.88520471157	51	2.31623221786305e-229	1335.88520471157	rs242103	14	69460437	0.451292	C	G	irrit	~	SNP	14		-0.00258389233107982	0.00133523481116278	-1.93515950114396	0.0529707257779829	1255.88520471157	51	2.31623221786305e-229	1335.88520471157	rs242103	14	69460437	0.451292	C	G	fedup	~	SNP	15		-0.00558314726694008	0.0013293703893926	-4.19984325774779	2.67099818535653e-05	1255.88520471157	51	2.31623221786305e-229	1335.88520471157	rs242103	14	69460437	0.451292	C	G	lonely	~	SNP	16		-0.0033328662463086	0.00130866846193232	-2.54676134044481	0.0108727764430282	1255.88520471157	51	2.31623221786305e-229	1335.88520471157	rs242103	14	69460437	0.451292	C	G	nervous	~	SNP	17		-0.0036062095672899	0.00132466002461858	-2.72236611679156	0.00648162906508649	1255.88520471157	51	2.31623221786305e-229	1335.88520471157	rs242103	14	69460437	0.451292	C	G	worry	~	SNP	18		-0.00349978462836432	0.00132596026919393	-2.63943400845025	0.00830445895197714	1255.88520471157	51	2.31623221786305e-229	1335.88520471157	rs242103	14	69460437	0.451292	C	G	tense	~	SNP	19		-0.00287202145873373	0.00131639431259291	-2.18173341472183	0.0291292132954446	1255.88520471157	51	2.31623221786305e-229	1335.88520471157	rs242103	14	69460437	0.451292	C	G	nerves	~	SNP	20		-0.00143925918014752	0.00131524243868736	-1.09429192505674	0.273826965691257	1255.88520471157	51	2.31623221786305e-229	1335.88520471157	rs242103	14	69460437	0.451292	C	G	guilt	~	SNP	21		-0.00372884013374221	0.00131605662411619	-2.83334323570337	0.00460638955046103	1255.88520471157	51	2.31623221786305e-229	1335.88520471157	rs242103	14	69460437	0.451292	C	G	hurt	~	SNP	22		-0.00449727558855242	0.00132764697411053	-3.38740318492076	0.000705576146904722	1255.88520471157	51	2.31623221786305e-229	1335.88520471157	rs242103	14	69460437	0.451292	C	G	embarass	~	SNP	23		-0.00366780539228839	0.00133851688161489	-2.74020107080252	0.00614016080037138	1255.88520471157	51	2.31623221786305e-229	1335.88520471157
rs4902704	14	69703588	0.406561	G	C	mood	~	SNP	12		-0.0056701989136979	0.00135818838112099	-4.17482507766558	2.98215104527065e-05	1255.74991085209	51	2.47181731474853e-229	1335.74991085209	rs4902704	14	69703588	0.406561	G	C	misery	~	SNP	13		-0.0044966703295455	0.00135137753786981	-3.32747156404098	0.000876379328878591	1255.74991085209	51	2.47181731474853e-229	1335.74991085209	rs4902704	14	69703588	0.406561	G	C	irrit	~	SNP	14		-0.00270546916065348	0.00136582697499095	-1.9808286189921	0.047610496195303	1255.74991085209	51	2.47181731474853e-229	1335.74991085209	rs4902704	14	69703588	0.406561	G	C	fedup	~	SNP	15		-0.00709861440376659	0.00135980514632	-5.2203173542749	1.78616786391604e-07	1255.74991085209	51	2.47181731474853e-229	1335.74991085209	rs4902704	14	69703588	0.406561	G	C	lonely	~	SNP	16		-0.00563557212217006	0.00133862710099981	-4.20996416250718	2.55411199094295e-05	1255.74991085209	51	2.47181731474853e-229	1335.74991085209	rs4902704	14	69703588	0.406561	G	C	nervous	~	SNP	17		-0.00399541944421938	0.00135501290955344	-2.94862094379316	0.00319195216290342	1255.74991085209	51	2.47181731474853e-229	1335.74991085209	rs4902704	14	69703588	0.406561	G	C	worry	~	SNP	18		-0.0041232478738995	0.00135628968813674	-3.04009380146801	0.00236504477066231	1255.74991085209	51	2.47181731474853e-229	1335.74991085209	rs4902704	14	69703588	0.406561	G	C	tense	~	SNP	19		-0.00425069510373875	0.00134655516214764	-3.15671813768049	0.00159555495068491	1255.74991085209	51	2.47181731474853e-229	1335.74991085209	rs4902704	14	69703588	0.406561	G	C	nerves	~	SNP	20		-0.00362000372137125	0.00134527688991999	-2.69089861611058	0.00712598469843258	1255.74991085209	51	2.47181731474853e-229	1335.74991085209	rs4902704	14	69703588	0.406561	G	C	guilt	~	SNP	21		-0.00306497766122715	0.0013461943510925	-2.27677204167421	0.0227998419049023	1255.74991085209	51	2.47181731474853e-229	1335.74991085209	rs4902704	14	69703588	0.406561	G	C	hurt	~	SNP	22		-0.00752955715956239	0.00135800421685768	-5.54457568400282	2.94667859495066e-08	1255.74991085209	51	2.47181731474853e-229	1335.74991085209	rs4902704	14	69703588	0.406561	G	C	embarass	~	SNP	23		-0.0033922519544709	0.0013691668728773	-2.47760300199354	0.0132268225002271	1255.74991085209	51	2.47181731474853e-229	1335.74991085209
rs4140799	14	72170969	0.454274	G	A	mood	~	SNP	12		0.00455206078914485	0.00132379848949853	3.43863573289709	0.000584653360131496	1255.78513458283	51	2.4303319402995e-229	1335.78513458283	rs4140799	14	72170969	0.454274	G	A	misery	~	SNP	13		0.00357177282666936	0.00131718195646569	2.71167761533363	0.00669436654769353	1255.78513458283	51	2.4303319402995e-229	1335.78513458283	rs4140799	14	72170969	0.454274	G	A	irrit	~	SNP	14		0.00424695875488159	0.00133123886555754	3.19023044230528	0.00142159389144348	1255.78513458283	51	2.4303319402995e-229	1335.78513458283	rs4140799	14	72170969	0.454274	G	A	fedup	~	SNP	15		0.0053098165364368	0.00132541593892675	4.00615111112697	6.17161740687447e-05	1255.78513458283	51	2.4303319402995e-229	1335.78513458283	rs4140799	14	72170969	0.454274	G	A	lonely	~	SNP	16		0.00278443953792926	0.00130477678864337	2.13403515617745	0.0328399031122808	1255.78513458283	51	2.4303319402995e-229	1335.78513458283	rs4140799	14	72170969	0.454274	G	A	nervous	~	SNP	17		0.00286427399264604	0.00132069836790125	2.16875712294376	0.0301011280512585	1255.78513458283	51	2.4303319402995e-229	1335.78513458283	rs4140799	14	72170969	0.454274	G	A	worry	~	SNP	18		0.00384328188204489	0.0013219567360639	2.90726752033368	0.00364601242068537	1255.78513458283	51	2.4303319402995e-229	1335.78513458283	rs4140799	14	72170969	0.454274	G	A	tense	~	SNP	19		0.00489239043073196	0.00131244331474034	3.72769656089864	0.000193237838218984	1255.78513458283	51	2.4303319402995e-229	1335.78513458283	rs4140799	14	72170969	0.454274	G	A	nerves	~	SNP	20		0.00300705426333916	0.0013112463281974	2.29327945381019	0.0218319213422694	1255.78513458283	51	2.4303319402995e-229	1335.78513458283	rs4140799	14	72170969	0.454274	G	A	guilt	~	SNP	21		0.00288846805317713	0.00131213013975861	2.20135790319435	0.027710696693065	1255.78513458283	51	2.4303319402995e-229	1335.78513458283	rs4140799	14	72170969	0.454274	G	A	hurt	~	SNP	22		0.00606717701296743	0.0013236814601212	4.58356273450556	4.57119653169109e-06	1255.78513458283	51	2.4303319402995e-229	1335.78513458283	rs4140799	14	72170969	0.454274	G	A	embarass	~	SNP	23		0.00310515388513669	0.00133452712220511	2.32678214887523	0.0199768629807808	1255.78513458283	51	2.4303319402995e-229	1335.78513458283
rs112850127	14	72284548	0.0258449	A	G	mood	~	SNP	12		0.00923174602862344	0.00334544281846369	2.75949897504537	0.00578900687283899	1255.85557166041	51	2.34944988405318e-229	1335.85557166041	rs112850127	14	72284548	0.0258449	A	G	misery	~	SNP	13		0.00689924910352374	0.00332815331063252	2.07299618124038	0.0381726349603522	1255.85557166041	51	2.34944988405318e-229	1335.85557166041	rs112850127	14	72284548	0.0258449	A	G	irrit	~	SNP	14		0.00755919087085197	0.0033638530192047	2.24718227214314	0.0246283806743209	1255.85557166041	51	2.34944988405318e-229	1335.85557166041	rs112850127	14	72284548	0.0258449	A	G	fedup	~	SNP	15		0.0127105221620621	0.00335057167191721	3.79353835901952	0.000148515675497675	1255.85557166041	51	2.34944988405318e-229	1335.85557166041	rs112850127	14	72284548	0.0258449	A	G	lonely	~	SNP	16		0.0147733218589299	0.00329922720908517	4.47781280969319	7.54116806258376e-06	1255.85557166041	51	2.34944988405318e-229	1335.85557166041	rs112850127	14	72284548	0.0258449	A	G	nervous	~	SNP	17		0.0106978270509606	0.00333799489018969	3.20486621546405	0.00135125271558253	1255.85557166041	51	2.34944988405318e-229	1335.85557166041	rs112850127	14	72284548	0.0258449	A	G	worry	~	SNP	18		0.0112893793650322	0.0033413780502906	3.37865970121231	0.000728401114989057	1255.85557166041	51	2.34944988405318e-229	1335.85557166041	rs112850127	14	72284548	0.0258449	A	G	tense	~	SNP	19		0.0158715789143218	0.00331914538449624	4.78182696921265	1.73709173045908e-06	1255.85557166041	51	2.34944988405318e-229	1335.85557166041	rs112850127	14	72284548	0.0258449	A	G	nerves	~	SNP	20		0.010364017354936	0.00331401811364858	3.12732670719342	0.00176403779685461	1255.85557166041	51	2.34944988405318e-229	1335.85557166041	rs112850127	14	72284548	0.0258449	A	G	guilt	~	SNP	21		0.00816255836987858	0.00331563518288483	2.461838507449	0.0138226890057182	1255.85557166041	51	2.34944988405318e-229	1335.85557166041	rs112850127	14	72284548	0.0258449	A	G	hurt	~	SNP	22		0.00738141456334907	0.00334468864769487	2.20690633444649	0.0273206037964515	1255.85557166041	51	2.34944988405318e-229	1335.85557166041	rs112850127	14	72284548	0.0258449	A	G	embarass	~	SNP	23		0.00967642920641084	0.00337254249216053	2.86917932951287	0.00411538395776995	1255.85557166041	51	2.34944988405318e-229	1335.85557166041
rs2190864	14	72416219	0.421471	T	C	mood	~	SNP	12		0.00551211552902615	0.00134201526840143	4.10734189007553	4.00238574871816e-05	1255.88207080081	51	2.31972290472307e-229	1335.88207080081	rs2190864	14	72416219	0.421471	T	C	misery	~	SNP	13		0.00395447367275705	0.00133531789578248	2.96144737163113	0.00306196818324393	1255.88207080081	51	2.31972290472307e-229	1335.88207080081	rs2190864	14	72416219	0.421471	T	C	irrit	~	SNP	14		0.00425723748881433	0.001349531983515	3.15460288516165	0.00160716699850543	1255.88207080081	51	2.31972290472307e-229	1335.88207080081	rs2190864	14	72416219	0.421471	T	C	fedup	~	SNP	15		0.00269514476452017	0.00134367085749408	2.00580726261084	0.0448768155054041	1255.88207080081	51	2.31972290472307e-229	1335.88207080081	rs2190864	14	72416219	0.421471	T	C	lonely	~	SNP	16		0.00262764622644819	0.0013227282542231	1.98653519198584	0.0469739292275714	1255.88207080081	51	2.31972290472307e-229	1335.88207080081	rs2190864	14	72416219	0.421471	T	C	nervous	~	SNP	17		0.00510022437297565	0.00133885714087036	3.80938654116608	0.000139312016591753	1255.88207080081	51	2.31972290472307e-229	1335.88207080081	rs2190864	14	72416219	0.421471	T	C	worry	~	SNP	18		0.00444730375418415	0.00134015428464043	3.31850131373298	0.000905018967928715	1255.88207080081	51	2.31972290472307e-229	1335.88207080081	rs2190864	14	72416219	0.421471	T	C	tense	~	SNP	19		0.00480449682236222	0.00133051237092206	3.61101251469961	0.000305003942372364	1255.88207080081	51	2.31972290472307e-229	1335.88207080081	rs2190864	14	72416219	0.421471	T	C	nerves	~	SNP	20		0.00211867908175742	0.00132927961521709	1.59385509076013	0.110968495073965	1255.88207080081	51	2.31972290472307e-229	1335.88207080081	rs2190864	14	72416219	0.421471	T	C	guilt	~	SNP	21		0.00238330665004792	0.00133017220338552	1.79172790108078	0.0731765629135643	1255.88207080081	51	2.31972290472307e-229	1335.88207080081	rs2190864	14	72416219	0.421471	T	C	hurt	~	SNP	22		0.00344789322583105	0.00134191321538185	2.56938614681571	0.0101878862988992	1255.88207080081	51	2.31972290472307e-229	1335.88207080081	rs2190864	14	72416219	0.421471	T	C	embarass	~	SNP	23		0.00513576291877765	0.00135283966671791	3.79628351025319	0.000146881514042976	1255.88207080081	51	2.31972290472307e-229	1335.88207080081
rs17108326	14	72628507	0.135189	A	G	mood	~	SNP	12		0.00681843776911763	0.0017960338457549	3.79638601200845	0.0001468208248862	1255.82956536978	51	2.37899431147879e-229	1335.82956536978	rs17108326	14	72628507	0.135189	A	G	misery	~	SNP	13		0.00536357732218787	0.00178705786251096	3.00134507936504	0.00268789771363791	1255.82956536978	51	2.37899431147879e-229	1335.82956536978	rs17108326	14	72628507	0.135189	A	G	irrit	~	SNP	14		0.00503686018697492	0.00180618025151862	2.78868079901768	0.00529231980893854	1255.82956536978	51	2.37899431147879e-229	1335.82956536978	rs17108326	14	72628507	0.135189	A	G	fedup	~	SNP	15		0.00660252956370425	0.00179823224526388	3.67167788315094	0.000240963272325435	1255.82956536978	51	2.37899431147879e-229	1335.82956536978	rs17108326	14	72628507	0.135189	A	G	lonely	~	SNP	16		0.00387786406454229	0.00177023178034349	2.19059679506478	0.0284809832870366	1255.82956536978	51	2.37899431147879e-229	1335.82956536978	rs17108326	14	72628507	0.135189	A	G	nervous	~	SNP	17		0.00470577574321997	0.00179185554990937	2.62620262188991	0.00863434023176482	1255.82956536978	51	2.37899431147879e-229	1335.82956536978	rs17108326	14	72628507	0.135189	A	G	worry	~	SNP	18		0.00494324156100952	0.00179353575458287	2.75614330429626	0.00584873660855245	1255.82956536978	51	2.37899431147879e-229	1335.82956536978	rs17108326	14	72628507	0.135189	A	G	tense	~	SNP	19		0.00409288310104784	0.00178068656498077	2.29848597812723	0.0215341450393605	1255.82956536978	51	2.37899431147879e-229	1335.82956536978	rs17108326	14	72628507	0.135189	A	G	nerves	~	SNP	20		0.00549724658970933	0.0017789816012986	3.09010873732282	0.00200083229375975	1255.82956536978	51	2.37899431147879e-229	1335.82956536978	rs17108326	14	72628507	0.135189	A	G	guilt	~	SNP	21		0.00500214749936336	0.00178016943792969	2.80992774776584	0.00495526229030639	1255.82956536978	51	2.37899431147879e-229	1335.82956536978	rs17108326	14	72628507	0.135189	A	G	hurt	~	SNP	22		0.00462520470695606	0.00179588315948688	2.57544856552782	0.0100110161485993	1255.82956536978	51	2.37899431147879e-229	1335.82956536978	rs17108326	14	72628507	0.135189	A	G	embarass	~	SNP	23		0.00276764777213537	0.00181053685104903	1.52863376988531	0.126355259420246	1255.82956536978	51	2.37899431147879e-229	1335.82956536978
rs2165197	14	75079704	0.497018	T	C	mood	~	SNP	12		-0.00404370620960765	0.00131953937528303	-3.06448317144027	0.00218046441261509	1255.80898630554	51	2.40263620857329e-229	1335.80898630554	rs2165197	14	75079704	0.497018	T	C	misery	~	SNP	13		-0.00265861581775556	0.00131297588288902	-2.024877876588	0.0428799058381615	1255.80898630554	51	2.40263620857329e-229	1335.80898630554	rs2165197	14	75079704	0.497018	T	C	irrit	~	SNP	14		-0.00530613839415995	0.00132695352395917	-3.99873718133569	6.36813453112831e-05	1255.80898630554	51	2.40263620857329e-229	1335.80898630554	rs2165197	14	75079704	0.497018	T	C	fedup	~	SNP	15		-0.00400143511065934	0.00132118381726435	-3.02867402580266	0.00245629561230021	1255.80898630554	51	2.40263620857329e-229	1335.80898630554	rs2165197	14	75079704	0.497018	T	C	lonely	~	SNP	16		-0.00226148821171838	0.00130060000615264	-1.73880378365381	0.082069282845574	1255.80898630554	51	2.40263620857329e-229	1335.80898630554	rs2165197	14	75079704	0.497018	T	C	nervous	~	SNP	17		-0.00606428548360555	0.00131643376719497	-4.60660128502114	4.0930374000999e-06	1255.80898630554	51	2.40263620857329e-229	1335.80898630554	rs2165197	14	75079704	0.497018	T	C	worry	~	SNP	18		-0.00598175886243121	0.00131769053289168	-4.5395779305663	5.63669448763785e-06	1255.80898630554	51	2.40263620857329e-229	1335.80898630554	rs2165197	14	75079704	0.497018	T	C	tense	~	SNP	19		-0.00544169915040297	0.00130820481921529	-4.15966909040061	3.18709002341192e-05	1255.80898630554	51	2.40263620857329e-229	1335.80898630554	rs2165197	14	75079704	0.497018	T	C	nerves	~	SNP	20		-0.00430044096588542	0.00130704458370719	-3.29020220082165	0.00100115412164884	1255.80898630554	51	2.40263620857329e-229	1335.80898630554	rs2165197	14	75079704	0.497018	T	C	guilt	~	SNP	21		-0.00410023853787266	0.00130789768505265	-3.13498416942882	0.00171863385732879	1255.80898630554	51	2.40263620857329e-229	1335.80898630554	rs2165197	14	75079704	0.497018	T	C	hurt	~	SNP	22		-0.00198488496905156	0.00131947244651987	-1.50430194604421	0.132503638243095	1255.80898630554	51	2.40263620857329e-229	1335.80898630554	rs2165197	14	75079704	0.497018	T	C	embarass	~	SNP	23		0.000462094399234934	0.0013302169927008	0.347382721593957	0.72830381225153	1255.80898630554	51	2.40263620857329e-229	1335.80898630554
rs10144845	14	75237770	0.303181	C	T	mood	~	SNP	12		-0.00785996292917569	0.00140817158426147	-5.58167983008826	2.38206583531223e-08	1255.77776738926	51	2.4389508100213e-229	1335.77776738926	rs10144845	14	75237770	0.303181	C	T	misery	~	SNP	13		-0.00454947885488406	0.0014011579658857	-3.24694214760307	0.00116652098973957	1255.77776738926	51	2.4389508100213e-229	1335.77776738926	rs10144845	14	75237770	0.303181	C	T	irrit	~	SNP	14		-0.004622613455924	0.00141611034072335	-3.26430315702855	0.00109733683221923	1255.77776738926	51	2.4389508100213e-229	1335.77776738926	rs10144845	14	75237770	0.303181	C	T	fedup	~	SNP	15		-0.00835139592407558	0.00140987944805267	-5.92348227758801	3.15194712173321e-09	1255.77776738926	51	2.4389508100213e-229	1335.77776738926	rs10144845	14	75237770	0.303181	C	T	lonely	~	SNP	16		-0.00500120156676019	0.00138794148068225	-3.6033230769224	0.000314174622340553	1255.77776738926	51	2.4389508100213e-229	1335.77776738926	rs10144845	14	75237770	0.303181	C	T	nervous	~	SNP	17		-0.00796771062071874	0.00140487002166165	-5.6714930903677	1.41558312103534e-08	1255.77776738926	51	2.4389508100213e-229	1335.77776738926	rs10144845	14	75237770	0.303181	C	T	worry	~	SNP	18		-0.00710166128575194	0.0014062172342336	-5.0501879175321	4.41375650558077e-07	1255.77776738926	51	2.4389508100213e-229	1335.77776738926	rs10144845	14	75237770	0.303181	C	T	tense	~	SNP	19		-0.00441933757680422	0.00139613699451764	-3.16540396405087	0.00154867775830854	1255.77776738926	51	2.4389508100213e-229	1335.77776738926	rs10144845	14	75237770	0.303181	C	T	nerves	~	SNP	20		-0.00799501884279243	0.00139480014508378	-5.73201750155554	9.92430291821339e-09	1255.77776738926	51	2.4389508100213e-229	1335.77776738926	rs10144845	14	75237770	0.303181	C	T	guilt	~	SNP	21		-0.00711359548598022	0.00139574709850347	-5.09662208404907	3.45767610193417e-07	1255.77776738926	51	2.4389508100213e-229	1335.77776738926	rs10144845	14	75237770	0.303181	C	T	hurt	~	SNP	22		-0.00427610698141062	0.00140808707251326	-3.03681999848086	0.0023908818266046	1255.77776738926	51	2.4389508100213e-229	1335.77776738926	rs10144845	14	75237770	0.303181	C	T	embarass	~	SNP	23		-0.00219525900768285	0.00141958695847226	-1.5464068576999	0.122006339003862	1255.77776738926	51	2.4389508100213e-229	1335.77776738926
rs11159145	14	75921596	0.350895	T	A	mood	~	SNP	12		-0.00381338615489379	0.00136324983205741	-2.79727608631988	0.005153547484697	1255.82621628567	51	2.38282593917074e-229	1335.82621628567	rs11159145	14	75921596	0.350895	T	A	misery	~	SNP	13		-0.00299118098374417	0.00135643686755582	-2.20517523173343	0.0274418005215528	1255.82621628567	51	2.38282593917074e-229	1335.82621628567	rs11159145	14	75921596	0.350895	T	A	irrit	~	SNP	14		-0.00176998796035679	0.00137092165878072	-1.29109343996432	0.196671278533022	1255.82621628567	51	2.38282593917074e-229	1335.82621628567	rs11159145	14	75921596	0.350895	T	A	fedup	~	SNP	15		-0.00340901157983171	0.00136492650527237	-2.49757885619743	0.0125044650340272	1255.82621628567	51	2.38282593917074e-229	1335.82621628567	rs11159145	14	75921596	0.350895	T	A	lonely	~	SNP	16		-0.00370719097304136	0.00134363644252309	-2.75907295732466	0.00579655923300416	1255.82621628567	51	2.38282593917074e-229	1335.82621628567	rs11159145	14	75921596	0.350895	T	A	nervous	~	SNP	17		-0.00345382720913044	0.00136007716092969	-2.53943475292942	0.0111031753475641	1255.82621628567	51	2.38282593917074e-229	1335.82621628567	rs11159145	14	75921596	0.350895	T	A	worry	~	SNP	18		-0.00675365198876906	0.00136132436257279	-4.96108949082879	7.00988848045634e-07	1255.82621628567	51	2.38282593917074e-229	1335.82621628567	rs11159145	14	75921596	0.350895	T	A	tense	~	SNP	19		-0.00500200076646754	0.00135160228159951	-3.70079337284639	0.000214926437076766	1255.82621628567	51	2.38282593917074e-229	1335.82621628567	rs11159145	14	75921596	0.350895	T	A	nerves	~	SNP	20		-0.00358100495807942	0.00135032474425383	-2.65195833322172	0.00800264168459933	1255.82621628567	51	2.38282593917074e-229	1335.82621628567	rs11159145	14	75921596	0.350895	T	A	guilt	~	SNP	21		-0.00419496251817962	0.0013512118821568	-3.10459267978287	0.00190541222178	1255.82621628567	51	2.38282593917074e-229	1335.82621628567	rs11159145	14	75921596	0.350895	T	A	hurt	~	SNP	22		-0.00487717557598756	0.00136314343592678	-3.57788875876561	0.000346380803330696	1255.82621628567	51	2.38282593917074e-229	1335.82621628567	rs11159145	14	75921596	0.350895	T	A	embarass	~	SNP	23		-0.00430338660611081	0.00137427708772861	-3.13138205136156	0.00173985658178402	1255.82621628567	51	2.38282593917074e-229	1335.82621628567
rs2305411	15	35253182	0.253479	C	T	mood	~	SNP	12		-0.00494953041922268	0.00147094922486966	-3.3648547043908	0.000765839763652804	1255.84030124136	51	2.36675307170045e-229	1335.84030124136	rs2305411	15	35253182	0.253479	C	T	misery	~	SNP	13		-0.00443975112026907	0.00146358459134423	-3.03347763192245	0.00241752632500183	1255.84030124136	51	2.36675307170045e-229	1335.84030124136	rs2305411	15	35253182	0.253479	C	T	irrit	~	SNP	14		-0.00253304765929797	0.00147920637317524	-1.71243695621767	0.0868161734174429	1255.84030124136	51	2.36675307170045e-229	1335.84030124136	rs2305411	15	35253182	0.253479	C	T	fedup	~	SNP	15		-0.00106959758576422	0.00147274594747134	-0.726260756378714	0.467678932275261	1255.84030124136	51	2.36675307170045e-229	1335.84030124136	rs2305411	15	35253182	0.253479	C	T	lonely	~	SNP	16		-0.000638448622507664	0.00144980248694476	-0.440369380144395	0.65966959819631	1255.84030124136	51	2.36675307170045e-229	1335.84030124136	rs2305411	15	35253182	0.253479	C	T	nervous	~	SNP	17		-0.00435701405287229	0.00146750235266242	-2.96899970549797	0.00298770882803129	1255.84030124136	51	2.36675307170045e-229	1335.84030124136	rs2305411	15	35253182	0.253479	C	T	worry	~	SNP	18		-0.00527650195046277	0.00146889328834428	-3.59216152210103	0.000327946468359005	1255.84030124136	51	2.36675307170045e-229	1335.84030124136	rs2305411	15	35253182	0.253479	C	T	tense	~	SNP	19		-0.00308227764945867	0.00145835130441737	-2.11353577160894	0.0345549366354366	1255.84030124136	51	2.36675307170045e-229	1335.84030124136	rs2305411	15	35253182	0.253479	C	T	nerves	~	SNP	20		-0.00407573108343056	0.00145697966737222	-2.7973836387034	0.00515183206205591	1255.84030124136	51	2.36675307170045e-229	1335.84030124136	rs2305411	15	35253182	0.253479	C	T	guilt	~	SNP	21		-0.00636175309755691	0.00145794785959345	-4.36349836223285	1.27998899433949e-05	1255.84030124136	51	2.36675307170045e-229	1335.84030124136	rs2305411	15	35253182	0.253479	C	T	hurt	~	SNP	22		-0.00657926342914032	0.00147081246253994	-4.47321708015624	7.70514838774117e-06	1255.84030124136	51	2.36675307170045e-229	1335.84030124136	rs2305411	15	35253182	0.253479	C	T	embarass	~	SNP	23		-0.0057320711872217	0.00148281724347905	-3.86566261785091	0.000110788001124119	1255.84030124136	51	2.36675307170045e-229	1335.84030124136
rs12902680	15	46316484	0.39662	T	C	mood	~	SNP	12		-0.00621940617543809	0.00136395161200153	-4.55984370758682	5.11917063060542e-06	1255.71984335069	51	2.50778958837947e-229	1335.71984335069	rs12902680	15	46316484	0.39662	T	C	misery	~	SNP	13		-0.00383302657511417	0.00135716820922211	-2.82428261218346	0.00473865812849007	1255.71984335069	51	2.50778958837947e-229	1335.71984335069	rs12902680	15	46316484	0.39662	T	C	irrit	~	SNP	14		-0.00196088377058988	0.00137169295010525	-1.4295355024165	0.152850378388408	1255.71984335069	51	2.50778958837947e-229	1335.71984335069	rs12902680	15	46316484	0.39662	T	C	fedup	~	SNP	15		-0.00490343928129852	0.00136563231199243	-3.59059992813477	0.00032991771164187	1255.71984335069	51	2.50778958837947e-229	1335.71984335069	rs12902680	15	46316484	0.39662	T	C	lonely	~	SNP	16		-0.003997289664113	0.00134438843455019	-2.97331452828991	0.00294602392824604	1255.71984335069	51	2.50778958837947e-229	1335.71984335069	rs12902680	15	46316484	0.39662	T	C	nervous	~	SNP	17		-0.00293193372213642	0.00136082706200719	-2.1545233806652	0.031199150429605	1255.71984335069	51	2.50778958837947e-229	1335.71984335069	rs12902680	15	46316484	0.39662	T	C	worry	~	SNP	18		-0.00583991899919233	0.00136204663377651	-4.28760576500978	1.80609269004739e-05	1255.71984335069	51	2.50778958837947e-229	1335.71984335069	rs12902680	15	46316484	0.39662	T	C	tense	~	SNP	19		-0.00276897682991175	0.00135233795418678	-2.04754796782795	0.0406043121665453	1255.71984335069	51	2.50778958837947e-229	1335.71984335069	rs12902680	15	46316484	0.39662	T	C	nerves	~	SNP	20		-0.00301045765765416	0.00135103562416632	-2.22825927296464	0.0258632305169732	1255.71984335069	51	2.50778958837947e-229	1335.71984335069	rs12902680	15	46316484	0.39662	T	C	guilt	~	SNP	21		-0.00634732233498675	0.00135196359763781	-4.69489144979715	2.66748335902213e-06	1255.71984335069	51	2.50778958837947e-229	1335.71984335069	rs12902680	15	46316484	0.39662	T	C	hurt	~	SNP	22		-0.00491971610800012	0.00136392492761318	-3.60702851630511	0.000309723633106724	1255.71984335069	51	2.50778958837947e-229	1335.71984335069	rs12902680	15	46316484	0.39662	T	C	embarass	~	SNP	23		-0.00398660496600072	0.00137504077286076	-2.89926309436383	0.00374040889000226	1255.71984335069	51	2.50778958837947e-229	1335.71984335069
rs12898300	15	47503008	0.395626	C	T	mood	~	SNP	12		-0.00528896918560905	0.00133911290521294	-3.94960661272099	7.82797390276305e-05	1255.81183427817	51	2.3993504111203e-229	1335.81183427817	rs12898300	15	47503008	0.395626	C	T	misery	~	SNP	13		-0.00392527452212965	0.00133243448932514	-2.9459418482313	0.0032197292554554	1255.81183427817	51	2.3993504111203e-229	1335.81183427817	rs12898300	15	47503008	0.395626	C	T	irrit	~	SNP	14		-0.00478792130158259	0.00134665313543691	-3.55542282982112	0.000377371700292595	1255.81183427817	51	2.3993504111203e-229	1335.81183427817	rs12898300	15	47503008	0.395626	C	T	fedup	~	SNP	15		-0.00642344084814726	0.00134075068300034	-4.79092864138832	1.66011164693113e-06	1255.81183427817	51	2.3993504111203e-229	1335.81183427817	rs12898300	15	47503008	0.395626	C	T	lonely	~	SNP	16		-0.0046492479840242	0.00131986138829434	-3.52252746027553	0.000427452756422937	1255.81183427817	51	2.3993504111203e-229	1335.81183427817	rs12898300	15	47503008	0.395626	C	T	nervous	~	SNP	17		-0.00428111275685423	0.00133598152889033	-3.20447002018817	0.00135311381434513	1255.81183427817	51	2.3993504111203e-229	1335.81183427817	rs12898300	15	47503008	0.395626	C	T	worry	~	SNP	18		-0.00202006607994259	0.00133727635391283	-1.51058236693705	0.130894889320365	1255.81183427817	51	2.3993504111203e-229	1335.81183427817	rs12898300	15	47503008	0.395626	C	T	tense	~	SNP	19		-0.00514832921344806	0.00132764849738155	-3.87778031881316	0.000105413836037553	1255.81183427817	51	2.3993504111203e-229	1335.81183427817	rs12898300	15	47503008	0.395626	C	T	nerves	~	SNP	20		-0.00370906439133491	0.00132640927946374	-2.79631969465296	0.00516882431329673	1255.81183427817	51	2.3993504111203e-229	1335.81183427817	rs12898300	15	47503008	0.395626	C	T	guilt	~	SNP	21		-0.00198798601827714	0.00132733068005644	-1.49773228943417	0.134202819075564	1255.81183427817	51	2.3993504111203e-229	1335.81183427817	rs12898300	15	47503008	0.395626	C	T	hurt	~	SNP	22		-0.00524841507420035	0.00133901619460345	-3.91960537546348	8.86940757453436e-05	1255.81183427817	51	2.3993504111203e-229	1335.81183427817	rs12898300	15	47503008	0.395626	C	T	embarass	~	SNP	23		-0.00374831353611666	0.00134993379458682	-2.77666471581587	0.00549197995982819	1255.81183427817	51	2.3993504111203e-229	1335.81183427817
rs1439320	15	48013713	0.39662	C	A	mood	~	SNP	12		0.00413338882034963	0.00136615607089856	3.02556121397681	0.0024817216338899	1255.70972009016	51	2.52001830820151e-229	1335.70972009016	rs1439320	15	48013713	0.39662	C	A	misery	~	SNP	13		0.00643695649914817	0.0013592822793011	4.73555537151403	2.18456049504445e-06	1255.70972009016	51	2.52001830820151e-229	1335.70972009016	rs1439320	15	48013713	0.39662	C	A	irrit	~	SNP	14		0.00186183483224001	0.00137380382165117	1.35524068494894	0.175340886155467	1255.70972009016	51	2.52001830820151e-229	1335.70972009016	rs1439320	15	48013713	0.39662	C	A	fedup	~	SNP	15		0.00295884160143118	0.0013678459234456	2.16313953985246	0.0305304487586588	1255.70972009016	51	2.52001830820151e-229	1335.70972009016	rs1439320	15	48013713	0.39662	C	A	lonely	~	SNP	16		0.00318745301720815	0.00134649507544885	2.36722218694014	0.0179221697477108	1255.70972009016	51	2.52001830820151e-229	1335.70972009016	rs1439320	15	48013713	0.39662	C	A	nervous	~	SNP	17		0.0053325062768107	0.00136296884040449	3.91241979914093	9.13758891314898e-05	1255.70972009016	51	2.52001830820151e-229	1335.70972009016	rs1439320	15	48013713	0.39662	C	A	worry	~	SNP	18		0.00577033280783942	0.00136425994371327	4.22964321017416	2.34062237154882e-05	1255.70972009016	51	2.52001830820151e-229	1335.70972009016	rs1439320	15	48013713	0.39662	C	A	tense	~	SNP	19		0.0018344963192909	0.00135445868346784	1.35441290434493	0.175604682925902	1255.70972009016	51	2.52001830820151e-229	1335.70972009016	rs1439320	15	48013713	0.39662	C	A	nerves	~	SNP	20		0.00152243494462927	0.00135320435399319	1.12505915321415	0.260563968738464	1255.70972009016	51	2.52001830820151e-229	1335.70972009016	rs1439320	15	48013713	0.39662	C	A	guilt	~	SNP	21		0.00420873204580886	0.00135409035554452	3.10816189523513	0.0018825491184755	1255.70972009016	51	2.52001830820151e-229	1335.70972009016	rs1439320	15	48013713	0.39662	C	A	hurt	~	SNP	22		0.00477585492123588	0.00136600764889001	3.49621389390949	0.000471910258147453	1255.70972009016	51	2.52001830820151e-229	1335.70972009016	rs1439320	15	48013713	0.39662	C	A	embarass	~	SNP	23		0.00633195308088182	0.00137725216453065	4.59752632375763	4.27536625090343e-06	1255.70972009016	51	2.52001830820151e-229	1335.70972009016
rs35755513	15	64648186	0.0954274	C	T	mood	~	SNP	12		-0.0120801927657594	0.00255817879677985	-4.72218469677161	2.3332464329035e-06	1255.75297083161	51	2.46818545633944e-229	1335.75297083161	rs35755513	15	64648186	0.0954274	C	T	misery	~	SNP	13		-0.0104641388425379	0.00254535069887562	-4.11107940731325	3.93813721952706e-05	1255.75297083161	51	2.46818545633944e-229	1335.75297083161	rs35755513	15	64648186	0.0954274	C	T	irrit	~	SNP	14		-0.0100200090579989	0.00257249843268442	-3.89504962595563	9.81786267780142e-05	1255.75297083161	51	2.46818545633944e-229	1335.75297083161	rs35755513	15	64648186	0.0954274	C	T	fedup	~	SNP	15		-0.0122121336689361	0.00256130062447695	-4.76794233063912	1.8611703862503e-06	1255.75297083161	51	2.46818545633944e-229	1335.75297083161	rs35755513	15	64648186	0.0954274	C	T	lonely	~	SNP	16		-0.00584068373027099	0.00252128385065122	-2.31655143817401	0.0205281793250314	1255.75297083161	51	2.46818545633944e-229	1335.75297083161	rs35755513	15	64648186	0.0954274	C	T	nervous	~	SNP	17		-0.00408297861478904	0.00255207682399506	-1.59986508885633	0.109628515542779	1255.75297083161	51	2.46818545633944e-229	1335.75297083161	rs35755513	15	64648186	0.0954274	C	T	worry	~	SNP	18		-0.00624946709580785	0.00255451746589834	-2.44643741107095	0.0144275844988936	1255.75297083161	51	2.46818545633944e-229	1335.75297083161	rs35755513	15	64648186	0.0954274	C	T	tense	~	SNP	19		-0.0052286268992255	0.00253616270777487	-2.06162912308291	0.0392430591496674	1255.75297083161	51	2.46818545633944e-229	1335.75297083161	rs35755513	15	64648186	0.0954274	C	T	nerves	~	SNP	20		-0.00538345844231626	0.00253379698521456	-2.12466052873624	0.0336149492668998	1255.75297083161	51	2.46818545633944e-229	1335.75297083161	rs35755513	15	64648186	0.0954274	C	T	guilt	~	SNP	21		-0.0054586642916343	0.00253549757227523	-2.1528966745316	0.0313267999107969	1255.75297083161	51	2.46818545633944e-229	1335.75297083161	rs35755513	15	64648186	0.0954274	C	T	hurt	~	SNP	22		-0.00534211934552166	0.00255787105317299	-2.08850220924736	0.0367525563241322	1255.75297083161	51	2.46818545633944e-229	1335.75297083161	rs35755513	15	64648186	0.0954274	C	T	embarass	~	SNP	23		-0.00503287555025731	0.0025787316640887	-1.9516864124891	0.0509754467619556	1255.75297083161	51	2.46818545633944e-229	1335.75297083161
rs745213	15	68060389	0.203777	T	G	mood	~	SNP	12		0.00263163942796261	0.00166486556985204	1.58069184420486	0.113948514087529	1255.76806538719	51	2.45034781439634e-229	1335.76806538719	rs745213	15	68060389	0.203777	T	G	misery	~	SNP	13		0.00434403537637297	0.00165659358606993	2.62226982701212	0.00873462463453305	1255.76806538719	51	2.45034781439634e-229	1335.76806538719	rs745213	15	68060389	0.203777	T	G	irrit	~	SNP	14		-0.00137059166601887	0.00167422556454892	-0.818642180026768	0.412990594136693	1255.76806538719	51	2.45034781439634e-229	1335.76806538719	rs745213	15	68060389	0.203777	T	G	fedup	~	SNP	15		0.00359378001872897	0.00166694042663614	2.15591388948504	0.0310903897057691	1255.76806538719	51	2.45034781439634e-229	1335.76806538719	rs745213	15	68060389	0.203777	T	G	lonely	~	SNP	16		0.00278207212910365	0.00164094376670093	1.69540979134034	0.0899977097721181	1255.76806538719	51	2.45034781439634e-229	1335.76806538719	rs745213	15	68060389	0.203777	T	G	nervous	~	SNP	17		0.00606052790591306	0.00166099414519874	3.64873526100714	0.000263534503306358	1255.76806538719	51	2.45034781439634e-229	1335.76806538719	rs745213	15	68060389	0.203777	T	G	worry	~	SNP	18		0.00681442360375686	0.00166258937608759	4.09868107048332	4.15511112115322e-05	1255.76806538719	51	2.45034781439634e-229	1335.76806538719	rs745213	15	68060389	0.203777	T	G	tense	~	SNP	19		0.00220880879229792	0.0016505892228279	1.33819411986324	0.180833165440844	1255.76806538719	51	2.45034781439634e-229	1335.76806538719	rs745213	15	68060389	0.203777	T	G	nerves	~	SNP	20		0.00763706112360656	0.00164904624048394	4.631198893104	3.63554423065306e-06	1255.76806538719	51	2.45034781439634e-229	1335.76806538719	rs745213	15	68060389	0.203777	T	G	guilt	~	SNP	21		0.00651354157376448	0.00165018043218533	3.9471693196232	7.90806318138095e-05	1255.76806538719	51	2.45034781439634e-229	1335.76806538719	rs745213	15	68060389	0.203777	T	G	hurt	~	SNP	22		0.0069237966443747	0.00166477401014922	4.15900092274633	3.19642608423266e-05	1255.76806538719	51	2.45034781439634e-229	1335.76806538719	rs745213	15	68060389	0.203777	T	G	embarass	~	SNP	23		0.00499150392026485	0.00167832496361501	2.97409859739765	0.00293850637550678	1255.76806538719	51	2.45034781439634e-229	1335.76806538719
rs7163010	15	70362539	0.446322	G	T	mood	~	SNP	12		0.00372817046086239	0.00134469812702973	2.77249621005828	0.00556281671759303	1255.81936990118	51	2.39067797820531e-229	1335.81936990118	rs7163010	15	70362539	0.446322	G	T	misery	~	SNP	13		0.00311455153889495	0.00133796581958513	2.32782593793068	0.0199213481899624	1255.81936990118	51	2.39067797820531e-229	1335.81936990118	rs7163010	15	70362539	0.446322	G	T	irrit	~	SNP	14		0.00479551118019382	0.0013522282639697	3.54637697493155	0.000390567057978951	1255.81936990118	51	2.39067797820531e-229	1335.81936990118	rs7163010	15	70362539	0.446322	G	T	fedup	~	SNP	15		0.00366962695725525	0.00134635952733824	2.72559214885946	0.00641862567899806	1255.81936990118	51	2.39067797820531e-229	1335.81936990118	rs7163010	15	70362539	0.446322	G	T	lonely	~	SNP	16		0.00281977505815418	0.00132535452702146	2.12756285255328	0.0333733449258824	1255.81936990118	51	2.39067797820531e-229	1335.81936990118	rs7163010	15	70362539	0.446322	G	T	nervous	~	SNP	17		0.00266835246691919	0.00134155536122234	1.98899914535614	0.0467012972997997	1255.81936990118	51	2.39067797820531e-229	1335.81936990118	rs7163010	15	70362539	0.446322	G	T	worry	~	SNP	18		0.0058162343609771	0.00134281117763356	4.33138661477861	1.48173245087885e-05	1255.81936990118	51	2.39067797820531e-229	1335.81936990118	rs7163010	15	70362539	0.446322	G	T	tense	~	SNP	19		0.0036302668280859	0.00133316308779594	2.72304781111788	0.00646826962147693	1255.81936990118	51	2.39067797820531e-229	1335.81936990118	rs7163010	15	70362539	0.446322	G	T	nerves	~	SNP	20		0.00343439387022577	0.00133196079199329	2.57844967424766	0.00992447548061329	1255.81936990118	51	2.39067797820531e-229	1335.81936990118	rs7163010	15	70362539	0.446322	G	T	guilt	~	SNP	21		0.0036701112844281	0.00133282017819215	2.75364324796333	0.00589359723196182	1255.81936990118	51	2.39067797820531e-229	1335.81936990118	rs7163010	15	70362539	0.446322	G	T	hurt	~	SNP	22		0.00287646143343321	0.00134457593247266	2.13930754222518	0.0324107692733048	1255.81936990118	51	2.39067797820531e-229	1335.81936990118	rs7163010	15	70362539	0.446322	G	T	embarass	~	SNP	23		0.00390590694634798	0.0013555366779001	2.88144689113003	0.00395853939531912	1255.81936990118	51	2.39067797820531e-229	1335.81936990118
rs12903563	15	78033735	0.497018	T	C	mood	~	SNP	12		0.00539031705392894	0.00132676797626876	4.06274280834544	4.849945696809e-05	1255.87162478467	51	2.33139616766504e-229	1335.87162478467	rs12903563	15	78033735	0.497018	T	C	misery	~	SNP	13		0.00674347002363746	0.00132012253211172	5.10821522972593	3.25216080945085e-07	1255.87162478467	51	2.33139616766504e-229	1335.87162478467	rs12903563	15	78033735	0.497018	T	C	irrit	~	SNP	14		0.00158152182989364	0.00133420701118917	1.18536465228439	0.235873301245449	1255.87162478467	51	2.33139616766504e-229	1335.87162478467	rs12903563	15	78033735	0.497018	T	C	fedup	~	SNP	15		0.00642574577352326	0.00132840292597311	4.83719634147607	1.31683337654335e-06	1255.87162478467	51	2.33139616766504e-229	1335.87162478467	rs12903563	15	78033735	0.497018	T	C	lonely	~	SNP	16		0.00512238389144459	0.00130769589082166	3.91710636042913	8.96182154486873e-05	1255.87162478467	51	2.33139616766504e-229	1335.87162478467	rs12903563	15	78033735	0.497018	T	C	nervous	~	SNP	17		0.00578687691612495	0.00132366808685097	4.37184893525087	1.23198759115047e-05	1255.87162478467	51	2.33139616766504e-229	1335.87162478467	rs12903563	15	78033735	0.497018	T	C	worry	~	SNP	18		0.00534611346293754	0.00132495151073511	4.03495027525301	5.46138622446818e-05	1255.87162478467	51	2.33139616766504e-229	1335.87162478467	rs12903563	15	78033735	0.497018	T	C	tense	~	SNP	19		0.00330740904019309	0.00131547665837598	2.51422860233511	0.0119293079887372	1255.87162478467	51	2.33139616766504e-229	1335.87162478467	rs12903563	15	78033735	0.497018	T	C	nerves	~	SNP	20		0.00494631297608205	0.00131423710030524	3.76363821637149	0.000167459102047314	1255.87162478467	51	2.33139616766504e-229	1335.87162478467	rs12903563	15	78033735	0.497018	T	C	guilt	~	SNP	21		0.00590009802877841	0.00131508883564381	4.48646347597498	7.24151243528485e-06	1255.87162478467	51	2.33139616766504e-229	1335.87162478467	rs12903563	15	78033735	0.497018	T	C	hurt	~	SNP	22		0.00393102356148455	0.00132670190668054	2.9630043807807	0.0030465223324524	1255.87162478467	51	2.33139616766504e-229	1335.87162478467	rs12903563	15	78033735	0.497018	T	C	embarass	~	SNP	23		0.00206862647835561	0.00133755913522216	1.5465682405227	0.121967393002627	1255.87162478467	51	2.33139616766504e-229	1335.87162478467
rs8039690	15	78136541	0.297217	A	G	mood	~	SNP	12		-0.00511046277917344	0.00146970660092817	-3.47719931035624	0.000506681017061171	1255.74784544389	51	2.47427174689776e-229	1335.74784544389	rs8039690	15	78136541	0.297217	A	G	misery	~	SNP	13		-0.00686102415214295	0.00146233007707192	-4.69184369501656	2.70753953790732e-06	1255.74784544389	51	2.47427174689776e-229	1335.74784544389	rs8039690	15	78136541	0.297217	A	G	irrit	~	SNP	14		-0.00201686668838331	0.00147796649640462	-1.3646227389387	0.172371654116659	1255.74784544389	51	2.47427174689776e-229	1335.74784544389	rs8039690	15	78136541	0.297217	A	G	fedup	~	SNP	15		-0.00527176065354144	0.00147149628732537	-3.58258508631614	0.000340210750458133	1255.74784544389	51	2.47427174689776e-229	1335.74784544389	rs8039690	15	78136541	0.297217	A	G	lonely	~	SNP	16		-0.00437751944460504	0.00144854852230705	-3.02200401104488	0.00251107220834526	1255.74784544389	51	2.47427174689776e-229	1335.74784544389	rs8039690	15	78136541	0.297217	A	G	nervous	~	SNP	17		-0.00553914985662999	0.00146623700462518	-3.77779979577449	0.000158219987166391	1255.74784544389	51	2.47427174689776e-229	1335.74784544389	rs8039690	15	78136541	0.297217	A	G	worry	~	SNP	18		-0.00700696790107596	0.00146763314975596	-4.77433199314222	1.80304730978258e-06	1255.74784544389	51	2.47427174689776e-229	1335.74784544389	rs8039690	15	78136541	0.297217	A	G	tense	~	SNP	19		-0.00270350290277697	0.00145710960913396	-1.85538746421679	0.0635409162150636	1255.74784544389	51	2.47427174689776e-229	1335.74784544389	rs8039690	15	78136541	0.297217	A	G	nerves	~	SNP	20		-0.00536444876790546	0.00145576428880466	-3.68497071205825	0.00022872894070635	1255.74784544389	51	2.47427174689776e-229	1335.74784544389	rs8039690	15	78136541	0.297217	A	G	guilt	~	SNP	21		-0.00693199569447801	0.00145669740221584	-4.75870670458635	1.9483730136124e-06	1255.74784544389	51	2.47427174689776e-229	1335.74784544389	rs8039690	15	78136541	0.297217	A	G	hurt	~	SNP	22		-0.00392025941366316	0.00146959369221885	-2.66758045738764	0.00763995940037594	1255.74784544389	51	2.47427174689776e-229	1335.74784544389	rs8039690	15	78136541	0.297217	A	G	embarass	~	SNP	23		-0.0054970719810835	0.00148154671955727	-3.71036019891846	0.00020696456374751	1255.74784544389	51	2.47427174689776e-229	1335.74784544389
rs4362360	15	86940622	0.428429	T	C	mood	~	SNP	12		0.00458041195327084	0.00131430561346475	3.48504328547759	0.000492057435214382	1255.73521195431	51	2.48933791295082e-229	1335.73521195431	rs4362360	15	86940622	0.428429	T	C	misery	~	SNP	13		0.00272073005173401	0.00130774372546066	2.08047647162339	0.0374818515176236	1255.73521195431	51	2.48933791295082e-229	1335.73521195431	rs4362360	15	86940622	0.428429	T	C	irrit	~	SNP	14		0.00343333397820767	0.00132169301893206	2.59767883239773	0.00938562334487163	1255.73521195431	51	2.48933791295082e-229	1335.73521195431	rs4362360	15	86940622	0.428429	T	C	fedup	~	SNP	15		0.00328201209404803	0.00131591858850332	2.49408445379656	0.0126282494084524	1255.73521195431	51	2.48933791295082e-229	1335.73521195431	rs4362360	15	86940622	0.428429	T	C	lonely	~	SNP	16		0.00431805419328576	0.00129540059290561	3.33337364282063	0.000857996337795384	1255.73521195431	51	2.48933791295082e-229	1335.73521195431	rs4362360	15	86940622	0.428429	T	C	nervous	~	SNP	17		0.00253473121537011	0.00131124317910056	1.93307485275828	0.0532269774349401	1255.73521195431	51	2.48933791295082e-229	1335.73521195431	rs4362360	15	86940622	0.428429	T	C	worry	~	SNP	18		0.00383902567457366	0.00131247880731274	2.92501917225922	0.00344435001930791	1255.73521195431	51	2.48933791295082e-229	1335.73521195431	rs4362360	15	86940622	0.428429	T	C	tense	~	SNP	19		0.00598308648318778	0.00130303228754516	4.59166402887804	4.39725841210766e-06	1255.73521195431	51	2.48933791295082e-229	1335.73521195431	rs4362360	15	86940622	0.428429	T	C	nerves	~	SNP	20		0.00324316209477041	0.00130184144685533	2.491211278151	0.0127308390473686	1255.73521195431	51	2.48933791295082e-229	1335.73521195431	rs4362360	15	86940622	0.428429	T	C	guilt	~	SNP	21		0.00605565441197762	0.0013026886599312	4.64858150549758	3.34225550758346e-06	1255.73521195431	51	2.48933791295082e-229	1335.73521195431	rs4362360	15	86940622	0.428429	T	C	hurt	~	SNP	22		0.00444711629932023	0.00131420142131926	3.38389247430275	0.00071465985199102	1255.73521195431	51	2.48933791295082e-229	1335.73521195431	rs4362360	15	86940622	0.428429	T	C	embarass	~	SNP	23		0.00563478547874398	0.0013249091489172	4.25295989792891	2.10963367113673e-05	1255.73521195431	51	2.48933791295082e-229	1335.73521195431
rs11852334	15	97003989	0.404573	C	T	mood	~	SNP	12		-0.0044312266820651	0.00135140175251089	-3.2789854488733	0.00104181007639787	1255.84354506028	51	2.36306681429685e-229	1335.84354506028	rs11852334	15	97003989	0.404573	C	T	misery	~	SNP	13		-0.00514686373536969	0.00134462023485796	-3.82774526363824	0.000129322495315966	1255.84354506028	51	2.36306681429685e-229	1335.84354506028	rs11852334	15	97003989	0.404573	C	T	irrit	~	SNP	14		-0.00348893986264818	0.00135899128480794	-2.56730113110421	0.0102493561486637	1255.84354506028	51	2.36306681429685e-229	1335.84354506028	rs11852334	15	97003989	0.404573	C	T	fedup	~	SNP	15		-0.00455052150327076	0.00135304293296916	-3.36317598827774	0.000770512266152666	1255.84354506028	51	2.36306681429685e-229	1335.84354506028	rs11852334	15	97003989	0.404573	C	T	lonely	~	SNP	16		-0.00283831128278697	0.0013319593320008	-2.13092938695313	0.033094959960584	1255.84354506028	51	2.36306681429685e-229	1335.84354506028	rs11852334	15	97003989	0.404573	C	T	nervous	~	SNP	17		-0.00439235915343442	0.00134821167430159	-3.25791508644945	0.00112233984266629	1255.84354506028	51	2.36306681429685e-229	1335.84354506028	rs11852334	15	97003989	0.404573	C	T	worry	~	SNP	18		-0.00416264663623108	0.00134948969904072	-3.08460793675571	0.00203820637957752	1255.84354506028	51	2.36306681429685e-229	1335.84354506028	rs11852334	15	97003989	0.404573	C	T	tense	~	SNP	19		-0.00456875700154243	0.00133981004173632	-3.41000355216145	0.00064962033386502	1255.84354506028	51	2.36306681429685e-229	1335.84354506028	rs11852334	15	97003989	0.404573	C	T	nerves	~	SNP	20		-0.00543093959230743	0.00133857188223267	-4.05726406209048	4.96509341610604e-05	1255.84354506028	51	2.36306681429685e-229	1335.84354506028	rs11852334	15	97003989	0.404573	C	T	guilt	~	SNP	21		-0.00452707756958277	0.00133944812756491	-3.37980805409232	0.0007253646854351	1255.84354506028	51	2.36306681429685e-229	1335.84354506028	rs11852334	15	97003989	0.404573	C	T	hurt	~	SNP	22		-0.00119827452330279	0.00135127710635388	-0.88677186764162	0.375201736626243	1255.84354506028	51	2.36306681429685e-229	1335.84354506028	rs11852334	15	97003989	0.404573	C	T	embarass	~	SNP	23		-0.00414812370142915	0.00136225809160091	-3.04503509797788	0.00232653157759853	1255.84354506028	51	2.36306681429685e-229	1335.84354506028
rs8030544	15	98293701	0.467197	C	T	mood	~	SNP	12		0.0048040160195892	0.00133418214066356	3.6007197766865	0.00031733745516604	1255.93033203593	51	2.26654589475541e-229	1335.93033203593	rs8030544	15	98293701	0.467197	C	T	misery	~	SNP	13		0.00392902130192115	0.00132750496915429	2.95970364948932	0.00307935101821957	1255.93033203593	51	2.26654589475541e-229	1335.93033203593	rs8030544	15	98293701	0.467197	C	T	irrit	~	SNP	14		0.00567349536421011	0.00134165027176213	4.22874387135069	2.34999693731541e-05	1255.93033203593	51	2.26654589475541e-229	1335.93033203593	rs8030544	15	98293701	0.467197	C	T	fedup	~	SNP	15		0.00295428065784366	0.00133581166479629	2.21159968556958	0.0269943371732911	1255.93033203593	51	2.26654589475541e-229	1335.93033203593	rs8030544	15	98293701	0.467197	C	T	lonely	~	SNP	16		0.00276540648439589	0.00131501386295807	2.10294854091897	0.0354702679961244	1255.93033203593	51	2.26654589475541e-229	1335.93033203593	rs8030544	15	98293701	0.467197	C	T	nervous	~	SNP	17		0.00526240953484998	0.00133106438777146	3.95353491776652	7.70050202167452e-05	1255.93033203593	51	2.26654589475541e-229	1335.93033203593	rs8030544	15	98293701	0.467197	C	T	worry	~	SNP	18		0.00509404286442409	0.0013323126843425	3.82345895546135	0.000131592505712929	1255.93033203593	51	2.26654589475541e-229	1335.93033203593	rs8030544	15	98293701	0.467197	C	T	tense	~	SNP	19		0.00243381256170232	0.00132276185572827	1.8399476452716	0.0657759240760322	1255.93033203593	51	2.26654589475541e-229	1335.93033203593	rs8030544	15	98293701	0.467197	C	T	nerves	~	SNP	20		0.00479014433030893	0.00132151092689982	3.62474818240535	0.000289243143365026	1255.93033203593	51	2.26654589475541e-229	1335.93033203593	rs8030544	15	98293701	0.467197	C	T	guilt	~	SNP	21		0.00261563716985596	0.00132242118295208	1.97791535977743	0.0479382558833609	1255.93033203593	51	2.26654589475541e-229	1335.93033203593	rs8030544	15	98293701	0.467197	C	T	hurt	~	SNP	22		0.00226945562906955	0.00133409588735961	1.70111882554497	0.0889206765509813	1255.93033203593	51	2.26654589475541e-229	1335.93033203593	rs8030544	15	98293701	0.467197	C	T	embarass	~	SNP	23		0.00407453373950386	0.00134497029139998	3.02946003012651	0.00244991319047757	1255.93033203593	51	2.26654589475541e-229	1335.93033203593
rs6500768	16	6342641	0.337972	T	C	mood	~	SNP	12		0.00359432272573853	0.00142651449975472	2.51965383201963	0.01174702977617	1255.79430872789	51	2.41964168475419e-229	1335.79430872789	rs6500768	16	6342641	0.337972	T	C	misery	~	SNP	13		0.00627746146633069	0.00141935769281337	4.42274804872327	9.74533634756545e-06	1255.79430872789	51	2.41964168475419e-229	1335.79430872789	rs6500768	16	6342641	0.337972	T	C	irrit	~	SNP	14		0.00570577947788829	0.00143450043863283	3.97753763207368	6.96326052450543e-05	1255.79430872789	51	2.41964168475419e-229	1335.79430872789	rs6500768	16	6342641	0.337972	T	C	fedup	~	SNP	15		0.00277518263733574	0.00142829179214679	1.94300818123762	0.0520151698298307	1255.79430872789	51	2.41964168475419e-229	1335.79430872789	rs6500768	16	6342641	0.337972	T	C	lonely	~	SNP	16		0.0034376305977632	0.00140600037887461	2.44497131680345	0.0144863662445394	1255.79430872789	51	2.41964168475419e-229	1335.79430872789	rs6500768	16	6342641	0.337972	T	C	nervous	~	SNP	17		0.00480033733127801	0.00142318677117383	3.37294965671914	0.000743675484832614	1255.79430872789	51	2.41964168475419e-229	1335.79430872789	rs6500768	16	6342641	0.337972	T	C	worry	~	SNP	18		0.0027972388014241	0.00142454118554977	1.96360682990331	0.0495757047408047	1255.79430872789	51	2.41964168475419e-229	1335.79430872789	rs6500768	16	6342641	0.337972	T	C	tense	~	SNP	19		0.00357892793634772	0.00141426945694899	2.5305841957929	0.0113872751318293	1255.79430872789	51	2.41964168475419e-229	1335.79430872789	rs6500768	16	6342641	0.337972	T	C	nerves	~	SNP	20		0.00672904359244818	0.00141294515598492	4.76242376708356	1.91281467463352e-06	1255.79430872789	51	2.41964168475419e-229	1335.79430872789	rs6500768	16	6342641	0.337972	T	C	guilt	~	SNP	21		0.00322031502412657	0.00141392156552199	2.27757684913569	0.0227518011311531	1255.79430872789	51	2.41964168475419e-229	1335.79430872789	rs6500768	16	6342641	0.337972	T	C	hurt	~	SNP	22		0.00332201498423512	0.00142638706810478	2.32897160842115	0.0198605698307566	1255.79430872789	51	2.41964168475419e-229	1335.79430872789	rs6500768	16	6342641	0.337972	T	C	embarass	~	SNP	23		0.00388786312942866	0.00143804487557541	2.70357566405777	0.0068597828206991	1255.79430872789	51	2.41964168475419e-229	1335.79430872789
rs3785237	16	7667131	0.489066	G	C	mood	~	SNP	12		-0.00346837238294495	0.00132494320145685	-2.61775174900423	0.00885111718582769	1255.70813124266	51	2.52194301412205e-229	1335.70813124266	rs3785237	16	7667131	0.489066	G	C	misery	~	SNP	13		-0.00479058299323614	0.0013182850347296	-3.63395082780315	0.000279114079027029	1255.70813124266	51	2.52194301412205e-229	1335.70813124266	rs3785237	16	7667131	0.489066	G	C	irrit	~	SNP	14		-0.00556040373558732	0.00133235020837824	-4.17338001722201	3.00113740197673e-05	1255.70813124266	51	2.52194301412205e-229	1335.70813124266	rs3785237	16	7667131	0.489066	G	C	fedup	~	SNP	15		-0.0036112013697547	0.00132654778273756	-2.72225502672988	0.00648380849310363	1255.70813124266	51	2.52194301412205e-229	1335.70813124266	rs3785237	16	7667131	0.489066	G	C	lonely	~	SNP	16		-0.00343325941473832	0.00130585386747734	-2.62912987451706	0.00856036610514879	1255.70813124266	51	2.52194301412205e-229	1335.70813124266	rs3785237	16	7667131	0.489066	G	C	nervous	~	SNP	17		-0.00629630352023513	0.00132177715767459	-4.76351364046285	1.9025074366452e-06	1255.70813124266	51	2.52194301412205e-229	1335.70813124266	rs3785237	16	7667131	0.489066	G	C	worry	~	SNP	18		-0.0078543952043765	0.00132302457578661	-5.93669637595856	2.90822526321312e-09	1255.70813124266	51	2.52194301412205e-229	1335.70813124266	rs3785237	16	7667131	0.489066	G	C	tense	~	SNP	19		-0.00489023507634375	0.00131355435101605	-3.7229027276725	0.000196945412702557	1255.70813124266	51	2.52194301412205e-229	1335.70813124266	rs3785237	16	7667131	0.489066	G	C	nerves	~	SNP	20		-0.00440432654290731	0.00131230452701289	-3.35617720753625	0.000790279139142401	1255.70813124266	51	2.52194301412205e-229	1335.70813124266	rs3785237	16	7667131	0.489066	G	C	guilt	~	SNP	21		-0.00652092097370901	0.0013131842557807	-4.96573191842927	6.84424462562875e-07	1255.70813124266	51	2.52194301412205e-229	1335.70813124266	rs3785237	16	7667131	0.489066	G	C	hurt	~	SNP	22		-0.00582255058619909	0.00132482152862109	-4.39496978303135	1.10788163594536e-05	1255.70813124266	51	2.52194301412205e-229	1335.70813124266	rs3785237	16	7667131	0.489066	G	C	embarass	~	SNP	23		-0.00746289009235524	0.00133556033513581	-5.58783448117028	2.29918624251432e-08	1255.70813124266	51	2.52194301412205e-229	1335.70813124266
rs4781348	16	12986742	0.461233	A	C	mood	~	SNP	12		-0.00427642469861255	0.00132115376377159	-3.23688643659793	0.00120841490463853	1255.78013710968	51	2.43617514810769e-229	1335.78013710968	rs4781348	16	12986742	0.461233	A	C	misery	~	SNP	13		-0.00627185912859348	0.00131452458724644	-4.77119955719601	1.83131989165721e-06	1255.78013710968	51	2.43617514810769e-229	1335.78013710968	rs4781348	16	12986742	0.461233	A	C	irrit	~	SNP	14		-0.00241062040278476	0.00132858468230329	-1.81442736386634	0.0696119560934129	1255.78013710968	51	2.43617514810769e-229	1335.78013710968	rs4781348	16	12986742	0.461233	A	C	fedup	~	SNP	15		-0.0043126974954264	0.00132276343566106	-3.26036945016636	0.00111267176275753	1255.78013710968	51	2.43617514810769e-229	1335.78013710968	rs4781348	16	12986742	0.461233	A	C	lonely	~	SNP	16		-0.00517532793446624	0.00130213873300536	-3.97448275155865	7.05323732172859e-05	1255.78013710968	51	2.43617514810769e-229	1335.78013710968	rs4781348	16	12986742	0.461233	A	C	nervous	~	SNP	17		-0.00299518083437435	0.00131806682095844	-2.27240439312203	0.0230620966235384	1255.78013710968	51	2.43617514810769e-229	1335.78013710968	rs4781348	16	12986742	0.461233	A	C	worry	~	SNP	18		-0.00495712047416482	0.00131930768685167	-3.75736496009831	0.000171711975830538	1255.78013710968	51	2.43617514810769e-229	1335.78013710968	rs4781348	16	12986742	0.461233	A	C	tense	~	SNP	19		-0.00221390982115228	0.00130984099248909	-1.69021265470184	0.0909872782181869	1255.78013710968	51	2.43617514810769e-229	1335.78013710968	rs4781348	16	12986742	0.461233	A	C	nerves	~	SNP	20		-0.00252648374932034	0.00130860980587427	-1.9306624006477	0.053524815548838	1255.78013710968	51	2.43617514810769e-229	1335.78013710968	rs4781348	16	12986742	0.461233	A	C	guilt	~	SNP	21		-0.00328201538682396	0.00130948639490003	-2.5063379043923	0.0121988977131247	1255.78013710968	51	2.43617514810769e-229	1335.78013710968	rs4781348	16	12986742	0.461233	A	C	hurt	~	SNP	22		-0.00483387728571303	0.00132103618886662	-3.65915584028039	0.000253047429917925	1255.78013710968	51	2.43617514810769e-229	1335.78013710968	rs4781348	16	12986742	0.461233	A	C	embarass	~	SNP	23		-0.00435917203913755	0.00133181097780584	-3.27311616421671	0.00106368752177048	1255.78013710968	51	2.43617514810769e-229	1335.78013710968
rs12926477	16	13097206	0.279324	C	G	mood	~	SNP	12		-0.00704110753729409	0.00151579661772018	-4.64515321843389	3.39824152040067e-06	1255.8430600518	51	2.3636176099446e-229	1335.8430600518	rs12926477	16	13097206	0.279324	C	G	misery	~	SNP	13		-0.00416731025615198	0.00150824358770763	-2.76302202781836	0.00572689013688276	1255.8430600518	51	2.3636176099446e-229	1335.8430600518	rs12926477	16	13097206	0.279324	C	G	irrit	~	SNP	14		-0.00414931064002857	0.00152432466884269	-2.72206487557459	0.00648754051655633	1255.8430600518	51	2.3636176099446e-229	1335.8430600518	rs12926477	16	13097206	0.279324	C	G	fedup	~	SNP	15		-0.00756852234116939	0.00151764813111651	-4.98700732138836	6.13217424040465e-07	1255.8430600518	51	2.3636176099446e-229	1335.8430600518	rs12926477	16	13097206	0.279324	C	G	lonely	~	SNP	16		-0.00247696235911186	0.00149404988920132	-1.657884637598	0.0973407534998568	1255.8430600518	51	2.3636176099446e-229	1335.8430600518	rs12926477	16	13097206	0.279324	C	G	nervous	~	SNP	17		-0.00470654540234647	0.00151227748967687	-3.11222340772402	0.00185683921770965	1255.8430600518	51	2.3636176099446e-229	1335.8430600518	rs12926477	16	13097206	0.279324	C	G	worry	~	SNP	18		-0.00362336382425543	0.00151368720844878	-2.39373352964291	0.0166778604996677	1255.8430600518	51	2.3636176099446e-229	1335.8430600518	rs12926477	16	13097206	0.279324	C	G	tense	~	SNP	19		-0.00440826248432624	0.00150282551576774	-2.93331623536762	0.00335362115372482	1255.8430600518	51	2.3636176099446e-229	1335.8430600518	rs12926477	16	13097206	0.279324	C	G	nerves	~	SNP	20		-0.00346726672199602	0.00150142703570745	-2.30931416548144	0.0209261541628403	1255.8430600518	51	2.3636176099446e-229	1335.8430600518	rs12926477	16	13097206	0.279324	C	G	guilt	~	SNP	21		-0.00347669184936901	0.00150243583765041	-2.31403682090414	0.0206657024707001	1255.8430600518	51	2.3636176099446e-229	1335.8430600518	rs12926477	16	13097206	0.279324	C	G	hurt	~	SNP	22		-0.00231321731289804	0.00151572469841805	-1.52614608399027	0.12697348734177	1255.8430600518	51	2.3636176099446e-229	1335.8430600518	rs12926477	16	13097206	0.279324	C	G	embarass	~	SNP	23		-0.0024827124279335	0.00152807514807495	-1.62473189297083	0.104219698593126	1255.8430600518	51	2.3636176099446e-229	1335.8430600518
rs34020413	16	13786757	0.411531	T	G	mood	~	SNP	12		-0.0030018376515931	0.00137138561799672	-2.18890851136247	0.0286034903258531	1255.77053135971	51	2.44744598281218e-229	1335.77053135971	rs34020413	16	13786757	0.411531	T	G	misery	~	SNP	13		-0.00315209884470705	0.00136453078778815	-2.31002398254163	0.0208868264120072	1255.77053135971	51	2.44744598281218e-229	1335.77053135971	rs34020413	16	13786757	0.411531	T	G	irrit	~	SNP	14		-0.00692497691045064	0.00137907747629751	-5.02145603091318	5.12812438698801e-07	1255.77053135971	51	2.44744598281218e-229	1335.77053135971	rs34020413	16	13786757	0.411531	T	G	fedup	~	SNP	15		-0.00287898251897326	0.00137308202741554	-2.09673017452001	0.0360174677905596	1255.77053135971	51	2.44744598281218e-229	1335.77053135971	rs34020413	16	13786757	0.411531	T	G	lonely	~	SNP	16		-0.00238555840987673	0.00135166748981767	-1.76490033817306	0.0775805168616118	1255.77053135971	51	2.44744598281218e-229	1335.77053135971	rs34020413	16	13786757	0.411531	T	G	nervous	~	SNP	17		-0.00510570142055132	0.00136817327093612	-3.73176521498476	0.000190142680584776	1255.77053135971	51	2.44744598281218e-229	1335.77053135971	rs34020413	16	13786757	0.411531	T	G	worry	~	SNP	18		-0.00505205772348537	0.00136943568725092	-3.6891529631648	0.000225001915991521	1255.77053135971	51	2.44744598281218e-229	1335.77053135971	rs34020413	16	13786757	0.411531	T	G	tense	~	SNP	19		-0.00454320188301751	0.00135961134579531	-3.3415445502626	0.000833136452000991	1255.77053135971	51	2.44744598281218e-229	1335.77053135971	rs34020413	16	13786757	0.411531	T	G	nerves	~	SNP	20		-0.00435734165685044	0.00135839631268593	-3.2077101624597	0.00133796263477574	1255.77053135971	51	2.44744598281218e-229	1335.77053135971	rs34020413	16	13786757	0.411531	T	G	guilt	~	SNP	21		-0.00145275435066037	0.00135929327504586	-1.06875710880815	0.285179130759567	1255.77053135971	51	2.44744598281218e-229	1335.77053135971	rs34020413	16	13786757	0.411531	T	G	hurt	~	SNP	22		-0.00706632693011966	0.0013712012652964	-5.15338419600438	2.55827080811262e-07	1255.77053135971	51	2.44744598281218e-229	1335.77053135971	rs34020413	16	13786757	0.411531	T	G	embarass	~	SNP	23		-0.00594418329157742	0.00138246363472993	-4.29970318368531	1.71027012963019e-05	1255.77053135971	51	2.44744598281218e-229	1335.77053135971
rs3751855	16	31091209	0.378728	T	C	mood	~	SNP	12		0.00519835222453504	0.00134453037073084	3.86629587378485	0.000110500869407253	1255.75294005983	51	2.46822195247467e-229	1335.75294005983	rs3751855	16	31091209	0.378728	T	C	misery	~	SNP	13		0.00412471849453479	0.00133781289557237	3.08318039703905	0.00204800964481173	1255.75294005983	51	2.46822195247467e-229	1335.75294005983	rs3751855	16	31091209	0.378728	T	C	irrit	~	SNP	14		0.00718382438548083	0.00135205524626539	5.31326246122249	1.07679771960393e-07	1255.75294005983	51	2.46822195247467e-229	1335.75294005983	rs3751855	16	31091209	0.378728	T	C	fedup	~	SNP	15		0.00563984265488497	0.00134616336224142	4.18956778432476	2.79486287430344e-05	1255.75294005983	51	2.46822195247467e-229	1335.75294005983	rs3751855	16	31091209	0.378728	T	C	lonely	~	SNP	16		0.00332874449457074	0.00132520289231453	2.51187536178474	0.0120091494837082	1255.75294005983	51	2.46822195247467e-229	1335.75294005983	rs3751855	16	31091209	0.378728	T	C	nervous	~	SNP	17		0.00569128706794376	0.00134137557129965	4.24287365128434	2.20675691008671e-05	1255.75294005983	51	2.46822195247467e-229	1335.75294005983	rs3751855	16	31091209	0.378728	T	C	worry	~	SNP	18		0.00642071481777533	0.00134264159769299	4.78215096925926	1.73429346868153e-06	1255.75294005983	51	2.46822195247467e-229	1335.75294005983	rs3751855	16	31091209	0.378728	T	C	tense	~	SNP	19		0.00739690938996726	0.00133298172446652	5.54914538901696	2.87069381621041e-08	1255.75294005983	51	2.46822195247467e-229	1335.75294005983	rs3751855	16	31091209	0.378728	T	C	nerves	~	SNP	20		0.00370017559835437	0.00133178007936842	2.77836833248709	0.00546326497338326	1255.75294005983	51	2.46822195247467e-229	1335.75294005983	rs3751855	16	31091209	0.378728	T	C	guilt	~	SNP	21		0.00281519491824649	0.00133267807599344	2.11243432975957	0.0346492130721767	1255.75294005983	51	2.46822195247467e-229	1335.75294005983	rs3751855	16	31091209	0.378728	T	C	hurt	~	SNP	22		0.00455169912105652	0.00134442852449102	3.3856014195918	0.000710224594639315	1255.75294005983	51	2.46822195247467e-229	1335.75294005983	rs3751855	16	31091209	0.378728	T	C	embarass	~	SNP	23		0.00278389766191712	0.00135540788674144	2.05391874220972	0.0399835570110014	1255.75294005983	51	2.46822195247467e-229	1335.75294005983
rs12325489	16	52307076	0.184891	C	T	mood	~	SNP	12		0.00498750504161257	0.00165931222356564	3.00576646804607	0.00264912368548357	1255.56613202749	51	2.70003068131497e-229	1335.56613202749	rs12325489	16	52307076	0.184891	C	T	misery	~	SNP	13		0.00714396083392521	0.00165098596078796	4.32708757288017	1.51093900240397e-05	1255.56613202749	51	2.70003068131497e-229	1335.56613202749	rs12325489	16	52307076	0.184891	C	T	irrit	~	SNP	14		0.00759237028112378	0.00166862381031454	4.55007907366047	5.36257596542663e-06	1255.56613202749	51	2.70003068131497e-229	1335.56613202749	rs12325489	16	52307076	0.184891	C	T	fedup	~	SNP	15		0.00466489836820971	0.00166133625879962	2.80791943443183	0.00498626995575387	1255.56613202749	51	2.70003068131497e-229	1335.56613202749	rs12325489	16	52307076	0.184891	C	T	lonely	~	SNP	16		0.00263490320123549	0.00163542554139465	1.6111422590285	0.107148719472882	1255.56613202749	51	2.70003068131497e-229	1335.56613202749	rs12325489	16	52307076	0.184891	C	T	nervous	~	SNP	17		0.00212834664665767	0.00165541857570575	1.28568488833726	0.198553057273643	1255.56613202749	51	2.70003068131497e-229	1335.56613202749	rs12325489	16	52307076	0.184891	C	T	worry	~	SNP	18		0.00628720732987184	0.00165699388996894	3.79434551203426	0.000148033417206422	1255.56613202749	51	2.70003068131497e-229	1335.56613202749	rs12325489	16	52307076	0.184891	C	T	tense	~	SNP	19		0.0041696750033554	0.00164506533971289	2.53465616392059	0.0112557745033199	1255.56613202749	51	2.70003068131497e-229	1335.56613202749	rs12325489	16	52307076	0.184891	C	T	nerves	~	SNP	20		0.00252997367085575	0.00164359415429023	1.53929342243754	0.123732679014631	1255.56613202749	51	2.70003068131497e-229	1335.56613202749	rs12325489	16	52307076	0.184891	C	T	guilt	~	SNP	21		0.00684988470395781	0.00164470126829145	4.16481998039292	3.11598330064185e-05	1255.56613202749	51	2.70003068131497e-229	1335.56613202749	rs12325489	16	52307076	0.184891	C	T	hurt	~	SNP	22		0.000740670466892856	0.00165920850535044	0.446399873496563	0.655308424184048	1255.56613202749	51	2.70003068131497e-229	1335.56613202749	rs12325489	16	52307076	0.184891	C	T	embarass	~	SNP	23		0.00782466129698279	0.00167269818226061	4.67786799792414	2.89873044200307e-06	1255.56613202749	51	2.70003068131497e-229	1335.56613202749
rs7193453	16	52565150	0.485089	C	T	mood	~	SNP	12		0.0027466786909891	0.00131747772165241	2.0848008629278	0.0370873803667971	1255.81352683815	51	2.39739977942036e-229	1335.81352683815	rs7193453	16	52565150	0.485089	C	T	misery	~	SNP	13		0.00276341637458115	0.00131089968580725	2.10803038897629	0.035028360903085	1255.81352683815	51	2.39739977942036e-229	1335.81352683815	rs7193453	16	52565150	0.485089	C	T	irrit	~	SNP	14		0.0046772799993577	0.00132487264760097	3.53036196182866	0.000414991500824355	1255.81352683815	51	2.39739977942036e-229	1335.81352683815	rs7193453	16	52565150	0.485089	C	T	fedup	~	SNP	15		0.00288016989359036	0.00131907770403857	2.18347250110607	0.0290010318921972	1255.81352683815	51	2.39739977942036e-229	1335.81352683815	rs7193453	16	52565150	0.485089	C	T	lonely	~	SNP	16		0.0006480926282013	0.00129853570014483	0.499094963757266	0.617712485334463	1255.81352683815	51	2.39739977942036e-229	1335.81352683815	rs7193453	16	52565150	0.485089	C	T	nervous	~	SNP	17		0.00390026429805063	0.00131440148258551	2.96733102459574	0.00300397350095854	1255.81352683815	51	2.39739977942036e-229	1335.81352683815	rs7193453	16	52565150	0.485089	C	T	worry	~	SNP	18		0.00518085913345977	0.00131563910059706	3.93790297894659	8.21968148491117e-05	1255.81352683815	51	2.39739977942036e-229	1335.81352683815	rs7193453	16	52565150	0.485089	C	T	tense	~	SNP	19		0.00460793177785393	0.00130618563623144	3.5277771015371	0.000419064879091092	1255.81352683815	51	2.39739977942036e-229	1335.81352683815	rs7193453	16	52565150	0.485089	C	T	nerves	~	SNP	20		0.00318187303818276	0.00130499640565364	2.43822360306735	0.014759641077352	1255.81352683815	51	2.39739977942036e-229	1335.81352683815	rs7193453	16	52565150	0.485089	C	T	guilt	~	SNP	21		0.00367409368439965	0.00130585903985493	2.81354539216408	0.00489984678033168	1255.81352683815	51	2.39739977942036e-229	1335.81352683815	rs7193453	16	52565150	0.485089	C	T	hurt	~	SNP	22		0.00592720265583486	0.00131735619026452	4.49931666138426	6.81722448360876e-06	1255.81352683815	51	2.39739977942036e-229	1335.81352683815	rs7193453	16	52565150	0.485089	C	T	embarass	~	SNP	23		0.00484719046084363	0.00132810477006118	3.64970488030123	0.000262541767710145	1255.81352683815	51	2.39739977942036e-229	1335.81352683815
rs1424144	16	71349498	0.249503	T	C	mood	~	SNP	12		-0.0070345975800118	0.00152440531625399	-4.61465038530458	3.93757577552059e-06	1255.73046747935	51	2.49501963749262e-229	1335.73046747935	rs1424144	16	71349498	0.249503	T	C	misery	~	SNP	13		-0.00303902764779994	0.00151678501037095	-2.00359815466314	0.0451131236984103	1255.73046747935	51	2.49501963749262e-229	1335.73046747935	rs1424144	16	71349498	0.249503	T	C	irrit	~	SNP	14		-0.00698929266002962	0.00153289095005271	-4.55954982302509	5.12633939811831e-06	1255.73046747935	51	2.49501963749262e-229	1335.73046747935	rs1424144	16	71349498	0.249503	T	C	fedup	~	SNP	15		-0.0050127256377457	0.00152624967270569	-3.28434182649769	0.00102220858961103	1255.73046747935	51	2.49501963749262e-229	1335.73046747935	rs1424144	16	71349498	0.249503	T	C	lonely	~	SNP	16		-0.00564522801087639	0.00150244218577101	-3.75736788033507	0.00017170997266758	1255.73046747935	51	2.49501963749262e-229	1335.73046747935	rs1424144	16	71349498	0.249503	T	C	nervous	~	SNP	17		-0.00505258962900734	0.0015208273333713	-3.32226382189423	0.000892902258549398	1255.73046747935	51	2.49501963749262e-229	1335.73046747935	rs1424144	16	71349498	0.249503	T	C	worry	~	SNP	18		-0.00184413221836827	0.00152225911171875	-1.21144436198257	0.225725146080201	1255.73046747935	51	2.49501963749262e-229	1335.73046747935	rs1424144	16	71349498	0.249503	T	C	tense	~	SNP	19		-0.00770077417509891	0.00151130376073363	-5.09545094452802	3.47912104519684e-07	1255.73046747935	51	2.49501963749262e-229	1335.73046747935	rs1424144	16	71349498	0.249503	T	C	nerves	~	SNP	20		-0.00146781288764037	0.00150991571615488	-0.972115775692617	0.330992954753825	1255.73046747935	51	2.49501963749262e-229	1335.73046747935	rs1424144	16	71349498	0.249503	T	C	guilt	~	SNP	21		-0.0052670132134819	0.00151090442703893	-3.48600025205048	0.000490300542871116	1255.73046747935	51	2.49501963749262e-229	1335.73046747935	rs1424144	16	71349498	0.249503	T	C	hurt	~	SNP	22		-0.00498489643015072	0.00152425856035283	-3.27037456755161	0.00107405162860757	1255.73046747935	51	2.49501963749262e-229	1335.73046747935	rs1424144	16	71349498	0.249503	T	C	embarass	~	SNP	23		-0.00149052285889143	0.00153670006338727	-0.969950411537011	0.33207121035397	1255.73046747935	51	2.49501963749262e-229	1335.73046747935
rs113199002	16	77249144	0.387674	G	C	mood	~	SNP	12		0.00403919706686916	0.00133675979315671	3.02163267293576	0.00251415436215351	1255.86737572426	51	2.33616121640691e-229	1335.86737572426	rs113199002	16	77249144	0.387674	G	C	misery	~	SNP	13		0.00317848774033039	0.00133006932559824	2.38971584349618	0.0168614128224215	1255.86737572426	51	2.33616121640691e-229	1335.86737572426	rs113199002	16	77249144	0.387674	G	C	irrit	~	SNP	14		0.00265715010283144	0.00134426478161863	1.97665678604773	0.0480804386232051	1255.86737572426	51	2.33616121640691e-229	1335.86737572426	rs113199002	16	77249144	0.387674	G	C	fedup	~	SNP	15		0.00492651637501105	0.00133838654578023	3.6809368642742	0.000232378545359238	1255.86737572426	51	2.33616121640691e-229	1335.86737572426	rs113199002	16	77249144	0.387674	G	C	lonely	~	SNP	16		0.0030964175236424	0.00131753346197941	2.35016233970291	0.0187652247946797	1255.86737572426	51	2.33616121640691e-229	1335.86737572426	rs113199002	16	77249144	0.387674	G	C	nervous	~	SNP	17		0.00504972918026551	0.00133362360001443	3.78647257007964	0.000152800954642313	1255.86737572426	51	2.33616121640691e-229	1335.86737572426	rs113199002	16	77249144	0.387674	G	C	worry	~	SNP	18		0.00411911109276356	0.00133489083582041	3.08572879686599	0.0020305393536012	1255.86737572426	51	2.33616121640691e-229	1335.86737572426	rs113199002	16	77249144	0.387674	G	C	tense	~	SNP	19		0.00211292900138183	0.0013253003720767	1.59430197553702	0.110868415434184	1255.86737572426	51	2.33616121640691e-229	1335.86737572426	rs113199002	16	77249144	0.387674	G	C	nerves	~	SNP	20		0.00313184085714344	0.001324068914134	2.36531559929552	0.0180147120124634	1255.86737572426	51	2.33616121640691e-229	1335.86737572426	rs113199002	16	77249144	0.387674	G	C	guilt	~	SNP	21		0.00133342328167584	0.00132497537669509	1.00637589583123	0.314234784134295	1255.86737572426	51	2.33616121640691e-229	1335.86737572426	rs113199002	16	77249144	0.387674	G	C	hurt	~	SNP	22		0.00486223389352979	0.00133664813420106	3.63763190111064	0.00027515628909509	1255.86737572426	51	2.33616121640691e-229	1335.86737572426	rs113199002	16	77249144	0.387674	G	C	embarass	~	SNP	23		0.0050844580961367	0.00134755260756422	3.77310545621455	0.000161228098038722	1255.86737572426	51	2.33616121640691e-229	1335.86737572426
rs8045843	16	87444694	0.235586	C	G	mood	~	SNP	12		0.0078404036946813	0.00154311625099034	5.08088984847998	3.7567091828205e-07	1255.92649788052	51	2.27072564287511e-229	1335.92649788052	rs8045843	16	87444694	0.235586	C	G	misery	~	SNP	13		0.00216039606698306	0.00153541522520294	1.40704353553451	0.15941447969438	1255.92649788052	51	2.27072564287511e-229	1335.92649788052	rs8045843	16	87444694	0.235586	C	G	irrit	~	SNP	14		0.00454119340607789	0.00155175882949884	2.92648143496919	0.00342819966129028	1255.92649788052	51	2.27072564287511e-229	1335.92649788052	rs8045843	16	87444694	0.235586	C	G	fedup	~	SNP	15		0.00256798260538334	0.00154499933676274	1.66212537719535	0.0964876382778307	1255.92649788052	51	2.27072564287511e-229	1335.92649788052	rs8045843	16	87444694	0.235586	C	G	lonely	~	SNP	16		-0.00115047563542545	0.00152091713359367	-0.756435449383801	0.449388160682342	1255.92649788052	51	2.27072564287511e-229	1335.92649788052	rs8045843	16	87444694	0.235586	C	G	nervous	~	SNP	17		0.00705807490109734	0.00153948157329811	4.58470891988428	4.54619320142751e-06	1255.92649788052	51	2.27072564287511e-229	1335.92649788052	rs8045843	16	87444694	0.235586	C	G	worry	~	SNP	18		0.00598791435337107	0.0015409548507976	3.88584672047447	0.000101973836081448	1255.92649788052	51	2.27072564287511e-229	1335.92649788052	rs8045843	16	87444694	0.235586	C	G	tense	~	SNP	19		0.00658178153194132	0.00152989700011703	4.30210761341309	1.69181102989112e-05	1255.92649788052	51	2.27072564287511e-229	1335.92649788052	rs8045843	16	87444694	0.235586	C	G	nerves	~	SNP	20		0.00641322111897719	0.00152846753293748	4.19585040622483	2.71849638388702e-05	1255.92649788052	51	2.27072564287511e-229	1335.92649788052	rs8045843	16	87444694	0.235586	C	G	guilt	~	SNP	21		0.00539454489040365	0.00152951288376907	3.52696923814742	0.000420345597517236	1255.92649788052	51	2.27072564287511e-229	1335.92649788052	rs8045843	16	87444694	0.235586	C	G	hurt	~	SNP	22		0.00817251941711354	0.00154298033244668	5.29658041989072	1.17991386991838e-07	1255.92649788052	51	2.27072564287511e-229	1335.92649788052	rs8045843	16	87444694	0.235586	C	G	embarass	~	SNP	23		0.00532672040890083	0.00155556867342314	3.42429138610706	0.000616404897128181	1255.92649788052	51	2.27072564287511e-229	1335.92649788052
rs11076704	16	88777995	0.423459	C	T	mood	~	SNP	12		-0.00503334708609632	0.00132802582194065	-3.79009730303366	0.000150588283443755	1255.86009604401	51	2.34434755626393e-229	1335.86009604401	rs11076704	16	88777995	0.423459	C	T	misery	~	SNP	13		-0.00270291814838381	0.00132140633942355	-2.04548598545617	0.0408069694837014	1255.86009604401	51	2.34434755626393e-229	1335.86009604401	rs11076704	16	88777995	0.423459	C	T	irrit	~	SNP	14		-0.00556966539028533	0.00133547798156836	-4.17054078551293	3.03877661166514e-05	1255.86009604401	51	2.34434755626393e-229	1335.86009604401	rs11076704	16	88777995	0.423459	C	T	fedup	~	SNP	15		-0.00688010687915987	0.001329614388582	-5.17451295521655	2.28506255810235e-07	1255.86009604401	51	2.34434755626393e-229	1335.86009604401	rs11076704	16	88777995	0.423459	C	T	lonely	~	SNP	16		-0.00456637678986664	0.00130891952738351	-3.48866121586153	0.00048544598618172	1255.86009604401	51	2.34434755626393e-229	1335.86009604401	rs11076704	16	88777995	0.423459	C	T	nervous	~	SNP	17		-0.00290211175722292	0.00132492587951992	-2.19039555501361	0.0284955621157365	1255.86009604401	51	2.34434755626393e-229	1335.86009604401	rs11076704	16	88777995	0.423459	C	T	worry	~	SNP	18		-0.00502082398378184	0.00132616821433012	-3.78596314519419	0.000153114368219626	1255.86009604401	51	2.34434755626393e-229	1335.86009604401	rs11076704	16	88777995	0.423459	C	T	tense	~	SNP	19		-0.00186337902041831	0.00131666487778509	-1.41522649525892	0.157002098500546	1255.86009604401	51	2.34434755626393e-229	1335.86009604401	rs11076704	16	88777995	0.423459	C	T	nerves	~	SNP	20		-0.00268048878668187	0.00131542827491435	-2.0377308575463	0.0415768564310433	1255.86009604401	51	2.34434755626393e-229	1335.86009604401	rs11076704	16	88777995	0.423459	C	T	guilt	~	SNP	21		-0.00262949109796015	0.00131631158133222	-1.9976205749849	0.0457578108939661	1255.86009604401	51	2.34434755626393e-229	1335.86009604401	rs11076704	16	88777995	0.423459	C	T	hurt	~	SNP	22		-0.00244241764782709	0.00132792769544842	-1.83927005679502	0.0658754749159418	1255.86009604401	51	2.34434755626393e-229	1335.86009604401	rs11076704	16	88777995	0.423459	C	T	embarass	~	SNP	23		-0.00250465447844711	0.00133876583112266	-1.8708682431391	0.0613633457079691	1255.86009604401	51	2.34434755626393e-229	1335.86009604401
rs1673931	16	88976477	0.348907	T	C	mood	~	SNP	12		-0.00467046567412864	0.00136499616092428	-3.42159619772565	0.000622546975431933	1255.85464765038	51	2.35049329169265e-229	1335.85464765038	rs1673931	16	88976477	0.348907	T	C	misery	~	SNP	13		-0.00489915236983837	0.00135815864234555	-3.6072018518967	0.00030951687417844	1255.85464765038	51	2.35049329169265e-229	1335.85464765038	rs1673931	16	88976477	0.348907	T	C	irrit	~	SNP	14		-0.00586867150973602	0.00137267109747542	-4.27536612414259	1.90823441197021e-05	1255.85464765038	51	2.35049329169265e-229	1335.85464765038	rs1673931	16	88976477	0.348907	T	C	fedup	~	SNP	15		-0.00409964168637285	0.00136666398819916	-2.99974369835771	0.00270206871690334	1255.85464765038	51	2.35049329169265e-229	1335.85464765038	rs1673931	16	88976477	0.348907	T	C	lonely	~	SNP	16		-0.00205502411758849	0.00134535450983225	-1.52749636067651	0.126637631498772	1255.85464765038	51	2.35049329169265e-229	1335.85464765038	rs1673931	16	88976477	0.348907	T	C	nervous	~	SNP	17		-0.00315953638665357	0.00136179412937023	-2.32012777740107	0.0203339660901785	1255.85464765038	51	2.35049329169265e-229	1335.85464765038	rs1673931	16	88976477	0.348907	T	C	worry	~	SNP	18		-0.00421637820472779	0.00136312899458914	-3.09316155805096	0.00198036293038901	1255.85464765038	51	2.35049329169265e-229	1335.85464765038	rs1673931	16	88976477	0.348907	T	C	tense	~	SNP	19		-0.002722064110825	0.00135327812864805	-2.01145947252129	0.0442769469442606	1255.85464765038	51	2.35049329169265e-229	1335.85464765038	rs1673931	16	88976477	0.348907	T	C	nerves	~	SNP	20		-0.00294548279412141	0.00135204931878553	-2.17853206476755	0.0293664477066327	1255.85464765038	51	2.35049329169265e-229	1335.85464765038	rs1673931	16	88976477	0.348907	T	C	guilt	~	SNP	21		-0.00377506301364034	0.0013529570697821	-2.79023118911551	0.00526704169879877	1255.85464765038	51	2.35049329169265e-229	1335.85464765038	rs1673931	16	88976477	0.348907	T	C	hurt	~	SNP	22		-0.00388426238332424	0.00136492049318875	-2.84577922502267	0.00443028989087509	1255.85464765038	51	2.35049329169265e-229	1335.85464765038	rs1673931	16	88976477	0.348907	T	C	embarass	~	SNP	23		-0.00434456346531591	0.00137605267003876	-3.15726538664652	0.00159256333347796	1255.85464765038	51	2.35049329169265e-229	1335.85464765038
rs12938775	17	2574821	0.456262	G	A	mood	~	SNP	12		0.00447222851998737	0.00131386971291817	3.40385996877448	0.000664408049076951	1255.89152069628	51	2.30921314932419e-229	1335.89152069628	rs12938775	17	2574821	0.456262	G	A	misery	~	SNP	13		0.00779471417592707	0.00130725527892342	5.9626564922701	2.48169781288466e-09	1255.89152069628	51	2.30921314932419e-229	1335.89152069628	rs12938775	17	2574821	0.456262	G	A	irrit	~	SNP	14		0.00455183982598286	0.00132124448255971	3.44511548473175	0.00057081545934989	1255.89152069628	51	2.30921314932419e-229	1335.89152069628	rs12938775	17	2574821	0.456262	G	A	fedup	~	SNP	15		0.00609603197624759	0.00131545422496358	4.63416503635188	3.58381007820854e-06	1255.89152069628	51	2.30921314932419e-229	1335.89152069628	rs12938775	17	2574821	0.456262	G	A	lonely	~	SNP	16		0.00374127304599926	0.00129497470340599	2.88907037037798	0.00386382596213655	1255.89152069628	51	2.30921314932419e-229	1335.89152069628	rs12938775	17	2574821	0.456262	G	A	nervous	~	SNP	17		0.00595922859152982	0.00131077757952531	4.54633088375523	5.45891942362799e-06	1255.89152069628	51	2.30921314932419e-229	1335.89152069628	rs12938775	17	2574821	0.456262	G	A	worry	~	SNP	18		0.00676959244929162	0.00131201069133288	5.15970829659501	2.47334906425211e-07	1255.89152069628	51	2.30921314932419e-229	1335.89152069628	rs12938775	17	2574821	0.456262	G	A	tense	~	SNP	19		0.00306134932121265	0.00130262533961495	2.3501380083068	0.0187664515506521	1255.89152069628	51	2.30921314932419e-229	1335.89152069628	rs12938775	17	2574821	0.456262	G	A	nerves	~	SNP	20		0.00504354794996	0.0013013935783954	3.87549779996503	0.000106406941280537	1255.89152069628	51	2.30921314932419e-229	1335.89152069628	rs12938775	17	2574821	0.456262	G	A	guilt	~	SNP	21		0.00465246391792468	0.0013022700393771	3.5725800158545	0.000353481425198565	1255.89152069628	51	2.30921314932419e-229	1335.89152069628	rs12938775	17	2574821	0.456262	G	A	hurt	~	SNP	22		0.00491596354553363	0.00131375970521808	3.7419046466474	0.000182630815692927	1255.89152069628	51	2.30921314932419e-229	1335.89152069628	rs12938775	17	2574821	0.456262	G	A	embarass	~	SNP	23		0.00385647761271345	0.00132448551738227	2.91167971419986	0.00359491041953796	1255.89152069628	51	2.30921314932419e-229	1335.89152069628
rs4790355	17	2583976	0.060636	G	T	mood	~	SNP	12		0.00955069710913426	0.00228762683030977	4.17493665601088	2.98068979749968e-05	1255.88033094624	51	2.32166310115606e-229	1335.88033094624	rs4790355	17	2583976	0.060636	G	T	misery	~	SNP	13		0.0102036653076331	0.00227621432822418	4.48273485546225	7.36924691946169e-06	1255.88033094624	51	2.32166310115606e-229	1335.88033094624	rs4790355	17	2583976	0.060636	G	T	irrit	~	SNP	14		0.00594763324285266	0.00230029208799415	2.58559913929842	0.0097209912496625	1255.88033094624	51	2.32166310115606e-229	1335.88033094624	rs4790355	17	2583976	0.060636	G	T	fedup	~	SNP	15		0.0106898369973396	0.00229047876141949	4.66707536319384	3.05517292745947e-06	1255.88033094624	51	2.32166310115606e-229	1335.88033094624	rs4790355	17	2583976	0.060636	G	T	lonely	~	SNP	16		0.00504274208150787	0.00225449932684183	2.23674588032452	0.0253029535075875	1255.88033094624	51	2.32166310115606e-229	1335.88033094624	rs4790355	17	2583976	0.060636	G	T	nervous	~	SNP	17		0.0068466190713508	0.00228213598524803	3.00009250789965	0.00269897621505392	1255.88033094624	51	2.32166310115606e-229	1335.88033094624	rs4790355	17	2583976	0.060636	G	T	worry	~	SNP	18		0.00627705900102162	0.00228423084895187	2.74799677270004	0.00599605992775757	1255.88033094624	51	2.32166310115606e-229	1335.88033094624	rs4790355	17	2583976	0.060636	G	T	tense	~	SNP	19		0.00631113986755189	0.00226785522043197	2.78286718247815	0.00538808582928531	1255.88033094624	51	2.32166310115606e-229	1335.88033094624	rs4790355	17	2583976	0.060636	G	T	nerves	~	SNP	20		0.0047910157850827	0.00226566474575675	2.11461814642063	0.0344625057733475	1255.88033094624	51	2.32166310115606e-229	1335.88033094624	rs4790355	17	2583976	0.060636	G	T	guilt	~	SNP	21		0.0071113693607073	0.00226728544040016	3.13651260401168	0.00170970087883797	1255.88033094624	51	2.32166310115606e-229	1335.88033094624	rs4790355	17	2583976	0.060636	G	T	hurt	~	SNP	22		0.00907786099600364	0.00228737430631407	3.96868189475816	7.22712809840253e-05	1255.88033094624	51	2.32166310115606e-229	1335.88033094624	rs4790355	17	2583976	0.060636	G	T	embarass	~	SNP	23		0.00573280746861294	0.00230589402180925	2.48615392311693	0.0129132099507233	1255.88033094624	51	2.32166310115606e-229	1335.88033094624
rs12943691	17	2888212	0.193837	G	A	mood	~	SNP	12		0.00381771575138343	0.0017628345661032	2.16566876143268	0.0303365077906044	1255.83133625872	51	2.37697075963569e-229	1335.83133625872	rs12943691	17	2888212	0.193837	G	A	misery	~	SNP	13		0.0032135822970854	0.00175403165624088	1.83211191522765	0.066934748524494	1255.83133625872	51	2.37697075963569e-229	1335.83133625872	rs12943691	17	2888212	0.193837	G	A	irrit	~	SNP	14		0.00372106529603298	0.00177276836051321	2.09901382431924	0.0358156821084313	1255.83133625872	51	2.37697075963569e-229	1335.83133625872	rs12943691	17	2888212	0.193837	G	A	fedup	~	SNP	15		0.0046967704120769	0.00176502399016996	2.661023554487	0.00779035071092448	1255.83133625872	51	2.37697075963569e-229	1335.83133625872	rs12943691	17	2888212	0.193837	G	A	lonely	~	SNP	16		0.00451419039274275	0.00173749873279707	2.59809708492604	0.00937419858234452	1255.83133625872	51	2.37697075963569e-229	1335.83133625872	rs12943691	17	2888212	0.193837	G	A	nervous	~	SNP	17		0.00425509678987599	0.0017587559457958	2.41937876602354	0.0155470421950063	1255.83133625872	51	2.37697075963569e-229	1335.83133625872	rs12943691	17	2888212	0.193837	G	A	worry	~	SNP	18		0.00754964253835752	0.00176042632129125	4.28853082179547	1.7985884384887e-05	1255.83133625872	51	2.37697075963569e-229	1335.83133625872	rs12943691	17	2888212	0.193837	G	A	tense	~	SNP	19		0.00523217703367494	0.00174765531162063	2.99382664240756	0.00275502432129036	1255.83133625872	51	2.37697075963569e-229	1335.83133625872	rs12943691	17	2888212	0.193837	G	A	nerves	~	SNP	20		0.00517408131205301	0.00174616047911572	2.96311901107351	0.00304538798965604	1255.83133625872	51	2.37697075963569e-229	1335.83133625872	rs12943691	17	2888212	0.193837	G	A	guilt	~	SNP	21		0.00676593287980445	0.00174728154818871	3.87226253652037	0.000107829712619102	1255.83133625872	51	2.37697075963569e-229	1335.83133625872	rs12943691	17	2888212	0.193837	G	A	hurt	~	SNP	22		0.0065035713897429	0.00176271642583492	3.6895165293887	0.000224680630527111	1255.83133625872	51	2.37697075963569e-229	1335.83133625872	rs12943691	17	2888212	0.193837	G	A	embarass	~	SNP	23		0.00589289618633125	0.00177706448704527	3.31608460429559	0.000912881879378072	1255.83133625872	51	2.37697075963569e-229	1335.83133625872
rs398767	17	8260366	0.351889	G	A	mood	~	SNP	12		0.00334325015084141	0.00136905486792712	2.44201326708214	0.0146056098638397	1255.78703212295	51	2.42811694742433e-229	1335.78703212295	rs398767	17	8260366	0.351889	G	A	misery	~	SNP	13		0.00416788685986698	0.00136218477109633	3.05970742611704	0.00221553308220578	1255.78703212295	51	2.42811694742433e-229	1335.78703212295	rs398767	17	8260366	0.351889	G	A	irrit	~	SNP	14		0.00473387631628441	0.00137673940569469	3.43846939856838	0.000585012654441073	1255.78703212295	51	2.42811694742433e-229	1335.78703212295	rs398767	17	8260366	0.351889	G	A	fedup	~	SNP	15		0.00355778560182807	0.00137074566919103	2.59551110158003	0.0094450351682682	1255.78703212295	51	2.42811694742433e-229	1335.78703212295	rs398767	17	8260366	0.351889	G	A	lonely	~	SNP	16		0.00350834307577664	0.001349366441711	2.5999928316937	0.00932257078302009	1255.78703212295	51	2.42811694742433e-229	1335.78703212295	rs398767	17	8260366	0.351889	G	A	nervous	~	SNP	17		0.00455085766342453	0.00136582855729933	3.33193916550039	0.000862431064470768	1255.78703212295	51	2.42811694742433e-229	1335.78703212295	rs398767	17	8260366	0.351889	G	A	worry	~	SNP	18		0.00485677787502073	0.00136714863462962	3.5524870902837	0.000381607743244086	1255.78703212295	51	2.42811694742433e-229	1335.78703212295	rs398767	17	8260366	0.351889	G	A	tense	~	SNP	19		0.00608387446175653	0.00135728859615073	4.48237351953771	7.38173938958686e-06	1255.78703212295	51	2.42811694742433e-229	1335.78703212295	rs398767	17	8260366	0.351889	G	A	nerves	~	SNP	20		0.00249692316986538	0.00135607914735303	1.84128129596211	0.0655803472350723	1255.78703212295	51	2.42811694742433e-229	1335.78703212295	rs398767	17	8260366	0.351889	G	A	guilt	~	SNP	21		0.0041846585388926	0.00135698020311151	3.0838022023441	0.00204373424972471	1255.78703212295	51	2.42811694742433e-229	1335.78703212295	rs398767	17	8260366	0.351889	G	A	hurt	~	SNP	22		0.00346429994553126	0.00136895048633722	2.5306247231778	0.0113859596446199	1255.78703212295	51	2.42811694742433e-229	1335.78703212295	rs398767	17	8260366	0.351889	G	A	embarass	~	SNP	23		0.0045053971140895	0.0013801007514811	3.26454217871729	0.00109641137253707	1255.78703212295	51	2.42811694742433e-229	1335.78703212295
rs7225141	17	17570827	0.411531	T	C	mood	~	SNP	12		0.00353856297299708	0.00135065564840709	2.61988536987226	0.00879593279224258	1255.8013400234	51	2.41148024348716e-229	1335.8013400234	rs7225141	17	17570827	0.411531	T	C	misery	~	SNP	13		0.00316238886908701	0.0013439052973678	2.35313371803872	0.0186159382917125	1255.8013400234	51	2.41148024348716e-229	1335.8013400234	rs7225141	17	17570827	0.411531	T	C	irrit	~	SNP	14		0.00253143956950502	0.00135826431676713	1.86373118858797	0.0623594632386017	1255.8013400234	51	2.41148024348716e-229	1335.8013400234	rs7225141	17	17570827	0.411531	T	C	fedup	~	SNP	15		0.00512550432972444	0.00135229710036891	3.79022060191224	0.000150513550365602	1255.8013400234	51	2.41148024348716e-229	1335.8013400234	rs7225141	17	17570827	0.411531	T	C	lonely	~	SNP	16		0.00428159458797209	0.00133122186663949	3.21628925671155	0.00129859871031512	1255.8013400234	51	2.41148024348716e-229	1335.8013400234	rs7225141	17	17570827	0.411531	T	C	nervous	~	SNP	17		0.00436317595600903	0.00134747835756547	3.23803045259451	0.00120357961646344	1255.8013400234	51	2.41148024348716e-229	1335.8013400234	rs7225141	17	17570827	0.411531	T	C	worry	~	SNP	18		0.00279241824955501	0.00134876476556314	2.07035231113048	0.0384193642120281	1255.8013400234	51	2.41148024348716e-229	1335.8013400234	rs7225141	17	17570827	0.411531	T	C	tense	~	SNP	19		0.00625552684150021	0.00133905733113753	4.67159000293597	2.98877084544271e-06	1255.8013400234	51	2.41148024348716e-229	1335.8013400234	rs7225141	17	17570827	0.411531	T	C	nerves	~	SNP	20		0.00331058660150522	0.0013378217164643	2.47460970379124	0.0133381849687783	1255.8013400234	51	2.41148024348716e-229	1335.8013400234	rs7225141	17	17570827	0.411531	T	C	guilt	~	SNP	21		0.00238604918290101	0.00133878096985855	1.78225507877746	0.0747076445598613	1255.8013400234	51	2.41148024348716e-229	1335.8013400234	rs7225141	17	17570827	0.411531	T	C	hurt	~	SNP	22		0.00591769407607863	0.00135054313372802	4.38171423651129	1.1774918317459e-05	1255.8013400234	51	2.41148024348716e-229	1335.8013400234	rs7225141	17	17570827	0.411531	T	C	embarass	~	SNP	23		0.00192529886619414	0.00136158309185265	1.41401496369529	0.157357508978602	1255.8013400234	51	2.41148024348716e-229	1335.8013400234
rs854777	17	18046898	0.261431	T	C	mood	~	SNP	12		-0.00351609116912463	0.00151718102919667	-2.31751590710725	0.0204756451496106	1255.77187451422	51	2.44586687241374e-229	1335.77187451422	rs854777	17	18046898	0.261431	T	C	misery	~	SNP	13		-0.00272418393718378	0.0015095938100893	-1.80458075475457	0.0711403118796586	1255.77187451422	51	2.44586687241374e-229	1335.77187451422	rs854777	17	18046898	0.261431	T	C	irrit	~	SNP	14		-0.00498112660713027	0.00152568948384575	-3.26483642960855	0.00109527306410278	1255.77187451422	51	2.44586687241374e-229	1335.77187451422	rs854777	17	18046898	0.261431	T	C	fedup	~	SNP	15		-0.00155825151776017	0.0015190379044966	-1.02581476943235	0.304978902973733	1255.77187451422	51	2.44586687241374e-229	1335.77187451422	rs854777	17	18046898	0.261431	T	C	lonely	~	SNP	16		-0.00267231144521406	0.00149535843807536	-1.78707083009043	0.073926041374404	1255.77187451422	51	2.44586687241374e-229	1335.77187451422	rs854777	17	18046898	0.261431	T	C	nervous	~	SNP	17		-0.00444083479863437	0.00151362418667821	-2.93390845476656	0.00334722916633608	1255.77187451422	51	2.44586687241374e-229	1335.77187451422	rs854777	17	18046898	0.261431	T	C	worry	~	SNP	18		-0.00505636162131034	0.00151505618101642	-3.33740866158384	0.000845635111305909	1255.77187451422	51	2.44586687241374e-229	1335.77187451422	rs854777	17	18046898	0.261431	T	C	tense	~	SNP	19		-0.00549629609263726	0.00150417274156534	-3.65403250621166	0.000258153563061988	1255.77187451422	51	2.44586687241374e-229	1335.77187451422	rs854777	17	18046898	0.261431	T	C	nerves	~	SNP	20		-0.00360793478321568	0.00150278056787363	-2.40083939089042	0.0163575141675483	1255.77187451422	51	2.44586687241374e-229	1335.77187451422	rs854777	17	18046898	0.261431	T	C	guilt	~	SNP	21		-0.00465209831934081	0.00150378269794372	-3.09359744975263	0.00197745598115102	1255.77187451422	51	2.44586687241374e-229	1335.77187451422	rs854777	17	18046898	0.261431	T	C	hurt	~	SNP	22		-0.00441230340948306	0.00151705461368036	-2.90846708463505	0.00363205408796457	1255.77187451422	51	2.44586687241374e-229	1335.77187451422	rs854777	17	18046898	0.261431	T	C	embarass	~	SNP	23		-0.00766072398647919	0.00152940241210591	-5.00896554486975	5.47233678714568e-07	1255.77187451422	51	2.44586687241374e-229	1335.77187451422
rs35982947	17	38214275	0.368787	A	C	mood	~	SNP	12		0.0038732156047077	0.00137870503091382	2.80931418821363	0.00496471688744261	1255.76842309822	51	2.44992666493011e-229	1335.76842309822	rs35982947	17	38214275	0.368787	A	C	misery	~	SNP	13		0.00630824026869414	0.00137178660766206	4.59855799251843	4.25425297775471e-06	1255.76842309822	51	2.44992666493011e-229	1335.76842309822	rs35982947	17	38214275	0.368787	A	C	irrit	~	SNP	14		0.00350474583429842	0.00138640042200084	2.52794631239393	0.0114731894914008	1255.76842309822	51	2.44992666493011e-229	1335.76842309822	rs35982947	17	38214275	0.368787	A	C	fedup	~	SNP	15		0.00519441475206233	0.00138036771073331	3.76306596544689	0.000167842906122085	1255.76842309822	51	2.44992666493011e-229	1335.76842309822	rs35982947	17	38214275	0.368787	A	C	lonely	~	SNP	16		0.00510240477422561	0.00135882042366908	3.75502508304085	0.000173324119532505	1255.76842309822	51	2.44992666493011e-229	1335.76842309822	rs35982947	17	38214275	0.368787	A	C	nervous	~	SNP	17		0.00370086347045046	0.00137549025565643	2.69057774508499	0.00713284130019304	1255.76842309822	51	2.44992666493011e-229	1335.76842309822	rs35982947	17	38214275	0.368787	A	C	worry	~	SNP	18		0.00505795417932491	0.00137673665501412	3.67387194995041	0.000238902490484069	1255.76842309822	51	2.44992666493011e-229	1335.76842309822	rs35982947	17	38214275	0.368787	A	C	tense	~	SNP	19		0.00411500423650313	0.00136687732944051	3.01051465839111	0.00260805359098884	1255.76842309822	51	2.44992666493011e-229	1335.76842309822	rs35982947	17	38214275	0.368787	A	C	nerves	~	SNP	20		0.00397924615640614	0.001365631572487	2.91385043856257	0.00357000896740892	1255.76842309822	51	2.44992666493011e-229	1335.76842309822	rs35982947	17	38214275	0.368787	A	C	guilt	~	SNP	21		0.00525245580553757	0.00136650581272153	3.84371274285089	0.000121186848826389	1255.76842309822	51	2.44992666493011e-229	1335.76842309822	rs35982947	17	38214275	0.368787	A	C	hurt	~	SNP	22		0.00305963990413493	0.00137856343906875	2.21944077249125	0.0264567524033081	1255.76842309822	51	2.44992666493011e-229	1335.76842309822	rs35982947	17	38214275	0.368787	A	C	embarass	~	SNP	23		0.00521714742189411	0.00138981253716519	3.75384973324211	0.000174139280530786	1255.76842309822	51	2.44992666493011e-229	1335.76842309822
rs850738	17	42434630	0.412525	A	G	mood	~	SNP	12		0.00617232231410348	0.00135166184503503	4.56646929613045	4.96007650108502e-06	1255.87911729069	51	2.3230174681285e-229	1335.87911729069	rs850738	17	42434630	0.412525	A	G	misery	~	SNP	13		0.00580528692643655	0.00134489428376688	4.31653773572199	1.58495595876491e-05	1255.87911729069	51	2.3230174681285e-229	1335.87911729069	rs850738	17	42434630	0.412525	A	G	irrit	~	SNP	14		0.00244882323034107	0.00135923848902563	1.80161410239089	0.0716061409431184	1255.87911729069	51	2.3230174681285e-229	1335.87911729069	rs850738	17	42434630	0.412525	A	G	fedup	~	SNP	15		0.00282774842526244	0.00135332737034218	2.0894784863085	0.0366646725788598	1255.87911729069	51	2.3230174681285e-229	1335.87911729069	rs850738	17	42434630	0.412525	A	G	lonely	~	SNP	16		0.00102979014788204	0.00133226596792351	0.772961385095717	0.439545233982662	1255.87911729069	51	2.3230174681285e-229	1335.87911729069	rs850738	17	42434630	0.412525	A	G	nervous	~	SNP	17		0.00547014173554326	0.00134849811344618	4.05646969839944	4.98200225003934e-05	1255.87911729069	51	2.3230174681285e-229	1335.87911729069	rs850738	17	42434630	0.412525	A	G	worry	~	SNP	18		0.0061371895372226	0.00134975790097197	4.54688172805149	5.44465737724358e-06	1255.87911729069	51	2.3230174681285e-229	1335.87911729069	rs850738	17	42434630	0.412525	A	G	tense	~	SNP	19		0.0056905188478821	0.001340085414348	4.24638518332858	2.17247026808544e-05	1255.87911729069	51	2.3230174681285e-229	1335.87911729069	rs850738	17	42434630	0.412525	A	G	nerves	~	SNP	20		0.00219774076035694	0.00133887220214823	1.64148658612125	0.100696449298973	1255.87911729069	51	2.3230174681285e-229	1335.87911729069	rs850738	17	42434630	0.412525	A	G	guilt	~	SNP	21		0.00274889672750644	0.00133977358344874	2.05176214956444	0.04019278344844	1255.87911729069	51	2.3230174681285e-229	1335.87911729069	rs850738	17	42434630	0.412525	A	G	hurt	~	SNP	22		0.00377277130349409	0.00135154669370826	2.7914472515505	0.00524729096402164	1255.87911729069	51	2.3230174681285e-229	1335.87911729069	rs850738	17	42434630	0.412525	A	G	embarass	~	SNP	23		0.00339447666877686	0.00136257531773413	2.49122131055598	0.0127304795506801	1255.87911729069	51	2.3230174681285e-229	1335.87911729069
rs1378358	17	44787312	0.224652	C	T	mood	~	SNP	12		-0.0136022804484097	0.00162395360381189	-8.37602774887234	5.47440101402539e-17	1256.17052242027	51	2.01947821026844e-229	1336.17052242027	rs1378358	17	44787312	0.224652	C	T	misery	~	SNP	13		-0.0105159024214338	0.00161586489313189	-6.50790945835315	7.62038220670122e-11	1256.17052242027	51	2.01947821026844e-229	1336.17052242027	rs1378358	17	44787312	0.224652	C	T	irrit	~	SNP	14		-0.0105690708580407	0.00163311058465956	-6.47174230411584	9.68792459710226e-11	1256.17052242027	51	2.01947821026844e-229	1336.17052242027	rs1378358	17	44787312	0.224652	C	T	fedup	~	SNP	15		-0.0113899730292512	0.00162596512723113	-7.0050536991819	2.46891122142495e-12	1256.17052242027	51	2.01947821026844e-229	1336.17052242027	rs1378358	17	44787312	0.224652	C	T	lonely	~	SNP	16		-0.00745394160000929	0.0016006533054001	-4.65681204971871	3.21143372342929e-06	1256.17052242027	51	2.01947821026844e-229	1336.17052242027	rs1378358	17	44787312	0.224652	C	T	nervous	~	SNP	17		-0.0112417091622781	0.00162018042290984	-6.93855388160287	3.96133906233282e-12	1256.17052242027	51	2.01947821026844e-229	1336.17052242027	rs1378358	17	44787312	0.224652	C	T	worry	~	SNP	18		-0.00887727977585298	0.00162174741963479	-5.47389788839752	4.40242803009158e-08	1256.17052242027	51	2.01947821026844e-229	1336.17052242027	rs1378358	17	44787312	0.224652	C	T	tense	~	SNP	19		-0.00665409289565633	0.00161011674902276	-4.13267727305797	3.58562022114579e-05	1256.17052242027	51	2.01947821026844e-229	1336.17052242027	rs1378358	17	44787312	0.224652	C	T	nerves	~	SNP	20		-0.00657051926290048	0.00160861881358075	-4.08457193676273	4.41581451032851e-05	1256.17052242027	51	2.01947821026844e-229	1336.17052242027	rs1378358	17	44787312	0.224652	C	T	guilt	~	SNP	21		-0.00857392414707657	0.00160967100787289	-5.32650715900428	1.00119336000367e-07	1256.17052242027	51	2.01947821026844e-229	1336.17052242027	rs1378358	17	44787312	0.224652	C	T	hurt	~	SNP	22		-0.0158041766861029	0.00162379652176872	-9.73285536348377	2.18375357314133e-22	1256.17052242027	51	2.01947821026844e-229	1336.17052242027	rs1378358	17	44787312	0.224652	C	T	embarass	~	SNP	23		-0.00768449836461683	0.00163713377058482	-4.69387322080085	2.68080210079581e-06	1256.17052242027	51	2.01947821026844e-229	1336.17052242027
rs17698176	17	44819595	0.227634	T	G	mood	~	SNP	12		0.00571087987284679	0.00160840279807466	3.55065278404328	0.000384277019537822	1255.74269559434	51	2.48040220019979e-229	1335.74269559434	rs17698176	17	44819595	0.227634	T	G	misery	~	SNP	13		0.00251853448340927	0.00160034204424425	1.5737476200587	0.115545807932804	1255.74269559434	51	2.48040220019979e-229	1335.74269559434	rs17698176	17	44819595	0.227634	T	G	irrit	~	SNP	14		0.00401274370507437	0.00161740213034195	2.48098084563918	0.0131021413496992	1255.74269559434	51	2.48040220019979e-229	1335.74269559434	rs17698176	17	44819595	0.227634	T	G	fedup	~	SNP	15		0.00196262444928854	0.00161034381829257	1.21876112852067	0.22293486909141	1255.74269559434	51	2.48040220019979e-229	1335.74269559434	rs17698176	17	44819595	0.227634	T	G	lonely	~	SNP	16		0.00249681991595841	0.00158528570596572	1.57499680124688	0.115257182900137	1255.74269559434	51	2.48040220019979e-229	1335.74269559434	rs17698176	17	44819595	0.227634	T	G	nervous	~	SNP	17		0.00803273582467534	0.00160460719379953	5.00604500323517	5.5559772501391e-07	1255.74269559434	51	2.48040220019979e-229	1335.74269559434	rs17698176	17	44819595	0.227634	T	G	worry	~	SNP	18		0.00538645018322577	0.00160612366918514	3.35369578729797	0.000797399783205611	1255.74269559434	51	2.48040220019979e-229	1335.74269559434	rs17698176	17	44819595	0.227634	T	G	tense	~	SNP	19		0.00547187184468029	0.00159459670172978	3.43150831727202	0.000600234724067409	1255.74269559434	51	2.48040220019979e-229	1335.74269559434	rs17698176	17	44819595	0.227634	T	G	nerves	~	SNP	20		0.00554924349847075	0.00159308975367908	3.48332131674021	0.000495233587210442	1255.74269559434	51	2.48040220019979e-229	1335.74269559434	rs17698176	17	44819595	0.227634	T	G	guilt	~	SNP	21		0.00234029612609856	0.00159424997343194	1.46796058654503	0.142114929211983	1255.74269559434	51	2.48040220019979e-229	1335.74269559434	rs17698176	17	44819595	0.227634	T	G	hurt	~	SNP	22		0.00939667132930982	0.00160820594982194	5.84295272029693	5.12835764654859e-09	1255.74269559434	51	2.48040220019979e-229	1335.74269559434	rs17698176	17	44819595	0.227634	T	G	embarass	~	SNP	23		0.00669431710911923	0.0016213353800254	4.12889103117847	3.64517096518997e-05	1255.74269559434	51	2.48040220019979e-229	1335.74269559434
rs228876	17	64507099	0.34493	C	A	mood	~	SNP	12		-0.00364569158572938	0.00138036691062413	-2.64110328758966	0.00826365221323883	1255.74062359844	51	2.48287301589353e-229	1335.74062359844	rs228876	17	64507099	0.34493	C	A	misery	~	SNP	13		-0.00534216003772284	0.00137343624201019	-3.8896308938986	0.000100396806110963	1255.74062359844	51	2.48287301589353e-229	1335.74062359844	rs228876	17	64507099	0.34493	C	A	irrit	~	SNP	14		-0.00387273041926687	0.00138811586612773	-2.78991870474774	0.005272127761601	1255.74062359844	51	2.48287301589353e-229	1335.74062359844	rs228876	17	64507099	0.34493	C	A	fedup	~	SNP	15		-0.00307788778850999	0.00138203378810568	-2.22707130245258	0.025942508800693	1255.74062359844	51	2.48287301589353e-229	1335.74062359844	rs228876	17	64507099	0.34493	C	A	lonely	~	SNP	16		-0.00282924569085774	0.00136049787603012	-2.0795664151372	0.0375653201440639	1255.74062359844	51	2.48287301589353e-229	1335.74062359844	rs228876	17	64507099	0.34493	C	A	nervous	~	SNP	17		-0.00439524418620728	0.00137710910843033	-3.19164557063826	0.00141464805620567	1255.74062359844	51	2.48287301589353e-229	1335.74062359844	rs228876	17	64507099	0.34493	C	A	worry	~	SNP	18		-0.00592897995510216	0.00137840646723035	-4.30132917688302	1.69776629761243e-05	1255.74062359844	51	2.48287301589353e-229	1335.74062359844	rs228876	17	64507099	0.34493	C	A	tense	~	SNP	19		-0.00297870542639319	0.0013685170046909	-2.17659365297107	0.0295108991597	1255.74062359844	51	2.48287301589353e-229	1335.74062359844	rs228876	17	64507099	0.34493	C	A	nerves	~	SNP	20		-0.0043881699482067	0.00136724445053016	-3.20949918392805	0.00132966424082511	1255.74062359844	51	2.48287301589353e-229	1335.74062359844	rs228876	17	64507099	0.34493	C	A	guilt	~	SNP	21		-0.00763847898456913	0.00136813170252598	-5.58314595770729	2.36206348292327e-08	1255.74062359844	51	2.48287301589353e-229	1335.74062359844	rs228876	17	64507099	0.34493	C	A	hurt	~	SNP	22		-0.00287193043515866	0.00138022925393981	-2.08076334200341	0.037455573059084	1255.74062359844	51	2.48287301589353e-229	1335.74062359844	rs228876	17	64507099	0.34493	C	A	embarass	~	SNP	23		-0.00489917322080567	0.00139147834577444	-3.52084043253939	0.000430181399962679	1255.74062359844	51	2.48287301589353e-229	1335.74062359844
rs28733563	17	64714367	0.243539	G	A	mood	~	SNP	12		0.00561136314784875	0.00155629993702826	3.60557949938853	0.000311457121890871	1255.83805367078	51	2.36931056985677e-229	1335.83805367078	rs28733563	17	64714367	0.243539	G	A	misery	~	SNP	13		0.0034531573499843	0.00154852308784972	2.22996826917147	0.0257495494929425	1255.83805367078	51	2.36931056985677e-229	1335.83805367078	rs28733563	17	64714367	0.243539	G	A	irrit	~	SNP	14		0.000999458472059813	0.00156501235774171	0.638626568739699	0.523065892998264	1255.83805367078	51	2.36931056985677e-229	1335.83805367078	rs28733563	17	64714367	0.243539	G	A	fedup	~	SNP	15		0.0045345256615944	0.00155822788518925	2.9100529548306	0.0036136752286602	1255.83805367078	51	2.36931056985677e-229	1335.83805367078	rs28733563	17	64714367	0.243539	G	A	lonely	~	SNP	16		0.00383275341523745	0.00153388547242489	2.49872202595303	0.0124642037106696	1255.83805367078	51	2.36931056985677e-229	1335.83805367078	rs28733563	17	64714367	0.243539	G	A	nervous	~	SNP	17		0.00529727363888577	0.00155268047122734	3.41169592652792	0.000645600865217469	1255.83805367078	51	2.36931056985677e-229	1335.83805367078	rs28733563	17	64714367	0.243539	G	A	worry	~	SNP	18		0.00669075805689058	0.00155412854873888	4.30515098787671	1.66871882254754e-05	1255.83805367078	51	2.36931056985677e-229	1335.83805367078	rs28733563	17	64714367	0.243539	G	A	tense	~	SNP	19		0.00448923016200288	0.00154292034165079	2.9095670339013	0.00361929762255366	1255.83805367078	51	2.36931056985677e-229	1335.83805367078	rs28733563	17	64714367	0.243539	G	A	nerves	~	SNP	20		0.00381035874836209	0.00154148194460808	2.47188023297339	0.0134404535936532	1255.83805367078	51	2.36931056985677e-229	1335.83805367078	rs28733563	17	64714367	0.243539	G	A	guilt	~	SNP	21		0.00469146352022133	0.00154257942894297	3.04131082795269	0.00235550528349542	1255.83805367078	51	2.36931056985677e-229	1335.83805367078	rs28733563	17	64714367	0.243539	G	A	hurt	~	SNP	22		0.00382461699168017	0.00155612649458785	2.45778026720967	0.0139798680747175	1255.83805367078	51	2.36931056985677e-229	1335.83805367078	rs28733563	17	64714367	0.243539	G	A	embarass	~	SNP	23		0.00451238287009791	0.00156882341222091	2.8762847589774	0.00402386522426206	1255.83805367078	51	2.36931056985677e-229	1335.83805367078
rs8078199	17	73856467	0.035785	A	G	mood	~	SNP	12		0.0143545040499004	0.00337451757234408	4.25379442902982	2.10178267285606e-05	1255.70702706491	51	2.52328146407663e-229	1335.70702706491	rs8078199	17	73856467	0.035785	A	G	misery	~	SNP	13		0.0093731984147012	0.0033568287768098	2.79227778296429	0.00523384032738524	1255.70702706491	51	2.52328146407663e-229	1335.70702706491	rs8078199	17	73856467	0.035785	A	G	irrit	~	SNP	14		0.0126545233182542	0.00339311075770184	3.72947546422713	0.000191878788298329	1255.70702706491	51	2.52328146407663e-229	1335.70702706491	rs8078199	17	73856467	0.035785	A	G	fedup	~	SNP	15		0.0108150477494602	0.00337795708313557	3.20165339087766	0.00136641303894175	1255.70702706491	51	2.52328146407663e-229	1335.70702706491	rs8078199	17	73856467	0.035785	A	G	lonely	~	SNP	16		0.00345941214471753	0.00332464842778594	1.04053472716252	0.298091538702847	1255.70702706491	51	2.52328146407663e-229	1335.70702706491	rs8078199	17	73856467	0.035785	A	G	nervous	~	SNP	17		0.0130310505939222	0.00336635917871065	3.8709626341516	0.000108406409819156	1255.70702706491	51	2.52328146407663e-229	1335.70702706491	rs8078199	17	73856467	0.035785	A	G	worry	~	SNP	18		0.011807054752795	0.00336943255686391	3.50416711227613	0.000458037827367008	1255.70702706491	51	2.52328146407663e-229	1335.70702706491	rs8078199	17	73856467	0.035785	A	G	tense	~	SNP	19		0.0138528539793273	0.00334543954491939	4.14081731064761	3.46070511997565e-05	1255.70702706491	51	2.52328146407663e-229	1335.70702706491	rs8078199	17	73856467	0.035785	A	G	nerves	~	SNP	20		0.0131898688380331	0.00334227651487355	3.94637271313027	7.93440714890846e-05	1255.70702706491	51	2.52328146407663e-229	1335.70702706491	rs8078199	17	73856467	0.035785	A	G	guilt	~	SNP	21		0.00441356884599511	0.00334335278983019	1.32010264050515	0.186800751303788	1255.70702706491	51	2.52328146407663e-229	1335.70702706491	rs8078199	17	73856467	0.035785	A	G	hurt	~	SNP	22		0.00251186303646943	0.00337287605655644	0.74472438190745	0.456438356416584	1255.70702706491	51	2.52328146407663e-229	1335.70702706491	rs8078199	17	73856467	0.035785	A	G	embarass	~	SNP	23		0.00210234981435873	0.00340030294192743	0.618283091319809	0.536388745818406	1255.70702706491	51	2.52328146407663e-229	1335.70702706491
rs62072985	17	79048467	0.350895	C	T	mood	~	SNP	12		-0.00434347835545621	0.00138061886803411	-3.14603722723344	0.00165498938783002	1255.74993109497	51	2.47179327113174e-229	1335.74993109497	rs62072985	17	79048467	0.350895	C	T	misery	~	SNP	13		-0.00394786040156915	0.00137370369539171	-2.87388060089874	0.00405462215131916	1255.74993109497	51	2.47179327113174e-229	1335.74993109497	rs62072985	17	79048467	0.350895	C	T	irrit	~	SNP	14		-0.00412789384365526	0.0013883617322619	-2.97321205830858	0.00294700769272211	1255.74993109497	51	2.47179327113174e-229	1335.74993109497	rs62072985	17	79048467	0.350895	C	T	fedup	~	SNP	15		-0.00173147717914946	0.0013823331903866	-1.25257585594484	0.210360106135943	1255.74993109497	51	2.47179327113174e-229	1335.74993109497	rs62072985	17	79048467	0.350895	C	T	lonely	~	SNP	16		0.000101569148580602	0.00136074825248424	0.0746421304566605	0.940499452343779	1255.74993109497	51	2.47179327113174e-229	1335.74993109497	rs62072985	17	79048467	0.350895	C	T	nervous	~	SNP	17		-0.00363538163826975	0.00137739326151069	-2.63932004014783	0.00830725155312661	1255.74993109497	51	2.47179327113174e-229	1335.74993109497	rs62072985	17	79048467	0.350895	C	T	worry	~	SNP	18		-0.00639022034158467	0.0013786636848954	-4.63508280634048	3.56794624303683e-06	1255.74993109497	51	2.47179327113174e-229	1335.74993109497	rs62072985	17	79048467	0.350895	C	T	tense	~	SNP	19		-0.00689470359101793	0.00136873389604305	-5.03728563378916	4.72179901959248e-07	1255.74993109497	51	2.47179327113174e-229	1335.74993109497	rs62072985	17	79048467	0.350895	C	T	nerves	~	SNP	20		-0.00412478542460316	0.00136748896868415	-3.01632080335697	0.00255862401743857	1255.74993109497	51	2.47179327113174e-229	1335.74993109497	rs62072985	17	79048467	0.350895	C	T	guilt	~	SNP	21		-0.00390275312266713	0.00136841866921666	-2.85201686476642	0.00434427957058364	1255.74993109497	51	2.47179327113174e-229	1335.74993109497	rs62072985	17	79048467	0.350895	C	T	hurt	~	SNP	22		-0.00289270653822619	0.00138050109153488	-2.09540329664644	0.0361351567272965	1255.74993109497	51	2.47179327113174e-229	1335.74993109497	rs62072985	17	79048467	0.350895	C	T	embarass	~	SNP	23		-0.00273576844154124	0.00139177198373113	-1.96567287854656	0.0493364096519736	1255.74993109497	51	2.47179327113174e-229	1335.74993109497
rs56084168	17	79084574	0.144135	C	T	mood	~	SNP	12		0.00769665560047472	0.0018527377162405	4.15420678977294	3.26417881493354e-05	1255.82346792573	51	2.38597489836264e-229	1335.82346792573	rs56084168	17	79084574	0.144135	C	T	misery	~	SNP	13		0.00817517390356814	0.00184346061626044	4.43468866731308	9.22054405648518e-06	1255.82346792573	51	2.38597489836264e-229	1335.82346792573	rs56084168	17	79084574	0.144135	C	T	irrit	~	SNP	14		0.00640330563163792	0.00186315176383763	3.43681376682311	0.000588600163088333	1255.82346792573	51	2.38597489836264e-229	1335.82346792573	rs56084168	17	79084574	0.144135	C	T	fedup	~	SNP	15		0.00693959692785591	0.00185497680836856	3.74106937431699	0.000183238928008995	1255.82346792573	51	2.38597489836264e-229	1335.82346792573	rs56084168	17	79084574	0.144135	C	T	lonely	~	SNP	16		0.00557263864259784	0.0018260834555924	3.05168891680803	0.00227557801352581	1255.82346792573	51	2.38597489836264e-229	1335.82346792573	rs56084168	17	79084574	0.144135	C	T	nervous	~	SNP	17		0.00787963540752673	0.00184839767612063	4.26295461703041	2.01741503183045e-05	1255.82346792573	51	2.38597489836264e-229	1335.82346792573	rs56084168	17	79084574	0.144135	C	T	worry	~	SNP	18		0.00756240592604726	0.00185016740075766	4.08741712936375	4.36202413749399e-05	1255.82346792573	51	2.38597489836264e-229	1335.82346792573	rs56084168	17	79084574	0.144135	C	T	tense	~	SNP	19		0.00986686296658711	0.00183686754989792	5.37157018595894	7.80539765347836e-08	1255.82346792573	51	2.38597489836264e-229	1335.82346792573	rs56084168	17	79084574	0.144135	C	T	nerves	~	SNP	20		0.00898121945886402	0.00183514229138515	4.89401802847945	9.87977822993592e-07	1255.82346792573	51	2.38597489836264e-229	1335.82346792573	rs56084168	17	79084574	0.144135	C	T	guilt	~	SNP	21		0.00918334610924309	0.00183637053305269	5.00081325851877	5.7088987924895e-07	1255.82346792573	51	2.38597489836264e-229	1335.82346792573	rs56084168	17	79084574	0.144135	C	T	hurt	~	SNP	22		0.00746668183364479	0.00185259837827188	4.03038344479702	5.56859367882091e-05	1255.82346792573	51	2.38597489836264e-229	1335.82346792573	rs56084168	17	79084574	0.144135	C	T	embarass	~	SNP	23		0.00706376856391404	0.00186769466936631	3.78207888032936	0.00015552405923179	1255.82346792573	51	2.38597489836264e-229	1335.82346792573
rs12455678	18	25191240	0.329026	C	T	mood	~	SNP	12		0.00452089666894338	0.00139966031232333	3.22999561332066	0.0012379211742114	1255.82603937504	51	2.38302851098203e-229	1335.82603937504	rs12455678	18	25191240	0.329026	C	T	misery	~	SNP	13		0.00480089867967332	0.00139264532059305	3.44732331246329	0.000566170599642013	1255.82603937504	51	2.38302851098203e-229	1335.82603937504	rs12455678	18	25191240	0.329026	C	T	irrit	~	SNP	14		0.00615082614363645	0.00140751464536171	4.36999086574746	1.24251733895619e-05	1255.82603937504	51	2.38302851098203e-229	1335.82603937504	rs12455678	18	25191240	0.329026	C	T	fedup	~	SNP	15		0.00623109002405393	0.00140134275437557	4.44651389147865	8.7275025817114e-06	1255.82603937504	51	2.38302851098203e-229	1335.82603937504	rs12455678	18	25191240	0.329026	C	T	lonely	~	SNP	16		0.00387972343102488	0.00137953303229141	2.81234543878999	0.00491816536475786	1255.82603937504	51	2.38302851098203e-229	1335.82603937504	rs12455678	18	25191240	0.329026	C	T	nervous	~	SNP	17		0.00223782917935672	0.00139640892623569	1.60256006482947	0.109031816523798	1255.82603937504	51	2.38302851098203e-229	1335.82603937504	rs12455678	18	25191240	0.329026	C	T	worry	~	SNP	18		0.00210557532302116	0.00139772434100558	1.50643103310795	0.131956559191313	1255.82603937504	51	2.38302851098203e-229	1335.82603937504	rs12455678	18	25191240	0.329026	C	T	tense	~	SNP	19		0.00330459021070813	0.00138765702191571	2.38141713587558	0.0172461703906117	1255.82603937504	51	2.38302851098203e-229	1335.82603937504	rs12455678	18	25191240	0.329026	C	T	nerves	~	SNP	20		0.00117883792656823	0.00138640037645275	0.850286790591047	0.395165658780745	1255.82603937504	51	2.38302851098203e-229	1335.82603937504	rs12455678	18	25191240	0.329026	C	T	guilt	~	SNP	21		0.00523537531321893	0.00138730285619175	3.77377966883915	0.000160792780682913	1255.82603937504	51	2.38302851098203e-229	1335.82603937504	rs12455678	18	25191240	0.329026	C	T	hurt	~	SNP	22		0.00395913260315164	0.00139954741468318	2.8288663618073	0.00467132005946178	1255.82603937504	51	2.38302851098203e-229	1335.82603937504	rs12455678	18	25191240	0.329026	C	T	embarass	~	SNP	23		0.00377516975946491	0.00141096843860988	2.67558767167344	0.00745983593470138	1255.82603937504	51	2.38302851098203e-229	1335.82603937504
rs11564393	18	25672377	0.131213	G	T	mood	~	SNP	12		-0.00815602684323935	0.00179853123154692	-4.53482636285629	5.76508937574353e-06	1255.94699685867	51	2.24846818616519e-229	1335.94699685867	rs11564393	18	25672377	0.131213	G	T	misery	~	SNP	13		-0.0043649825212837	0.00178947748903591	-2.43924975196831	0.014717792461761	1255.94699685867	51	2.24846818616519e-229	1335.94699685867	rs11564393	18	25672377	0.131213	G	T	irrit	~	SNP	14		-0.0043968663778108	0.00180857040620745	-2.43112812347238	0.0150518908692099	1255.94699685867	51	2.24846818616519e-229	1335.94699685867	rs11564393	18	25672377	0.131213	G	T	fedup	~	SNP	15		-0.00640069741783828	0.00180063326649644	-3.55469241679199	0.000378421502445941	1255.94699685867	51	2.24846818616519e-229	1335.94699685867	rs11564393	18	25672377	0.131213	G	T	lonely	~	SNP	16		-0.00196664540428689	0.00177260810927978	-1.10946429387935	0.267229939634038	1255.94699685867	51	2.24846818616519e-229	1335.94699685867	rs11564393	18	25672377	0.131213	G	T	nervous	~	SNP	17		-0.00760203133020411	0.00179425352689381	-4.23687690521899	2.26650309640477e-05	1255.94699685867	51	2.24846818616519e-229	1335.94699685867	rs11564393	18	25672377	0.131213	G	T	worry	~	SNP	18		-0.00493018166138893	0.00179594094916569	-2.74518027092108	0.00604776663185293	1255.94699685867	51	2.24846818616519e-229	1335.94699685867	rs11564393	18	25672377	0.131213	G	T	tense	~	SNP	19		-0.00468536312877258	0.0017830463708393	-2.62772926458841	0.00859568970223545	1255.94699685867	51	2.24846818616519e-229	1335.94699685867	rs11564393	18	25672377	0.131213	G	T	nerves	~	SNP	20		-0.0036609214942052	0.00178143285028592	-2.05504321626135	0.0398748307381279	1255.94699685867	51	2.24846818616519e-229	1335.94699685867	rs11564393	18	25672377	0.131213	G	T	guilt	~	SNP	21		-0.00520326402915172	0.00178259904484768	-2.918920014117	0.00351246336802716	1255.94699685867	51	2.24846818616519e-229	1335.94699685867	rs11564393	18	25672377	0.131213	G	T	hurt	~	SNP	22		-0.00613272167205897	0.00179835701863788	-3.41018029707141	0.000649199470606469	1255.94699685867	51	2.24846818616519e-229	1335.94699685867	rs11564393	18	25672377	0.131213	G	T	embarass	~	SNP	23		-0.00733264134515538	0.00181299405011217	-4.04449277961046	5.24365243054089e-05	1255.94699685867	51	2.24846818616519e-229	1335.94699685867
rs117691768	18	26571580	0.0894632	G	A	mood	~	SNP	12		-0.00853019871834262	0.00246020313932593	-3.46727413764695	0.000525765385648159	1255.76734530667	51	2.45119581748454e-229	1335.76734530667	rs117691768	18	26571580	0.0894632	G	A	misery	~	SNP	13		-0.00499510532803435	0.00244779157511765	-2.04065794604848	0.0412848381538588	1255.76734530667	51	2.45119581748454e-229	1335.76734530667	rs117691768	18	26571580	0.0894632	G	A	irrit	~	SNP	14		-0.010082998262693	0.00247410233089288	-4.07541682362595	4.59319981312162e-05	1255.76734530667	51	2.45119581748454e-229	1335.76734530667	rs117691768	18	26571580	0.0894632	G	A	fedup	~	SNP	15		-0.00424866210878484	0.00246314808462881	-1.72489105924993	0.0845471071345434	1255.76734530667	51	2.45119581748454e-229	1335.76734530667	rs117691768	18	26571580	0.0894632	G	A	lonely	~	SNP	16		-0.00629357667102127	0.00242473907667243	-2.59556862491704	0.00944345428173946	1255.76734530667	51	2.45119581748454e-229	1335.76734530667	rs117691768	18	26571580	0.0894632	G	A	nervous	~	SNP	17		-0.00617904019142773	0.00245439756127319	-2.51753843343228	0.0118178075437992	1255.76734530667	51	2.45119581748454e-229	1335.76734530667	rs117691768	18	26571580	0.0894632	G	A	worry	~	SNP	18		-0.00743678268494165	0.0024567690527133	-3.02705810980822	0.00246946480647989	1255.76734530667	51	2.45119581748454e-229	1335.76734530667	rs117691768	18	26571580	0.0894632	G	A	tense	~	SNP	19		-0.00955439390406835	0.0024391169195738	-3.91715289553968	8.96009238845631e-05	1255.76734530667	51	2.45119581748454e-229	1335.76734530667	rs117691768	18	26571580	0.0894632	G	A	nerves	~	SNP	20		-0.0106292024292392	0.00243688130985663	-4.36180555296086	1.28993488685919e-05	1255.76734530667	51	2.45119581748454e-229	1335.76734530667	rs117691768	18	26571580	0.0894632	G	A	guilt	~	SNP	21		-0.00906439275701837	0.00243852150715458	-3.71716744364304	0.000201468922869853	1255.76734530667	51	2.45119581748454e-229	1335.76734530667	rs117691768	18	26571580	0.0894632	G	A	hurt	~	SNP	22		-0.00197397267136791	0.00245993741889671	-0.802448329052714	0.422293666387407	1255.76734530667	51	2.45119581748454e-229	1335.76734530667	rs117691768	18	26571580	0.0894632	G	A	embarass	~	SNP	23		-0.00623392380564934	0.00248000886098848	-2.51366997260027	0.0119482186356021	1255.76734530667	51	2.45119581748454e-229	1335.76734530667
rs2960047	18	27846658	0.40159	A	T	mood	~	SNP	12		-0.00331168703341587	0.0013360580577546	-2.47869994435837	0.0131862182209036	1255.85749827942	51	2.34727580290615e-229	1335.85749827942	rs2960047	18	27846658	0.40159	A	T	misery	~	SNP	13		-0.00512526384303625	0.00132936930605585	-3.85541009536513	0.000115535785734497	1255.85749827942	51	2.34727580290615e-229	1335.85749827942	rs2960047	18	27846658	0.40159	A	T	irrit	~	SNP	14		-0.00591333449906377	0.00134354235325054	-4.40130114600195	1.07603656853482e-05	1255.85749827942	51	2.34727580290615e-229	1335.85749827942	rs2960047	18	27846658	0.40159	A	T	fedup	~	SNP	15		-0.00486062628765018	0.0013376906101962	-3.63359528025488	0.000279499166178932	1255.85749827942	51	2.34727580290615e-229	1335.85749827942	rs2960047	18	27846658	0.40159	A	T	lonely	~	SNP	16		-0.00389209155771947	0.00131684516739184	-2.95561821093074	0.00312043093282389	1255.85749827942	51	2.34727580290615e-229	1335.85749827942	rs2960047	18	27846658	0.40159	A	T	nervous	~	SNP	17		-0.00308572001646242	0.00133294195107526	-2.31496954085151	0.0206145990564351	1255.85749827942	51	2.34727580290615e-229	1335.85749827942	rs2960047	18	27846658	0.40159	A	T	worry	~	SNP	18		-0.0034676886584541	0.00133420671880158	-2.59906400529064	0.00934783418312295	1255.85749827942	51	2.34727580290615e-229	1335.85749827942	rs2960047	18	27846658	0.40159	A	T	tense	~	SNP	19		-0.00406777895155211	0.00132461304529875	-3.07091868526379	0.00213401259320846	1255.85749827942	51	2.34727580290615e-229	1335.85749827942	rs2960047	18	27846658	0.40159	A	T	nerves	~	SNP	20		-0.00175793865031853	0.00132338676782947	-1.3283634785028	0.184058058461187	1255.85749827942	51	2.34727580290615e-229	1335.85749827942	rs2960047	18	27846658	0.40159	A	T	guilt	~	SNP	21		-0.00228434591109123	0.00132427441750973	-1.72497926478629	0.0845312093824261	1255.85749827942	51	2.34727580290615e-229	1335.85749827942	rs2960047	18	27846658	0.40159	A	T	hurt	~	SNP	22		-0.00279672804205831	0.00133595892188618	-2.09342367960665	0.0363113504278969	1255.85749827942	51	2.34727580290615e-229	1335.85749827942	rs2960047	18	27846658	0.40159	A	T	embarass	~	SNP	23		-0.00391852803445799	0.00134684623500357	-2.90941009642991	0.00362111518130318	1255.85749827942	51	2.34727580290615e-229	1335.85749827942
rs10460051	18	31413679	0.478131	C	T	mood	~	SNP	12		-0.00629367913712958	0.00131525950160524	-4.78512349042019	1.70882235133986e-06	1255.86341095127	51	2.34061623753422e-229	1335.86341095127	rs10460051	18	31413679	0.478131	C	T	misery	~	SNP	13		-0.00350316785409484	0.0013087101446884	-2.67680958103135	0.00743268641247569	1255.86341095127	51	2.34061623753422e-229	1335.86341095127	rs10460051	18	31413679	0.478131	C	T	irrit	~	SNP	14		-0.00487949694141723	0.00132263730165466	-3.68921769808915	0.000224944677845103	1255.86341095127	51	2.34061623753422e-229	1335.86341095127	rs10460051	18	31413679	0.478131	C	T	fedup	~	SNP	15		-0.00390906789474458	0.00131688438215034	-2.96842148614555	0.0029933356272298	1255.86341095127	51	2.34061623753422e-229	1335.86341095127	rs10460051	18	31413679	0.478131	C	T	lonely	~	SNP	16		-0.00324593181550895	0.00129636477924603	-2.50387226456182	0.0122842375068333	1255.86341095127	51	2.34061623753422e-229	1335.86341095127	rs10460051	18	31413679	0.478131	C	T	nervous	~	SNP	17		-0.00582080680148549	0.00131218811269439	-4.43595452906009	9.16651971433718e-06	1255.86341095127	51	2.34061623753422e-229	1335.86341095127	rs10460051	18	31413679	0.478131	C	T	worry	~	SNP	18		-0.00523662256543151	0.00131343163813417	-3.98697763430652	6.6920331282066e-05	1255.86341095127	51	2.34061623753422e-229	1335.86341095127	rs10460051	18	31413679	0.478131	C	T	tense	~	SNP	19		-0.00562496955170395	0.00130399459527389	-4.31364483571536	1.6058485229681e-05	1255.86341095127	51	2.34061623753422e-229	1335.86341095127	rs10460051	18	31413679	0.478131	C	T	nerves	~	SNP	20		-0.00510176871896374	0.00130278412851087	-3.91605071578149	9.00113208486942e-05	1255.86341095127	51	2.34061623753422e-229	1335.86341095127	rs10460051	18	31413679	0.478131	C	T	guilt	~	SNP	21		-0.00270828686423561	0.00130367488787403	-2.07742504624918	0.0377623465187179	1255.86341095127	51	2.34061623753422e-229	1335.86341095127	rs10460051	18	31413679	0.478131	C	T	hurt	~	SNP	22		-0.0052873592347469	0.00131516435921114	-4.02030301210288	5.81233332117362e-05	1255.86341095127	51	2.34061623753422e-229	1335.86341095127	rs10460051	18	31413679	0.478131	C	T	embarass	~	SNP	23		-0.00585076491307919	0.00132588541628215	-4.41272288029612	1.02078620835352e-05	1255.86341095127	51	2.34061623753422e-229	1335.86341095127
rs11082011	18	35145122	0.341948	C	T	mood	~	SNP	12		0.00921874819872538	0.0013905623103039	6.62951104773629	3.36800628868814e-11	1255.84942704394	51	2.35639719863252e-229	1335.84942704394	rs11082011	18	35145122	0.341948	C	T	misery	~	SNP	13		0.00780413249176287	0.00138362322138617	5.64035957993271	1.6969540948016e-08	1255.84942704394	51	2.35639719863252e-229	1335.84942704394	rs11082011	18	35145122	0.341948	C	T	irrit	~	SNP	14		0.006252828600826	0.00139837571030322	4.47149400175877	7.7675038934018e-06	1255.84942704394	51	2.35639719863252e-229	1335.84942704394	rs11082011	18	35145122	0.341948	C	T	fedup	~	SNP	15		0.00973103999536091	0.0013922401730944	6.98948369930502	2.75899666925614e-12	1255.84942704394	51	2.35639719863252e-229	1335.84942704394	rs11082011	18	35145122	0.341948	C	T	lonely	~	SNP	16		0.00179816634647482	0.00137060520350006	1.31195061997642	0.18953679629133	1255.84942704394	51	2.35639719863252e-229	1335.84942704394	rs11082011	18	35145122	0.341948	C	T	nervous	~	SNP	17		0.00574901853700281	0.00138733399604084	4.14393257384978	3.4140016152606e-05	1255.84942704394	51	2.35639719863252e-229	1335.84942704394	rs11082011	18	35145122	0.341948	C	T	worry	~	SNP	18		0.00825156043435558	0.00138862570523318	5.94224952286188	2.8113703765225e-09	1255.84942704394	51	2.35639719863252e-229	1335.84942704394	rs11082011	18	35145122	0.341948	C	T	tense	~	SNP	19		0.00633001113346004	0.00137864470135933	4.59147387809108	4.40126735906331e-06	1255.84942704394	51	2.35639719863252e-229	1335.84942704394	rs11082011	18	35145122	0.341948	C	T	nerves	~	SNP	20		0.00577637976838804	0.00137741673640956	4.19363262816525	2.74522447559041e-05	1255.84942704394	51	2.35639719863252e-229	1335.84942704394	rs11082011	18	35145122	0.341948	C	T	guilt	~	SNP	21		0.00789080684078324	0.00137827814764604	5.72511931228101	1.0336107336202e-08	1255.84942704394	51	2.35639719863252e-229	1335.84942704394	rs11082011	18	35145122	0.341948	C	T	hurt	~	SNP	22		0.0107133988766365	0.00139038906640827	7.70532445591786	1.30511268769661e-14	1255.84942704394	51	2.35639719863252e-229	1335.84942704394	rs11082011	18	35145122	0.341948	C	T	embarass	~	SNP	23		0.00782068936181351	0.00140177980140075	5.57911403345844	2.41746724738203e-08	1255.84942704394	51	2.35639719863252e-229	1335.84942704394
rs17570807	18	35242636	0.0417495	A	G	mood	~	SNP	12		-0.0144291617477012	0.00323085068690707	-4.46605651142437	7.96745723487204e-06	1255.85256514784	51	2.35284658777044e-229	1335.85256514784	rs17570807	18	35242636	0.0417495	A	G	misery	~	SNP	13		-0.0126440884885291	0.00321440281749406	-3.93357311028815	8.36923670084348e-05	1255.85256514784	51	2.35284658777044e-229	1335.85256514784	rs17570807	18	35242636	0.0417495	A	G	irrit	~	SNP	14		-0.0130471816740914	0.00324873659685256	-4.01607864630571	5.91745155430098e-05	1255.85256514784	51	2.35284658777044e-229	1335.85256514784	rs17570807	18	35242636	0.0417495	A	G	fedup	~	SNP	15		-0.0152689347663204	0.00323490762024068	-4.72005279865902	2.35783434238083e-06	1255.85256514784	51	2.35284658777044e-229	1335.85256514784	rs17570807	18	35242636	0.0417495	A	G	lonely	~	SNP	16		-0.0104442526176473	0.00318384444312425	-3.28039035958633	0.00103663547606685	1255.85256514784	51	2.35284658777044e-229	1335.85256514784	rs17570807	18	35242636	0.0417495	A	G	nervous	~	SNP	17		-0.00995281576322378	0.00322267917882232	-3.08836691800668	0.00201259812860077	1255.85256514784	51	2.35284658777044e-229	1335.85256514784	rs17570807	18	35242636	0.0417495	A	G	worry	~	SNP	18		-0.0128593733765932	0.00322608941958884	-3.98605608961457	6.7180637157369e-05	1255.85256514784	51	2.35284658777044e-229	1335.85256514784	rs17570807	18	35242636	0.0417495	A	G	tense	~	SNP	19		-0.00765600195880729	0.00320230437154391	-2.39077897367893	0.0168126708570808	1255.85256514784	51	2.35284658777044e-229	1335.85256514784	rs17570807	18	35242636	0.0417495	A	G	nerves	~	SNP	20		-0.01170993754075	0.00319980096207493	-3.65958310518057	0.000252625906325834	1255.85256514784	51	2.35284658777044e-229	1335.85256514784	rs17570807	18	35242636	0.0417495	A	G	guilt	~	SNP	21		-0.0127051451067243	0.00320207346172254	-3.96778689140057	7.25431579924376e-05	1255.85256514784	51	2.35284658777044e-229	1335.85256514784	rs17570807	18	35242636	0.0417495	A	G	hurt	~	SNP	22		-0.0174571630372284	0.00323106814281995	-5.40290772759515	6.55691938435198e-08	1255.85256514784	51	2.35284658777044e-229	1335.85256514784	rs17570807	18	35242636	0.0417495	A	G	embarass	~	SNP	23		-0.0117155417960414	0.0032564457036124	-3.59764690166497	0.000321109140303008	1255.85256514784	51	2.35284658777044e-229	1335.85256514784
rs1187219	18	35351877	0.332008	T	C	mood	~	SNP	12		-0.00504114116818571	0.00141095021066994	-3.57286963782522	0.000353090561404433	1255.85931959995	51	2.34522239493944e-229	1335.85931959995	rs1187219	18	35351877	0.332008	T	C	misery	~	SNP	13		-0.00387868519089683	0.00140387102142307	-2.76285009926702	0.00572990748941276	1255.85931959995	51	2.34522239493944e-229	1335.85931959995	rs1187219	18	35351877	0.332008	T	C	irrit	~	SNP	14		-0.00495346181850994	0.00141885627588762	-3.49116531581827	0.000480918581230311	1255.85931959995	51	2.34522239493944e-229	1335.85931959995	rs1187219	18	35351877	0.332008	T	C	fedup	~	SNP	15		-0.00636884621209008	0.00141265968393238	-4.50840799417543	6.53158821786171e-06	1255.85931959995	51	2.34522239493944e-229	1335.85931959995	rs1187219	18	35351877	0.332008	T	C	lonely	~	SNP	16		-0.00312179591328606	0.00139066826491023	-2.24481710847669	0.0247798760025545	1255.85931959995	51	2.34522239493944e-229	1335.85931959995	rs1187219	18	35351877	0.332008	T	C	nervous	~	SNP	17		-0.0039938685691018	0.00140764904376316	-2.83726159357501	0.00455023143548776	1255.85931959995	51	2.34522239493944e-229	1335.85931959995	rs1187219	18	35351877	0.332008	T	C	worry	~	SNP	18		-0.00347920801791566	0.00140897319378025	-2.46932165443192	0.0135369477696361	1255.85931959995	51	2.34522239493944e-229	1335.85931959995	rs1187219	18	35351877	0.332008	T	C	tense	~	SNP	19		-0.00511783151885692	0.00139885796907556	-3.6585783775025	0.000253618181367186	1255.85931959995	51	2.34522239493944e-229	1335.85931959995	rs1187219	18	35351877	0.332008	T	C	nerves	~	SNP	20		-0.00281731311637478	0.00139754544525098	-2.01590089678181	0.0438103398336747	1255.85931959995	51	2.34522239493944e-229	1335.85931959995	rs1187219	18	35351877	0.332008	T	C	guilt	~	SNP	21		-0.00398498157613087	0.00139851006070905	-2.8494479146689	0.00437951759012083	1255.85931959995	51	2.34522239493944e-229	1335.85931959995	rs1187219	18	35351877	0.332008	T	C	hurt	~	SNP	22		-0.00534805243464779	0.00141077549836367	-3.79086002049999	0.000150126550039586	1255.85931959995	51	2.34522239493944e-229	1335.85931959995	rs1187219	18	35351877	0.332008	T	C	embarass	~	SNP	23		-0.00372110260482881	0.00142233328235507	-2.61619597248508	0.00889155087033422	1255.85931959995	51	2.34522239493944e-229	1335.85931959995
rs11875397	18	39319278	0.190855	T	A	mood	~	SNP	12		0.00735619744928258	0.00169017635068495	4.35232539273282	1.34701141160429e-05	1255.90492502081	51	2.29438706850968e-229	1335.90492502081	rs11875397	18	39319278	0.190855	T	A	misery	~	SNP	13		0.00561208172371612	0.00168169862758441	3.3371506830432	0.000846420455868323	1255.90492502081	51	2.29438706850968e-229	1335.90492502081	rs11875397	18	39319278	0.190855	T	A	irrit	~	SNP	14		0.00441668233952111	0.00169964727508978	2.5985876035884	0.0093608156450153	1255.90492502081	51	2.29438706850968e-229	1335.90492502081	rs11875397	18	39319278	0.190855	T	A	fedup	~	SNP	15		0.00651437641290175	0.00169221614010132	3.84961250429375	0.000118304835324073	1255.90492502081	51	2.29438706850968e-229	1335.90492502081	rs11875397	18	39319278	0.190855	T	A	lonely	~	SNP	16		0.0042436649150722	0.00166584243879765	2.54745876094688	0.0108510677564177	1255.90492502081	51	2.29438706850968e-229	1335.90492502081	rs11875397	18	39319278	0.190855	T	A	nervous	~	SNP	17		0.00664278796187421	0.00168622032723623	3.93945432549847	8.16671474848669e-05	1255.90492502081	51	2.29438706850968e-229	1335.90492502081	rs11875397	18	39319278	0.190855	T	A	worry	~	SNP	18		0.00551491359832329	0.00168783374160024	3.2674507342735	0.00108520752227833	1255.90492502081	51	2.29438706850968e-229	1335.90492502081	rs11875397	18	39319278	0.190855	T	A	tense	~	SNP	19		0.00573611833714968	0.0016756948616125	3.42312820105558	0.000619048736404227	1255.90492502081	51	2.29438706850968e-229	1335.90492502081	rs11875397	18	39319278	0.190855	T	A	nerves	~	SNP	20		0.00457924714656303	0.00167412988446461	2.73529980502527	0.0062323483597977	1255.90492502081	51	2.29438706850968e-229	1335.90492502081	rs11875397	18	39319278	0.190855	T	A	guilt	~	SNP	21		0.00777509275837074	0.00167525085003332	4.64115135844646	3.46473212058133e-06	1255.90492502081	51	2.29438706850968e-229	1335.90492502081	rs11875397	18	39319278	0.190855	T	A	hurt	~	SNP	22		0.00483352676508734	0.00169002959300027	2.86002492802891	0.00423607708792904	1255.90492502081	51	2.29438706850968e-229	1335.90492502081	rs11875397	18	39319278	0.190855	T	A	embarass	~	SNP	23		0.00560543276426256	0.00170379553947265	3.28996797702471	0.00100198785285707	1255.90492502081	51	2.29438706850968e-229	1335.90492502081
rs28698732	18	49935807	0.205765	G	A	mood	~	SNP	12		0.00560692990750253	0.0017151875115795	3.26898946596174	0.0010793231970882	1255.74199890978	51	2.4812327087981e-229	1335.74199890978	rs28698732	18	49935807	0.205765	G	A	misery	~	SNP	13		0.0068072252147407	0.00170656658452486	3.98884243748155	6.63965031444291e-05	1255.74199890978	51	2.4812327087981e-229	1335.74199890978	rs28698732	18	49935807	0.205765	G	A	irrit	~	SNP	14		0.00239785596489345	0.00172478402108389	1.39023549359333	0.164457378697138	1255.74199890978	51	2.4812327087981e-229	1335.74199890978	rs28698732	18	49935807	0.205765	G	A	fedup	~	SNP	15		0.00724725584461589	0.00171725433152807	4.22025771696091	2.44023191412566e-05	1255.74199890978	51	2.4812327087981e-229	1335.74199890978	rs28698732	18	49935807	0.205765	G	A	lonely	~	SNP	16		0.00357680579020133	0.00169047742885607	2.11585539631944	0.0343571079545346	1255.74199890978	51	2.4812327087981e-229	1335.74199890978	rs28698732	18	49935807	0.205765	G	A	nervous	~	SNP	17		0.00196516278421922	0.0017111366295834	1.14845462965612	0.250780932542958	1255.74199890978	51	2.4812327087981e-229	1335.74199890978	rs28698732	18	49935807	0.205765	G	A	worry	~	SNP	18		0.00479761519392435	0.00171277371605934	2.80107941226612	0.00509319839021258	1255.74199890978	51	2.4812327087981e-229	1335.74199890978	rs28698732	18	49935807	0.205765	G	A	tense	~	SNP	19		0.00470292823092042	0.00170042503113581	2.76573688625312	0.00567943385599072	1255.74199890978	51	2.4812327087981e-229	1335.74199890978	rs28698732	18	49935807	0.205765	G	A	nerves	~	SNP	20		0.00303958672358822	0.00169888985337617	1.78916056126164	0.0735889611734412	1255.74199890978	51	2.4812327087981e-229	1335.74199890978	rs28698732	18	49935807	0.205765	G	A	guilt	~	SNP	21		0.00512029085851386	0.00169999877690829	3.01193796611188	0.00259585639364854	1255.74199890978	51	2.4812327087981e-229	1335.74199890978	rs28698732	18	49935807	0.205765	G	A	hurt	~	SNP	22		0.00657050384667449	0.00171504222305421	3.83110325702274	0.00012756995060513	1255.74199890978	51	2.4812327087981e-229	1335.74199890978	rs28698732	18	49935807	0.205765	G	A	embarass	~	SNP	23		0.00415522842307957	0.00172898251588845	2.40327960803258	0.0162487581264936	1255.74199890978	51	2.4812327087981e-229	1335.74199890978
rs62083425	18	50146123	0.32008	C	A	mood	~	SNP	12		-0.00520941084072277	0.00139885365045907	-3.72405707989049	0.000196046570081585	1255.83151112772	51	2.37677103445776e-229	1335.83151112772	rs62083425	18	50146123	0.32008	C	A	misery	~	SNP	13		-0.00795646828704034	0.00139182570439501	-5.71656943963312	1.08696064031315e-08	1255.83151112772	51	2.37677103445776e-229	1335.83151112772	rs62083425	18	50146123	0.32008	C	A	irrit	~	SNP	14		-0.00392642979378157	0.00140673148830247	-2.79117217921926	0.00525175269941031	1255.83151112772	51	2.37677103445776e-229	1335.83151112772	rs62083425	18	50146123	0.32008	C	A	fedup	~	SNP	15		-0.003985633946014	0.00140057576347006	-2.84571106395502	0.00443123822297782	1255.83151112772	51	2.37677103445776e-229	1335.83151112772	rs62083425	18	50146123	0.32008	C	A	lonely	~	SNP	16		-0.00301748496796688	0.00137874703923548	-2.18857040638875	0.0286280787280502	1255.83151112772	51	2.37677103445776e-229	1335.83151112772	rs62083425	18	50146123	0.32008	C	A	nervous	~	SNP	17		-0.00197472396053536	0.00139560118399875	-1.41496294441172	0.157079360978918	1255.83151112772	51	2.37677103445776e-229	1335.83151112772	rs62083425	18	50146123	0.32008	C	A	worry	~	SNP	18		-0.00620587346626406	0.0013968945571854	-4.44262126610921	8.88695162554135e-06	1255.83151112772	51	2.37677103445776e-229	1335.83151112772	rs62083425	18	50146123	0.32008	C	A	tense	~	SNP	19		-0.00356919653187926	0.00138687451546982	-2.5735540541461	0.0100659921762906	1255.83151112772	51	2.37677103445776e-229	1335.83151112772	rs62083425	18	50146123	0.32008	C	A	nerves	~	SNP	20		-0.00306018080088346	0.00138557752234035	-2.20859587539683	0.0272027624991023	1255.83151112772	51	2.37677103445776e-229	1335.83151112772	rs62083425	18	50146123	0.32008	C	A	guilt	~	SNP	21		-0.00147679648555961	0.00138652531120003	-1.06510604143349	0.286827945659612	1255.83151112772	51	2.37677103445776e-229	1335.83151112772	rs62083425	18	50146123	0.32008	C	A	hurt	~	SNP	22		-0.00292732241920221	0.00139875663541458	-2.09280324045403	0.0363667224395513	1255.83151112772	51	2.37677103445776e-229	1335.83151112772	rs62083425	18	50146123	0.32008	C	A	embarass	~	SNP	23		-0.00378364425066889	0.00141016665726682	-2.68311850317206	0.00729391398348527	1255.83151112772	51	2.37677103445776e-229	1335.83151112772
rs78324365	18	50458734	0.0805169	G	A	mood	~	SNP	12		0.00574765567684646	0.00238880924273773	2.40607561877116	0.016124926605877	1255.72725359632	51	2.49887577383411e-229	1335.72725359632	rs78324365	18	50458734	0.0805169	G	A	misery	~	SNP	13		0.00991566566827762	0.00237696021643711	4.17157409691125	3.02502654946067e-05	1255.72725359632	51	2.49887577383411e-229	1335.72725359632	rs78324365	18	50458734	0.0805169	G	A	irrit	~	SNP	14		0.0091501844069148	0.00240230710337411	3.80891535227245	0.000139577727164904	1255.72725359632	51	2.49887577383411e-229	1335.72725359632	rs78324365	18	50458734	0.0805169	G	A	fedup	~	SNP	15		0.00796570947822626	0.00239177088712948	3.33046510478536	0.000867010299644053	1255.72725359632	51	2.49887577383411e-229	1335.72725359632	rs78324365	18	50458734	0.0805169	G	A	lonely	~	SNP	16		0.00638584409990062	0.00235446694190394	2.7122249993184	0.00668332108951055	1255.72725359632	51	2.49887577383411e-229	1335.72725359632	rs78324365	18	50458734	0.0805169	G	A	nervous	~	SNP	17		0.00455368230098459	0.00238317869913571	1.91075990341641	0.0560354426849011	1255.72725359632	51	2.49887577383411e-229	1335.72725359632	rs78324365	18	50458734	0.0805169	G	A	worry	~	SNP	18		0.00814412673799238	0.00238551976580512	3.41398417851453	0.000640202933641432	1255.72725359632	51	2.49887577383411e-229	1335.72725359632	rs78324365	18	50458734	0.0805169	G	A	tense	~	SNP	19		0.00697660593013267	0.002368406902166	2.94569565886347	0.00322229278651975	1255.72725359632	51	2.49887577383411e-229	1335.72725359632	rs78324365	18	50458734	0.0805169	G	A	nerves	~	SNP	20		0.00426505859927688	0.00236608724393798	1.80257875537098	0.0714543959560055	1255.72725359632	51	2.49887577383411e-229	1335.72725359632	rs78324365	18	50458734	0.0805169	G	A	guilt	~	SNP	21		0.00826028324542964	0.00236780203541226	3.48858693501014	0.000485580890821577	1255.72725359632	51	2.49887577383411e-229	1335.72725359632	rs78324365	18	50458734	0.0805169	G	A	hurt	~	SNP	22		0.00440068629833474	0.00238856224818763	1.84239967020907	0.0654167100102288	1255.72725359632	51	2.49887577383411e-229	1335.72725359632	rs78324365	18	50458734	0.0805169	G	A	embarass	~	SNP	23		0.00449452333699323	0.00240801150564861	1.86648748415453	0.0619731935174921	1255.72725359632	51	2.49887577383411e-229	1335.72725359632
rs17487484	18	50723283	0.484095	T	G	mood	~	SNP	12		-0.00778335120078982	0.00131385138220253	-5.92407277278338	3.14064363638885e-09	1255.50715436115	51	2.77764377679687e-229	1335.50715436115	rs17487484	18	50723283	0.484095	T	G	misery	~	SNP	13		-0.0068114023471366	0.00130729271383876	-5.21031156605735	1.88523768593538e-07	1255.50715436115	51	2.77764377679687e-229	1335.50715436115	rs17487484	18	50723283	0.484095	T	G	irrit	~	SNP	14		-0.0064577933772629	0.00132124630004664	-4.88765295088049	1.02045210412859e-06	1255.50715436115	51	2.77764377679687e-229	1335.50715436115	rs17487484	18	50723283	0.484095	T	G	fedup	~	SNP	15		-0.00739295678593283	0.00131545958886008	-5.62005617545366	1.90895378800935e-08	1255.50715436115	51	2.77764377679687e-229	1335.50715436115	rs17487484	18	50723283	0.484095	T	G	lonely	~	SNP	16		-0.00401322670723041	0.00129499575510082	-3.09902692068513	0.00194157377239792	1255.50715436115	51	2.77764377679687e-229	1335.50715436115	rs17487484	18	50723283	0.484095	T	G	nervous	~	SNP	17		-0.00322066086477019	0.0013108262036193	-2.45697015811682	0.0140114325168595	1255.50715436115	51	2.77764377679687e-229	1335.50715436115	rs17487484	18	50723283	0.484095	T	G	worry	~	SNP	18		-0.00347405882371691	0.00131206807775894	-2.64777329972902	0.00810238385945572	1255.50715436115	51	2.77764377679687e-229	1335.50715436115	rs17487484	18	50723283	0.484095	T	G	tense	~	SNP	19		-0.00609591143143131	0.00130262016604106	-4.67973058482433	2.87252132968541e-06	1255.50715436115	51	2.77764377679687e-229	1335.50715436115	rs17487484	18	50723283	0.484095	T	G	nerves	~	SNP	20		-0.0037850438371584	0.00130142735942144	-2.90837887320969	0.00363307887316641	1255.50715436115	51	2.77764377679687e-229	1335.50715436115	rs17487484	18	50723283	0.484095	T	G	guilt	~	SNP	21		-0.00335064416168149	0.00130230353998154	-2.57285959748599	0.0100862115619819	1255.50715436115	51	2.77764377679687e-229	1335.50715436115	rs17487484	18	50723283	0.484095	T	G	hurt	~	SNP	22		-0.00364840409575276	0.00131379401986693	-2.77699855577231	0.00548634227540724	1255.50715436115	51	2.77764377679687e-229	1335.50715436115	rs17487484	18	50723283	0.484095	T	G	embarass	~	SNP	23		-0.00045690352025521	0.00132452427031269	-0.344956699168182	0.730126923924693	1255.50715436115	51	2.77764377679687e-229	1335.50715436115
rs28687557	18	52547057	0.205765	G	A	mood	~	SNP	12		-0.00707634370191322	0.0015602575233729	-4.53536906306074	5.75028436642149e-06	1255.88034559777	51	2.321646755748e-229	1335.88034559777	rs28687557	18	52547057	0.205765	G	A	misery	~	SNP	13		-0.00690092254810026	0.0015524466940824	-4.44519130634573	8.78136894162958e-06	1255.88034559777	51	2.321646755748e-229	1335.88034559777	rs28687557	18	52547057	0.205765	G	A	irrit	~	SNP	14		-0.00495151641986815	0.00156901716167977	-3.15580768700267	0.00160054352868006	1255.88034559777	51	2.321646755748e-229	1335.88034559777	rs28687557	18	52547057	0.205765	G	A	fedup	~	SNP	15		-0.00588978406050163	0.00156217502974863	-3.77024593809399	0.000163086752413273	1255.88034559777	51	2.321646755748e-229	1335.88034559777	rs28687557	18	52547057	0.205765	G	A	lonely	~	SNP	16		-0.0051762677823765	0.00153782171063846	-3.36597392699538	0.000762739174792421	1255.88034559777	51	2.321646755748e-229	1335.88034559777	rs28687557	18	52547057	0.205765	G	A	nervous	~	SNP	17		-0.00411264938091106	0.00155665094263371	-2.64198560401271	0.00824215590824428	1255.88034559777	51	2.321646755748e-229	1335.88034559777	rs28687557	18	52547057	0.205765	G	A	worry	~	SNP	18		-0.00565121152498103	0.00155810925722241	-3.62696742785244	0.000286769452637926	1255.88034559777	51	2.321646755748e-229	1335.88034559777	rs28687557	18	52547057	0.205765	G	A	tense	~	SNP	19		-0.00292288448048819	0.00154692696628726	-1.88947800651722	0.0588278070733748	1255.88034559777	51	2.321646755748e-229	1335.88034559777	rs28687557	18	52547057	0.205765	G	A	nerves	~	SNP	20		-0.00247824771461035	0.00154546801972278	-1.60355806977805	0.108811499448376	1255.88034559777	51	2.321646755748e-229	1335.88034559777	rs28687557	18	52547057	0.205765	G	A	guilt	~	SNP	21		-0.00302645778984115	0.00154649382783687	-1.9569801931084	0.050349797110187	1255.88034559777	51	2.321646755748e-229	1335.88034559777	rs28687557	18	52547057	0.205765	G	A	hurt	~	SNP	22		-0.00524447723986625	0.00156012903477765	-3.36156633391141	0.000775017386491878	1255.88034559777	51	2.321646755748e-229	1335.88034559777	rs28687557	18	52547057	0.205765	G	A	embarass	~	SNP	23		-0.00219082205867727	0.00157286131152716	-1.3928895336297	0.163653197906702	1255.88034559777	51	2.321646755748e-229	1335.88034559777
rs9953930	18	52757346	0.173956	T	C	mood	~	SNP	12		0.00994829853560614	0.00171315696422475	5.80699769101893	6.36030133422079e-09	1255.73136793229	51	2.49394030805686e-229	1335.73136793229	rs9953930	18	52757346	0.173956	T	C	misery	~	SNP	13		0.00857987842606883	0.00170460145777894	5.03336330431645	4.81948513031078e-07	1255.73136793229	51	2.49394030805686e-229	1335.73136793229	rs9953930	18	52757346	0.173956	T	C	irrit	~	SNP	14		0.00289204491492778	0.00172276494919484	1.67872286714413	0.0932060671878175	1255.73136793229	51	2.49394030805686e-229	1335.73136793229	rs9953930	18	52757346	0.173956	T	C	fedup	~	SNP	15		0.0052152875878742	0.001715245692194	3.04054842499166	0.00236147713841945	1255.73136793229	51	2.49394030805686e-229	1335.73136793229	rs9953930	18	52757346	0.173956	T	C	lonely	~	SNP	16		0.00229305816061676	0.0016885173495446	1.35803055931596	0.174453987555011	1255.73136793229	51	2.49394030805686e-229	1335.73136793229	rs9953930	18	52757346	0.173956	T	C	nervous	~	SNP	17		0.00281089120143789	0.00170912338887896	1.64463912888208	0.100044252597248	1255.73136793229	51	2.49394030805686e-229	1335.73136793229	rs9953930	18	52757346	0.173956	T	C	worry	~	SNP	18		0.00612682593711754	0.00171075257747524	3.58136297310721	0.000341806394091285	1255.73136793229	51	2.49394030805686e-229	1335.73136793229	rs9953930	18	52757346	0.173956	T	C	tense	~	SNP	19		0.00127533549511437	0.00169847960762535	0.750868888498118	0.452731565591882	1255.73136793229	51	2.49394030805686e-229	1335.73136793229	rs9953930	18	52757346	0.173956	T	C	nerves	~	SNP	20		0.00119471419078874	0.00169686579903646	0.704071112439857	0.481388488968471	1255.73136793229	51	2.49394030805686e-229	1335.73136793229	rs9953930	18	52757346	0.173956	T	C	guilt	~	SNP	21		0.00652057709943451	0.00169805638016597	3.8400239094518	0.000123022328530059	1255.73136793229	51	2.49394030805686e-229	1335.73136793229	rs9953930	18	52757346	0.173956	T	C	hurt	~	SNP	22		0.00586716463100213	0.0017130145513997	3.42505241780234	0.000614680814507803	1255.73136793229	51	2.49394030805686e-229	1335.73136793229	rs9953930	18	52757346	0.173956	T	C	embarass	~	SNP	23		0.00411189936513007	0.00172697968451036	2.3809772645333	0.0172667775985004	1255.73136793229	51	2.49394030805686e-229	1335.73136793229
rs11152212	18	52770671	0.348907	G	A	mood	~	SNP	12		-0.010166330364421	0.00141232981847015	-7.19826929338171	6.09816175054236e-13	1255.47349201919	51	2.82293850522884e-229	1335.47349201919	rs11152212	18	52770671	0.348907	G	A	misery	~	SNP	13		-0.00589236908200652	0.00140534932376883	-4.19281454251142	2.7551467713299e-05	1255.47349201919	51	2.82293850522884e-229	1335.47349201919	rs11152212	18	52770671	0.348907	G	A	irrit	~	SNP	14		-0.00830560829128068	0.00142028179465268	-5.84785943363569	4.9793904697309e-09	1255.47349201919	51	2.82293850522884e-229	1335.47349201919	rs11152212	18	52770671	0.348907	G	A	fedup	~	SNP	15		-0.00645022370395265	0.00141410314194351	-4.56135306727882	5.08250360835365e-06	1255.47349201919	51	2.82293850522884e-229	1335.47349201919	rs11152212	18	52770671	0.348907	G	A	lonely	~	SNP	16		-0.00360626729117429	0.00139209677500093	-2.59052916143124	0.0095828502153439	1255.47349201919	51	2.82293850522884e-229	1335.47349201919	rs11152212	18	52770671	0.348907	G	A	nervous	~	SNP	17		-0.00357855620721575	0.00140909567809804	-2.53961193894654	0.0110975526060035	1255.47349201919	51	2.82293850522884e-229	1335.47349201919	rs11152212	18	52770671	0.348907	G	A	worry	~	SNP	18		-0.00451464388545845	0.00141042237784837	-3.20091623357936	0.00136991351134655	1255.47349201919	51	2.82293850522884e-229	1335.47349201919	rs11152212	18	52770671	0.348907	G	A	tense	~	SNP	19		-0.00643006105817818	0.0014002878141119	-4.59195673444911	4.3910941407814e-06	1255.47349201919	51	2.82293850522884e-229	1335.47349201919	rs11152212	18	52770671	0.348907	G	A	nerves	~	SNP	20		-0.00400524971095059	0.00139900806964434	-2.86292109234853	0.00419755084060926	1255.47349201919	51	2.82293850522884e-229	1335.47349201919	rs11152212	18	52770671	0.348907	G	A	guilt	~	SNP	21		-0.00446044624353601	0.00139995048836645	-3.18614571058205	0.0014418196050304	1255.47349201919	51	2.82293850522884e-229	1335.47349201919	rs11152212	18	52770671	0.348907	G	A	hurt	~	SNP	22		-0.00321202543238732	0.00141232873941743	-2.27427605396761	0.0229493939844012	1255.47349201919	51	2.82293850522884e-229	1335.47349201919	rs11152212	18	52770671	0.348907	G	A	embarass	~	SNP	23		-0.00159909210411054	0.00142381740392667	-1.12310195092467	0.261394197662485	1255.47349201919	51	2.82293850522884e-229	1335.47349201919
rs1261070	18	52903085	0.088469	A	G	mood	~	SNP	12		-0.015448926091899	0.0023798052783626	-6.49167653856472	8.48863616640455e-11	1255.77535787874	51	2.44177632055805e-229	1335.77535787874	rs1261070	18	52903085	0.088469	A	G	misery	~	SNP	13		-0.0111878082859059	0.00236776220662904	-4.72505568953815	2.30052302885648e-06	1255.77535787874	51	2.44177632055805e-229	1335.77535787874	rs1261070	18	52903085	0.088469	A	G	irrit	~	SNP	14		-0.0114159281142966	0.00239302745547964	-4.77049608777199	1.8377275527187e-06	1255.77535787874	51	2.44177632055805e-229	1335.77535787874	rs1261070	18	52903085	0.088469	A	G	fedup	~	SNP	15		-0.0109300165330119	0.00238255979358614	-4.5875098549197	4.48564260018438e-06	1255.77535787874	51	2.44177632055805e-229	1335.77535787874	rs1261070	18	52903085	0.088469	A	G	lonely	~	SNP	16		-0.0117869391283946	0.00234545657859772	-5.02543480700106	5.02293182421871e-07	1255.77535787874	51	2.44177632055805e-229	1335.77535787874	rs1261070	18	52903085	0.088469	A	G	nervous	~	SNP	17		-0.00417799372331748	0.00237396035839099	-1.7599256485265	0.0784204138945856	1255.77535787874	51	2.44177632055805e-229	1335.77535787874	rs1261070	18	52903085	0.088469	A	G	worry	~	SNP	18		-0.00904027280406687	0.00237629214863465	-3.80436084395648	0.000142170807175336	1255.77535787874	51	2.44177632055805e-229	1335.77535787874	rs1261070	18	52903085	0.088469	A	G	tense	~	SNP	19		-0.00431171539334553	0.00235914991128417	-1.8276563828021	0.0676011380916313	1255.77535787874	51	2.44177632055805e-229	1335.77535787874	rs1261070	18	52903085	0.088469	A	G	nerves	~	SNP	20		-0.00114530299881227	0.00235692607670586	-0.485930810529701	0.627016222611186	1255.77535787874	51	2.44177632055805e-229	1335.77535787874	rs1261070	18	52903085	0.088469	A	G	guilt	~	SNP	21		-0.00868375654856784	0.00235860033946485	-3.68174141386672	0.000231646298318126	1255.77535787874	51	2.44177632055805e-229	1335.77535787874	rs1261070	18	52903085	0.088469	A	G	hurt	~	SNP	22		-0.00424954317089032	0.00237934148778721	-1.78601650612262	0.0740965856018425	1255.77535787874	51	2.44177632055805e-229	1335.77535787874	rs1261070	18	52903085	0.088469	A	G	embarass	~	SNP	23		-0.00186516464535511	0.00239873109818852	-0.777563040210575	0.436826656953106	1255.77535787874	51	2.44177632055805e-229	1335.77535787874
rs1452789	18	53115879	0.369781	T	A	mood	~	SNP	12		0.00724469664007136	0.00135517157009733	5.34596268098441	8.99377391047719e-08	1255.90929295604	51	2.28957643099157e-229	1335.90929295604	rs1452789	18	53115879	0.369781	T	A	misery	~	SNP	13		0.00496152082540417	0.00134840345108748	3.67955215584974	0.00023364390286465	1255.90929295604	51	2.28957643099157e-229	1335.90929295604	rs1452789	18	53115879	0.369781	T	A	irrit	~	SNP	14		0.00862870053106183	0.00136273480436537	6.33190001709851	2.42160398087976e-10	1255.90929295604	51	2.28957643099157e-229	1335.90929295604	rs1452789	18	53115879	0.369781	T	A	fedup	~	SNP	15		0.0043440377506695	0.00135685721021814	3.2015437718543	0.00136693305418397	1255.90929295604	51	2.28957643099157e-229	1335.90929295604	rs1452789	18	53115879	0.369781	T	A	lonely	~	SNP	16		0.00296856779559099	0.001335722095131	2.22244417937838	0.0262533024719462	1255.90929295604	51	2.28957643099157e-229	1335.90929295604	rs1452789	18	53115879	0.369781	T	A	nervous	~	SNP	17		0.00580221871289654	0.00135201191461768	4.29154406863143	1.77434979406524e-05	1255.90929295604	51	2.28957643099157e-229	1335.90929295604	rs1452789	18	53115879	0.369781	T	A	worry	~	SNP	18		0.00791317269861719	0.0013532730008748	5.84743262704708	4.99217925154312e-09	1255.90929295604	51	2.28957643099157e-229	1335.90929295604	rs1452789	18	53115879	0.369781	T	A	tense	~	SNP	19		0.00367913506456811	0.00134359764409947	2.73827144660856	0.00617630738840607	1255.90929295604	51	2.28957643099157e-229	1335.90929295604	rs1452789	18	53115879	0.369781	T	A	nerves	~	SNP	20		0.0023920917464735	0.00134234491657569	1.78202466216783	0.0747452100724015	1255.90929295604	51	2.28957643099157e-229	1335.90929295604	rs1452789	18	53115879	0.369781	T	A	guilt	~	SNP	21		0.00426649544176307	0.00134321478505685	3.17633150649284	0.00149150404072812	1255.90929295604	51	2.28957643099157e-229	1335.90929295604	rs1452789	18	53115879	0.369781	T	A	hurt	~	SNP	22		0.00300713143943381	0.0013550835713399	2.2191483263725	0.0264766352016514	1255.90929295604	51	2.28957643099157e-229	1335.90929295604	rs1452789	18	53115879	0.369781	T	A	embarass	~	SNP	23		0.00477301973913323	0.0013661201231363	3.49385069314071	0.000476107208385811	1255.90929295604	51	2.28957643099157e-229	1335.90929295604
rs7240682	18	57824038	0.232604	C	G	mood	~	SNP	12		-2.03129317605614e-05	0.00156908759829135	-0.0129456964561323	0.989671117174349	1255.78303872091	51	2.43278078191609e-229	1335.78303872091	rs7240682	18	57824038	0.232604	C	G	misery	~	SNP	13		0.00521084188310832	0.00156121081744921	3.33769265807553	0.00084477134380033	1255.78303872091	51	2.43278078191609e-229	1335.78303872091	rs7240682	18	57824038	0.232604	C	G	irrit	~	SNP	14		0.00470719572449893	0.00157788867484216	2.98322422839481	0.00285228946090025	1255.78303872091	51	2.43278078191609e-229	1335.78303872091	rs7240682	18	57824038	0.232604	C	G	fedup	~	SNP	15		0.00291949300987103	0.00157100916577914	1.85835517288221	0.0631185936307687	1255.78303872091	51	2.43278078191609e-229	1335.78303872091	rs7240682	18	57824038	0.232604	C	G	lonely	~	SNP	16		0.00352697600748434	0.0015465182538207	2.28059125637275	0.0225726451802232	1255.78303872091	51	2.43278078191609e-229	1335.78303872091	rs7240682	18	57824038	0.232604	C	G	nervous	~	SNP	17		0.00749052639323582	0.00156538214554072	4.78511040551597	1.70893368218103e-06	1255.78303872091	51	2.43278078191609e-229	1335.78303872091	rs7240682	18	57824038	0.232604	C	G	worry	~	SNP	18		0.00902836449473981	0.00156683424016686	5.7621695156332	8.30395324548316e-09	1255.78303872091	51	2.43278078191609e-229	1335.78303872091	rs7240682	18	57824038	0.232604	C	G	tense	~	SNP	19		0.00654960956775636	0.0015556303683145	4.21026080562618	2.55076056762313e-05	1255.78303872091	51	2.43278078191609e-229	1335.78303872091	rs7240682	18	57824038	0.232604	C	G	nerves	~	SNP	20		0.00911582000616349	0.0015541229914166	5.86557180899454	4.47587502539751e-09	1255.78303872091	51	2.43278078191609e-229	1335.78303872091	rs7240682	18	57824038	0.232604	C	G	guilt	~	SNP	21		0.00149692607818402	0.0015552213508246	0.962516414393574	0.335790261910753	1255.78303872091	51	2.43278078191609e-229	1335.78303872091	rs7240682	18	57824038	0.232604	C	G	hurt	~	SNP	22		0.00486951063469055	0.00156892621614985	3.10372188606826	0.00191102877299664	1255.78303872091	51	2.43278078191609e-229	1335.78303872091	rs7240682	18	57824038	0.232604	C	G	embarass	~	SNP	23		0.00401032913112302	0.001581724775757	2.53541525845021	0.011231409883717	1255.78303872091	51	2.43278078191609e-229	1335.78303872091
rs2086874	18	63545394	0.252485	A	G	mood	~	SNP	12		0.00523798831656087	0.00151819264076817	3.45014735014825	0.000560280649588748	1255.81472372945	51	2.39602135031169e-229	1335.81472372945	rs2086874	18	63545394	0.252485	A	G	misery	~	SNP	13		0.000895801131897807	0.00151063282352745	0.592997264421964	0.553182983008947	1255.81472372945	51	2.39602135031169e-229	1335.81472372945	rs2086874	18	63545394	0.252485	A	G	irrit	~	SNP	14		0.00849975052097827	0.0015266924105402	5.56742829288758	2.58526410111897e-08	1255.81472372945	51	2.39602135031169e-229	1335.81472372945	rs2086874	18	63545394	0.252485	A	G	fedup	~	SNP	15		0.00333190552899114	0.00152006216617179	2.19195346291816	0.0283828670902376	1255.81472372945	51	2.39602135031169e-229	1335.81472372945	rs2086874	18	63545394	0.252485	A	G	lonely	~	SNP	16		0.00173428952769688	0.00149638727541991	1.15898441278192	0.246462538688851	1255.81472372945	51	2.39602135031169e-229	1335.81472372945	rs2086874	18	63545394	0.252485	A	G	nervous	~	SNP	17		0.00433623594135453	0.0015146559909039	2.86285200560082	0.00419846615459453	1255.81472372945	51	2.39602135031169e-229	1335.81472372945	rs2086874	18	63545394	0.252485	A	G	worry	~	SNP	18		0.00432269382989715	0.00151610981768158	2.85117461775121	0.00435580416112989	1255.81472372945	51	2.39602135031169e-229	1335.81472372945	rs2086874	18	63545394	0.252485	A	G	tense	~	SNP	19		0.0056159182543478	0.00150518495225459	3.73104863022702	0.000190684407444845	1255.81472372945	51	2.39602135031169e-229	1335.81472372945	rs2086874	18	63545394	0.252485	A	G	nerves	~	SNP	20		0.00585930628870468	0.00150378492017089	3.89637255309013	9.76441519685255e-05	1255.81472372945	51	2.39602135031169e-229	1335.81472372945	rs2086874	18	63545394	0.252485	A	G	guilt	~	SNP	21		0.00369433806564104	0.00150481342438144	2.4550140275095	0.0140879090923084	1255.81472372945	51	2.39602135031169e-229	1335.81472372945	rs2086874	18	63545394	0.252485	A	G	hurt	~	SNP	22		0.00255099619393764	0.00151809500509294	1.68039298290259	0.0928808804267635	1255.81472372945	51	2.39602135031169e-229	1335.81472372945	rs2086874	18	63545394	0.252485	A	G	embarass	~	SNP	23		0.00392120517635121	0.00153048416852539	2.56206843363122	0.0104050813910399	1255.81472372945	51	2.39602135031169e-229	1335.81472372945
rs59331110	18	77493053	0.449304	G	A	mood	~	SNP	12		0.00353805503853241	0.0013197267792663	2.68089963325544	0.00734245343475493	1255.8268408297	51	2.38211094164785e-229	1335.8268408297	rs59331110	18	77493053	0.449304	G	A	misery	~	SNP	13		0.00271779913424851	0.00131315585777544	2.06966988583718	0.0384832686491733	1255.8268408297	51	2.38211094164785e-229	1335.8268408297	rs59331110	18	77493053	0.449304	G	A	irrit	~	SNP	14		0.00272315659489047	0.00132716098040193	2.05186607736595	0.0401826794168395	1255.8268408297	51	2.38211094164785e-229	1335.8268408297	rs59331110	18	77493053	0.449304	G	A	fedup	~	SNP	15		0.00420698143843793	0.00132135789137331	3.18383192464651	0.0014533937554339	1255.8268408297	51	2.38211094164785e-229	1335.8268408297	rs59331110	18	77493053	0.449304	G	A	lonely	~	SNP	16		0.00194179533638497	0.00130077811791374	1.49279520438069	0.135490803008212	1255.8268408297	51	2.38211094164785e-229	1335.8268408297	rs59331110	18	77493053	0.449304	G	A	nervous	~	SNP	17		0.00282880862786823	0.00131665275269614	2.14848495328446	0.0316752504505	1255.8268408297	51	2.38211094164785e-229	1335.8268408297	rs59331110	18	77493053	0.449304	G	A	worry	~	SNP	18		0.00411114817805297	0.00131789804079873	3.11947362450085	0.001811744803703	1255.8268408297	51	2.38211094164785e-229	1335.8268408297	rs59331110	18	77493053	0.449304	G	A	tense	~	SNP	19		0.00419605513845756	0.00130843781381857	3.2069198047798	0.00134164391209416	1255.8268408297	51	2.38211094164785e-229	1335.8268408297	rs59331110	18	77493053	0.449304	G	A	nerves	~	SNP	20		0.00119527801237076	0.00130723127195387	0.914358490356658	0.360528505753051	1255.8268408297	51	2.38211094164785e-229	1335.8268408297	rs59331110	18	77493053	0.449304	G	A	guilt	~	SNP	21		0.00465920457343785	0.0013080792877454	3.56186709558596	0.000368226786725574	1255.8268408297	51	2.38211094164785e-229	1335.8268408297	rs59331110	18	77493053	0.449304	G	A	hurt	~	SNP	22		0.00708074849639635	0.0013195886859247	5.36587542157845	8.05575316118943e-08	1255.8268408297	51	2.38211094164785e-229	1335.8268408297	rs59331110	18	77493053	0.449304	G	A	embarass	~	SNP	23		0.00298393541752425	0.0013304045229404	2.24287828707113	0.0249046642871938	1255.8268408297	51	2.38211094164785e-229	1335.8268408297
rs77432625	19	727401	0.0407555	C	G	mood	~	SNP	12		-0.0111256115937807	0.00329039827988117	-3.3812355366848	0.000721606585567786	1255.83716212195	51	2.37032582367453e-229	1335.83716212195	rs77432625	19	727401	0.0407555	C	G	misery	~	SNP	13		-0.00662953894653522	0.00327342188616092	-2.02526260808696	0.0428404058801468	1255.83716212195	51	2.37032582367453e-229	1335.83716212195	rs77432625	19	727401	0.0407555	C	G	irrit	~	SNP	14		-0.0089633850376431	0.00330852079505223	-2.70918201603795	0.00674493255607255	1255.83716212195	51	2.37032582367453e-229	1335.83716212195	rs77432625	19	727401	0.0407555	C	G	fedup	~	SNP	15		-0.00332120535543439	0.00329375830592865	-1.00833304904502	0.313294602215092	1255.83716212195	51	2.37032582367453e-229	1335.83716212195	rs77432625	19	727401	0.0407555	C	G	lonely	~	SNP	16		-0.00430131337240934	0.00324243328054159	-1.32656958532417	0.184651102434386	1255.83716212195	51	2.37032582367453e-229	1335.83716212195	rs77432625	19	727401	0.0407555	C	G	nervous	~	SNP	17		-0.0137061937583725	0.00328298246577118	-4.17492140188843	2.98088952774955e-05	1255.83716212195	51	2.37032582367453e-229	1335.83716212195	rs77432625	19	727401	0.0407555	C	G	worry	~	SNP	18		-0.017908890418535	0.00328682467545773	-5.44869051040604	5.07420203968145e-08	1255.83716212195	51	2.37032582367453e-229	1335.83716212195	rs77432625	19	727401	0.0407555	C	G	tense	~	SNP	19		-0.0119162507718615	0.00326219597348149	-3.65283105881105	0.00025936488196852	1255.83716212195	51	2.37032582367453e-229	1335.83716212195	rs77432625	19	727401	0.0407555	C	G	nerves	~	SNP	20		-0.0123378994972436	0.00325927845244328	-3.78546959925888	0.000153418589633492	1255.83716212195	51	2.37032582367453e-229	1335.83716212195	rs77432625	19	727401	0.0407555	C	G	guilt	~	SNP	21		-0.010535549050808	0.00326124951207034	-3.2305252976856	0.00123562969227116	1255.83716212195	51	2.37032582367453e-229	1335.83716212195	rs77432625	19	727401	0.0407555	C	G	hurt	~	SNP	22		-0.00672511223093058	0.0032896588400117	-2.04431904887337	0.0409220386005919	1255.83716212195	51	2.37032582367453e-229	1335.83716212195	rs77432625	19	727401	0.0407555	C	G	embarass	~	SNP	23		-0.00453110283353895	0.00331637601662604	-1.3662813899338	0.171850659883068	1255.83716212195	51	2.37032582367453e-229	1335.83716212195
rs3760994	19	1435771	0.485089	G	A	mood	~	SNP	12		0.00302827079212972	0.00131440832887138	2.30390414121155	0.0212280251951964	1255.80470514721	51	2.40758398587303e-229	1335.80470514721	rs3760994	19	1435771	0.485089	G	A	misery	~	SNP	13		0.00305746251299975	0.00130783209322008	2.3378096690316	0.0193971238089874	1255.80470514721	51	2.40758398587303e-229	1335.80470514721	rs3760994	19	1435771	0.485089	G	A	irrit	~	SNP	14		0.00273726709367447	0.0013217888135767	2.07088081360558	0.038369935587513	1255.80470514721	51	2.40758398587303e-229	1335.80470514721	rs3760994	19	1435771	0.485089	G	A	fedup	~	SNP	15		0.00258949202630676	0.00131601371526691	1.96767860111668	0.0491050294961262	1255.80470514721	51	2.40758398587303e-229	1335.80470514721	rs3760994	19	1435771	0.485089	G	A	lonely	~	SNP	16		0.00166313487173513	0.00129550596655151	1.2837724523664	0.199221585055469	1255.80470514721	51	2.40758398587303e-229	1335.80470514721	rs3760994	19	1435771	0.485089	G	A	nervous	~	SNP	17		0.0054964644814252	0.00131130972852138	4.19158369824875	2.77013955133831e-05	1255.80470514721	51	2.40758398587303e-229	1335.80470514721	rs3760994	19	1435771	0.485089	G	A	worry	~	SNP	18		0.00434902535635636	0.00131256538930245	3.31337805476313	0.000921762928280369	1255.80470514721	51	2.40758398587303e-229	1335.80470514721	rs3760994	19	1435771	0.485089	G	A	tense	~	SNP	19		0.00205956672030029	0.00130315395541266	1.58044773738811	0.114004366578319	1255.80470514721	51	2.40758398587303e-229	1335.80470514721	rs3760994	19	1435771	0.485089	G	A	nerves	~	SNP	20		0.00397375743083365	0.00130192625640551	3.0522139109513	0.00227160155290118	1255.80470514721	51	2.40758398587303e-229	1335.80470514721	rs3760994	19	1435771	0.485089	G	A	guilt	~	SNP	21		0.00233083489586672	0.00130280987701678	1.78908291761185	0.0736014628169326	1255.80470514721	51	2.40758398587303e-229	1335.80470514721	rs3760994	19	1435771	0.485089	G	A	hurt	~	SNP	22		0.00404461507330301	0.0013142956369667	3.07740127832858	0.00208813992293661	1255.80470514721	51	2.40758398587303e-229	1335.80470514721	rs3760994	19	1435771	0.485089	G	A	embarass	~	SNP	23		0.00680352786832471	0.00132498550697429	5.13479417888965	2.82452962698662e-07	1255.80470514721	51	2.40758398587303e-229	1335.80470514721
rs1861777	19	31213030	0.33002	T	G	mood	~	SNP	12		-0.00255682767162331	0.00137537752301166	-1.85900062262515	0.0630270501301535	1255.80352930194	51	2.40894470449386e-229	1335.80352930194	rs1861777	19	31213030	0.33002	T	G	misery	~	SNP	13		-0.00328219155873169	0.00136848348107688	-2.39841518302353	0.0164661894473465	1255.80352930194	51	2.40894470449386e-229	1335.80352930194	rs1861777	19	31213030	0.33002	T	G	irrit	~	SNP	14		-0.00571030110398894	0.00138307537539219	-4.128698410504	3.64822550446897e-05	1255.80352930194	51	2.40894470449386e-229	1335.80352930194	rs1861777	19	31213030	0.33002	T	G	fedup	~	SNP	15		-0.00394383401724615	0.0013770325099705	-2.86400937428168	0.00418315631519086	1255.80352930194	51	2.40894470449386e-229	1335.80352930194	rs1861777	19	31213030	0.33002	T	G	lonely	~	SNP	16		-0.00248737817187853	0.00135557761743109	-1.83492124677617	0.0665173590620766	1255.80352930194	51	2.40894470449386e-229	1335.80352930194	rs1861777	19	31213030	0.33002	T	G	nervous	~	SNP	17		-0.00590714089115168	0.00137211584855276	-4.30513276075212	1.66885622602384e-05	1255.80352930194	51	2.40894470449386e-229	1335.80352930194	rs1861777	19	31213030	0.33002	T	G	worry	~	SNP	18		-0.00534527067179887	0.00137342997474541	-3.89191350857893	9.9456702880179e-05	1255.80352930194	51	2.40894470449386e-229	1335.80352930194	rs1861777	19	31213030	0.33002	T	G	tense	~	SNP	19		-0.00411586161408102	0.00136357417154494	-3.01843618042261	0.0025408291150429	1255.80352930194	51	2.40894470449386e-229	1335.80352930194	rs1861777	19	31213030	0.33002	T	G	nerves	~	SNP	20		-0.00468946971857614	0.00136228714602843	-3.44235041213422	0.000576682708915483	1255.80352930194	51	2.40894470449386e-229	1335.80352930194	rs1861777	19	31213030	0.33002	T	G	guilt	~	SNP	21		-0.00109041058253519	0.00136323421640229	-0.799870315324754	0.423785938174253	1255.80352930194	51	2.40894470449386e-229	1335.80352930194	rs1861777	19	31213030	0.33002	T	G	hurt	~	SNP	22		-0.0048069744665112	0.00137524153577114	-3.49536742563247	0.000473409568952586	1255.80352930194	51	2.40894470449386e-229	1335.80352930194	rs1861777	19	31213030	0.33002	T	G	embarass	~	SNP	23		-0.0035105235561153	0.00138646291847772	-2.53199960080413	0.0113414120370809	1255.80352930194	51	2.40894470449386e-229	1335.80352930194
rs10409835	19	32888660	0.162028	G	A	mood	~	SNP	12		0.00845166793175845	0.00173218654824692	4.8791903737574	1.06522207255224e-06	1255.77525605689	51	2.44189579392107e-229	1335.77525605689	rs10409835	19	32888660	0.162028	G	A	misery	~	SNP	13		0.00752446960401563	0.00172354043938873	4.36570528434149	1.26713233297482e-05	1255.77525605689	51	2.44189579392107e-229	1335.77525605689	rs10409835	19	32888660	0.162028	G	A	irrit	~	SNP	14		0.00232781888627733	0.00174190606896585	1.33636303802497	0.18143064137071	1255.77525605689	51	2.44189579392107e-229	1335.77525605689	rs10409835	19	32888660	0.162028	G	A	fedup	~	SNP	15		0.011044374923079	0.0017342844114062	6.36826050585557	1.91184004254354e-10	1255.77525605689	51	2.44189579392107e-229	1335.77525605689	rs10409835	19	32888660	0.162028	G	A	lonely	~	SNP	16		0.00477045326004987	0.00170727521759363	2.79419112448298	0.00520297181008564	1255.77525605689	51	2.44189579392107e-229	1335.77525605689	rs10409835	19	32888660	0.162028	G	A	nervous	~	SNP	17		0.00302193492502106	0.00172815109435612	1.74865203331482	0.0803511861182932	1255.77525605689	51	2.44189579392107e-229	1335.77525605689	rs10409835	19	32888660	0.162028	G	A	worry	~	SNP	18		0.00444295953018736	0.00172978383428823	2.56850563759347	0.0102138050770583	1255.77525605689	51	2.44189579392107e-229	1335.77525605689	rs10409835	19	32888660	0.162028	G	A	tense	~	SNP	19		0.00308059191250375	0.00171734650861293	1.79380916841989	0.0728436330585605	1255.77525605689	51	2.44189579392107e-229	1335.77525605689	rs10409835	19	32888660	0.162028	G	A	nerves	~	SNP	20		0.00110676529394044	0.00171574170927014	0.645065214630261	0.518884924951531	1255.77525605689	51	2.44189579392107e-229	1335.77525605689	rs10409835	19	32888660	0.162028	G	A	guilt	~	SNP	21		0.0051828131527008	0.001716913695447	3.018680069036	0.00253878477767839	1255.77525605689	51	2.44189579392107e-229	1335.77525605689	rs10409835	19	32888660	0.162028	G	A	hurt	~	SNP	22		0.00500769744218904	0.00173203900869023	2.89121516147369	0.00383755288088862	1255.77525605689	51	2.44189579392107e-229	1335.77525605689	rs10409835	19	32888660	0.162028	G	A	embarass	~	SNP	23		0.00432765060425052	0.00174619067355107	2.4783379443035	0.0131996057680857	1255.77525605689	51	2.44189579392107e-229	1335.77525605689
rs117298864	19	46159060	0.0457256	G	A	mood	~	SNP	12		-0.0100406653767743	0.00323215977463236	-3.10648794517478	0.00189324027595618	1256.02800521584	51	2.16262461774663e-229	1336.02800521584	rs117298864	19	46159060	0.0457256	G	A	misery	~	SNP	13		-0.00519374344304972	0.00321566797576785	-1.61513672499398	0.106281089456186	1256.02800521584	51	2.16262461774663e-229	1336.02800521584	rs117298864	19	46159060	0.0457256	G	A	irrit	~	SNP	14		-0.00888691920236467	0.00325013920640493	-2.73431955925197	0.00625093457592024	1256.02800521584	51	2.16262461774663e-229	1336.02800521584	rs117298864	19	46159060	0.0457256	G	A	fedup	~	SNP	15		-0.0113139961860958	0.00323628209777471	-3.49598577759196	0.000472313873603574	1256.02800521584	51	2.16262461774663e-229	1336.02800521584	rs117298864	19	46159060	0.0457256	G	A	lonely	~	SNP	16		-0.00878687360331033	0.00318561261400856	-2.75829947579644	0.0058102940745146	1256.02800521584	51	2.16262461774663e-229	1336.02800521584	rs117298864	19	46159060	0.0457256	G	A	nervous	~	SNP	17		-0.0162396466988832	0.00322530357528693	-5.03507540292186	4.77660772973448e-07	1256.02800521584	51	2.16262461774663e-229	1336.02800521584	rs117298864	19	46159060	0.0457256	G	A	worry	~	SNP	18		-0.00651318801867403	0.003227450027248	-2.01806006713843	0.0435850059017614	1256.02800521584	51	2.16262461774663e-229	1336.02800521584	rs117298864	19	46159060	0.0457256	G	A	tense	~	SNP	19		-0.00872042420242196	0.00320442440464979	-2.72136992520971	0.00650119648122277	1256.02800521584	51	2.16262461774663e-229	1336.02800521584	rs117298864	19	46159060	0.0457256	G	A	nerves	~	SNP	20		-0.00659484319184385	0.00320123026943514	-2.06009647441186	0.0393893188634241	1256.02800521584	51	2.16262461774663e-229	1336.02800521584	rs117298864	19	46159060	0.0457256	G	A	guilt	~	SNP	21		-0.00782089886261046	0.00320345977760391	-2.44139130988567	0.0146307917509077	1256.02800521584	51	2.16262461774663e-229	1336.02800521584	rs117298864	19	46159060	0.0457256	G	A	hurt	~	SNP	22		-0.00925190532497685	0.003231843700937	-2.86273291072042	0.00420004443959075	1256.02800521584	51	2.16262461774663e-229	1336.02800521584	rs117298864	19	46159060	0.0457256	G	A	embarass	~	SNP	23		-0.0118163228617422	0.003258469586289	-3.62634130803703	0.000287465344949613	1256.02800521584	51	2.16262461774663e-229	1336.02800521584
rs28672874	19	46431149	0.105368	C	G	mood	~	SNP	12		0.00328056184116129	0.00226435873649204	1.44878185081378	0.147398513777921	1255.83479250172	51	2.37302635072455e-229	1335.83479250172	rs28672874	19	46431149	0.105368	C	G	misery	~	SNP	13		0.00564692909686789	0.0022530434034514	2.50635610846088	0.0121982695993091	1255.83479250172	51	2.37302635072455e-229	1335.83479250172	rs28672874	19	46431149	0.105368	C	G	irrit	~	SNP	14		0.00741830985044708	0.00227705431774207	3.25785370715403	0.00112258261670444	1255.83479250172	51	2.37302635072455e-229	1335.83479250172	rs28672874	19	46431149	0.105368	C	G	fedup	~	SNP	15		0.00392537462520869	0.00226712694204738	1.73143133382015	0.0833748620624795	1255.83479250172	51	2.37302635072455e-229	1335.83479250172	rs28672874	19	46431149	0.105368	C	G	lonely	~	SNP	16		0.00978221146688083	0.00223186951750929	4.38296745850875	1.17073605816399e-05	1255.83479250172	51	2.37302635072455e-229	1335.83479250172	rs28672874	19	46431149	0.105368	C	G	nervous	~	SNP	17		0.00936042339943782	0.00225910546692593	4.14342027695369	3.42164053488757e-05	1255.83479250172	51	2.37302635072455e-229	1335.83479250172	rs28672874	19	46431149	0.105368	C	G	worry	~	SNP	18		0.00798315804102813	0.00226123748847387	3.53043768366675	0.000414872733172888	1255.83479250172	51	2.37302635072455e-229	1335.83479250172	rs28672874	19	46431149	0.105368	C	G	tense	~	SNP	19		0.00448845583536753	0.00224492297436058	1.99938077458803	0.0455671704707468	1255.83479250172	51	2.37302635072455e-229	1335.83479250172	rs28672874	19	46431149	0.105368	C	G	nerves	~	SNP	20		0.00885425234150138	0.00224290497266869	3.94767163539981	7.89149401149954e-05	1255.83479250172	51	2.37302635072455e-229	1335.83479250172	rs28672874	19	46431149	0.105368	C	G	guilt	~	SNP	21		0.00531060453350939	0.00224437947986014	2.366179418928	0.0179727320617583	1255.83479250172	51	2.37302635072455e-229	1335.83479250172	rs28672874	19	46431149	0.105368	C	G	hurt	~	SNP	22		0.00674301708408744	0.00226422339276092	2.97807058510478	0.00290069174812943	1255.83479250172	51	2.37302635072455e-229	1335.83479250172	rs28672874	19	46431149	0.105368	C	G	embarass	~	SNP	23		0.00511564504472781	0.00228266953960351	2.24107999689537	0.0250208936545301	1255.83479250172	51	2.37302635072455e-229	1335.83479250172
rs12610687	19	46473576	0.486083	C	T	mood	~	SNP	12		-0.00270412976179218	0.00134271390860409	-2.01392846567251	0.0440170444259601	1255.83961606445	51	2.36753243809387e-229	1335.83961606445	rs12610687	19	46473576	0.486083	C	T	misery	~	SNP	13		-0.00352351107721986	0.00133601483979364	-2.63732929625549	0.00835616707502427	1255.83961606445	51	2.36753243809387e-229	1335.83961606445	rs12610687	19	46473576	0.486083	C	T	irrit	~	SNP	14		-0.00331248359691921	0.0013503041325027	-2.45313890195962	0.0141615642840045	1255.83961606445	51	2.36753243809387e-229	1335.83961606445	rs12610687	19	46473576	0.486083	C	T	fedup	~	SNP	15		-0.00375203919334044	0.00134436106626534	-2.79094603934319	0.00525542330593708	1255.83961606445	51	2.36753243809387e-229	1335.83961606445	rs12610687	19	46473576	0.486083	C	T	lonely	~	SNP	16		-0.00329020726347592	0.00132341353339552	-2.48615204578885	0.0129132780751016	1255.83961606445	51	2.36753243809387e-229	1335.83961606445	rs12610687	19	46473576	0.486083	C	T	nervous	~	SNP	17		-0.00299513697233207	0.00133961169154934	-2.23582474774314	0.0253632531856951	1255.83961606445	51	2.36753243809387e-229	1335.83961606445	rs12610687	19	46473576	0.486083	C	T	worry	~	SNP	18		-0.00500673117444479	0.00134082028290549	-3.73408072526727	0.000188402063053741	1255.83961606445	51	2.36753243809387e-229	1335.83961606445	rs12610687	19	46473576	0.486083	C	T	tense	~	SNP	19		-0.00416420214670814	0.00133118504358999	-3.12819180681145	0.00175885360170982	1255.83961606445	51	2.36753243809387e-229	1335.83961606445	rs12610687	19	46473576	0.486083	C	T	nerves	~	SNP	20		-0.0034282940538002	0.00132996248773686	-2.57773740643918	0.00994495406326947	1255.83961606445	51	2.36753243809387e-229	1335.83961606445	rs12610687	19	46473576	0.486083	C	T	guilt	~	SNP	21		-0.00272287831955191	0.00133092923084797	-2.04584756006681	0.0407713710797435	1255.83961606445	51	2.36753243809387e-229	1335.83961606445	rs12610687	19	46473576	0.486083	C	T	hurt	~	SNP	22		-0.00396176455638801	0.00134258429572429	-2.95084976712821	0.00316901014710549	1255.83961606445	51	2.36753243809387e-229	1335.83961606445	rs12610687	19	46473576	0.486083	C	T	embarass	~	SNP	23		-0.0053596493189705	0.00135360505314592	-3.9595370204286	7.50952033866043e-05	1255.83961606445	51	2.36753243809387e-229	1335.83961606445
rs6051812	20	3359655	0.253479	C	T	mood	~	SNP	12		-0.00265724708542745	0.00149919270767474	-1.77245198153935	0.0763195595179388	1255.84716119944	51	2.35896422113843e-229	1335.84716119944	rs6051812	20	3359655	0.253479	C	T	misery	~	SNP	13		-0.00277378460656619	0.0014916567875727	-1.85953272205454	0.0629516655485468	1255.84716119944	51	2.35896422113843e-229	1335.84716119944	rs6051812	20	3359655	0.253479	C	T	irrit	~	SNP	14		-0.00232764015533107	0.00150754458858601	-1.54399423602739	0.122589728985569	1255.84716119944	51	2.35896422113843e-229	1335.84716119944	rs6051812	20	3359655	0.253479	C	T	fedup	~	SNP	15		-0.00398857698823006	0.0015009893478721	-2.65729866363444	0.00787696251259786	1255.84716119944	51	2.35896422113843e-229	1335.84716119944	rs6051812	20	3359655	0.253479	C	T	lonely	~	SNP	16		-0.00334980251849117	0.00147760645947162	-2.26704647710395	0.0233873866630927	1255.84716119944	51	2.35896422113843e-229	1335.84716119944	rs6051812	20	3359655	0.253479	C	T	nervous	~	SNP	17		-0.00674902858959582	0.00149561062773574	-4.51255725550266	6.40506363091918e-06	1255.84716119944	51	2.35896422113843e-229	1335.84716119944	rs6051812	20	3359655	0.253479	C	T	worry	~	SNP	18		-0.00640118427868911	0.00149704616278672	-4.27587634757597	1.90386879607029e-05	1255.84716119944	51	2.35896422113843e-229	1335.84716119944	rs6051812	20	3359655	0.253479	C	T	tense	~	SNP	19		-0.00385622160942893	0.00148624986002198	-2.59459846769768	0.0094701482519813	1255.84716119944	51	2.35896422113843e-229	1335.84716119944	rs6051812	20	3359655	0.253479	C	T	nerves	~	SNP	20		-0.00554100959582981	0.00148492392396933	-3.7315107571425	0.000190334880893866	1255.84716119944	51	2.35896422113843e-229	1335.84716119944	rs6051812	20	3359655	0.253479	C	T	guilt	~	SNP	21		-0.00528095357488623	0.00148590109945764	-3.55404109789931	0.000379359926548623	1255.84716119944	51	2.35896422113843e-229	1335.84716119944	rs6051812	20	3359655	0.253479	C	T	hurt	~	SNP	22		-0.00166632298092541	0.00149904416005597	-1.11159032223787	0.266314335468083	1255.84716119944	51	2.35896422113843e-229	1335.84716119944	rs6051812	20	3359655	0.253479	C	T	embarass	~	SNP	23		-0.00418326735493379	0.00151124327544807	-2.76809658834941	0.00563847423466754	1255.84716119944	51	2.35896422113843e-229	1335.84716119944
rs3736775	20	18529233	0.379722	T	A	mood	~	SNP	12		0.00264040902828917	0.00134070829928549	1.96941350306874	0.0489056263954709	1255.83863594204	51	2.3686477414994e-229	1335.83863594204	rs3736775	20	18529233	0.379722	T	A	misery	~	SNP	13		0.00214602101060754	0.00133400925714547	1.60870023885713	0.107681903560037	1255.83863594204	51	2.3686477414994e-229	1335.83863594204	rs3736775	20	18529233	0.379722	T	A	irrit	~	SNP	14		0.0046452021204984	0.00134822030466795	3.4454325486831	0.000570146240631796	1255.83863594204	51	2.3686477414994e-229	1335.83863594204	rs3736775	20	18529233	0.379722	T	A	fedup	~	SNP	15		0.00187138820294724	0.00134234941558144	1.39411406689267	0.163283161975201	1255.83863594204	51	2.3686477414994e-229	1335.83863594204	rs3736775	20	18529233	0.379722	T	A	lonely	~	SNP	16		0.00212917530803711	0.00132144049671835	1.61125325985141	0.107124533637354	1255.83863594204	51	2.3686477414994e-229	1335.83863594204	rs3736775	20	18529233	0.379722	T	A	nervous	~	SNP	17		0.00409810128465521	0.00133757596895431	3.06382693751519	0.00218525284465456	1255.83863594204	51	2.3686477414994e-229	1335.83863594204	rs3736775	20	18529233	0.379722	T	A	worry	~	SNP	18		0.00632957617827224	0.00133881659681531	4.7277395524739	2.27033137498079e-06	1255.83863594204	51	2.3686477414994e-229	1335.83863594204	rs3736775	20	18529233	0.379722	T	A	tense	~	SNP	19		0.00724095327171161	0.00132917993647519	5.44768475133145	5.10296990349065e-08	1255.83863594204	51	2.3686477414994e-229	1335.83863594204	rs3736775	20	18529233	0.379722	T	A	nerves	~	SNP	20		0.00611827409933103	0.00132797897596323	4.60720704926313	4.08113580892097e-06	1255.83863594204	51	2.3686477414994e-229	1335.83863594204	rs3736775	20	18529233	0.379722	T	A	guilt	~	SNP	21		0.00187806050894986	0.00132888752865938	1.4132576824199	0.157579971711415	1255.83863594204	51	2.3686477414994e-229	1335.83863594204	rs3736775	20	18529233	0.379722	T	A	hurt	~	SNP	22		0.00475923827077791	0.00134060302108158	3.55007276273197	0.000385124689211534	1255.83863594204	51	2.3686477414994e-229	1335.83863594204	rs3736775	20	18529233	0.379722	T	A	embarass	~	SNP	23		0.00324703752963171	0.00135154217213757	2.4024685256371	0.0162848358837877	1255.83863594204	51	2.3686477414994e-229	1335.83863594204
rs2295094	20	33447915	0.122266	G	A	mood	~	SNP	12		-0.00539509828108377	0.00174040868599288	-3.09990310006178	0.00193583963066447	1255.83591224164	51	2.37174986096524e-229	1335.83591224164	rs2295094	20	33447915	0.122266	G	A	misery	~	SNP	13		-0.00261908059784433	0.00173167845756471	-1.51245202964966	0.130418907319555	1255.83591224164	51	2.37174986096524e-229	1335.83591224164	rs2295094	20	33447915	0.122266	G	A	irrit	~	SNP	14		-0.0103163859500475	0.00175017192982085	-5.89449857712178	3.75820835989507e-09	1255.83591224164	51	2.37174986096524e-229	1335.83591224164	rs2295094	20	33447915	0.122266	G	A	fedup	~	SNP	15		-0.00075945892808834	0.00174253672619924	-0.435835249076699	0.662956267214903	1255.83591224164	51	2.37174986096524e-229	1335.83591224164	rs2295094	20	33447915	0.122266	G	A	lonely	~	SNP	16		-0.00220101607164858	0.001715355130666	-1.28312559440331	0.199448078205024	1255.83591224164	51	2.37174986096524e-229	1335.83591224164	rs2295094	20	33447915	0.122266	G	A	nervous	~	SNP	17		-0.00937913050747638	0.00173638200168505	-5.40153635454325	6.6072544807313e-08	1255.83591224164	51	2.37174986096524e-229	1335.83591224164	rs2295094	20	33447915	0.122266	G	A	worry	~	SNP	18		-0.00637953157902412	0.00173797127638653	-3.67067722332444	0.000241908671288097	1255.83591224164	51	2.37174986096524e-229	1335.83591224164	rs2295094	20	33447915	0.122266	G	A	tense	~	SNP	19		-0.00669736813207671	0.00172550057897213	-3.88140590255048	0.000103854335539675	1255.83591224164	51	2.37174986096524e-229	1335.83591224164	rs2295094	20	33447915	0.122266	G	A	nerves	~	SNP	20		-0.00433182817585564	0.00172387313985404	-2.51284626212253	0.0119761512427562	1255.83591224164	51	2.37174986096524e-229	1335.83591224164	rs2295094	20	33447915	0.122266	G	A	guilt	~	SNP	21		-0.0065112261866485	0.00172504852411812	-3.77451769942365	0.000160317526231351	1255.83591224164	51	2.37174986096524e-229	1335.83591224164	rs2295094	20	33447915	0.122266	G	A	hurt	~	SNP	22		-0.00526948913126773	0.00174030971605745	-3.02790306957856	0.00246257061979579	1255.83591224164	51	2.37174986096524e-229	1335.83591224164	rs2295094	20	33447915	0.122266	G	A	embarass	~	SNP	23		-0.00845071006204186	0.00175445419920123	-4.81671739615051	1.45939150465015e-06	1255.83591224164	51	2.37174986096524e-229	1335.83591224164
rs6130328	20	41885122	0.361829	G	A	mood	~	SNP	12		0.00697141742885612	0.00137870217883089	5.05650715281217	4.27004861980589e-07	1255.87660784542	51	2.32582036498699e-229	1335.87660784542	rs6130328	20	41885122	0.361829	G	A	misery	~	SNP	13		0.00663589101383863	0.00137178480875812	4.83741398174988	1.31539279492027e-06	1255.87660784542	51	2.32582036498699e-229	1335.87660784542	rs6130328	20	41885122	0.361829	G	A	irrit	~	SNP	14		0.00180927143233931	0.00138651826842871	1.30490270019282	0.191925981678517	1255.87660784542	51	2.32582036498699e-229	1335.87660784542	rs6130328	20	41885122	0.361829	G	A	fedup	~	SNP	15		0.00737628922948438	0.00138040531035709	5.34356770010993	9.1134769199212e-08	1255.87660784542	51	2.32582036498699e-229	1335.87660784542	rs6130328	20	41885122	0.361829	G	A	lonely	~	SNP	16		0.00269716693016955	0.00135887775974254	1.98484882899295	0.0471612929990967	1255.87660784542	51	2.32582036498699e-229	1335.87660784542	rs6130328	20	41885122	0.361829	G	A	nervous	~	SNP	17		0.00225628252805723	0.00137555304837698	1.64027300198959	0.100948416482384	1255.87660784542	51	2.32582036498699e-229	1335.87660784542	rs6130328	20	41885122	0.361829	G	A	worry	~	SNP	18		0.00360936556290504	0.00137684389276628	2.62147770118898	0.00875494895111346	1255.87660784542	51	2.32582036498699e-229	1335.87660784542	rs6130328	20	41885122	0.361829	G	A	tense	~	SNP	19		0.00239886091522495	0.00136692267607158	1.75493534288206	0.0792703679360473	1255.87660784542	51	2.32582036498699e-229	1335.87660784542	rs6130328	20	41885122	0.361829	G	A	nerves	~	SNP	20		0.00405137228199827	0.00136563766729885	2.96665241374869	0.00301061100969594	1255.87660784542	51	2.32582036498699e-229	1335.87660784542	rs6130328	20	41885122	0.361829	G	A	guilt	~	SNP	21		0.00240757786437039	0.00136659364865952	1.76173646550455	0.0781138337144884	1255.87660784542	51	2.32582036498699e-229	1335.87660784542	rs6130328	20	41885122	0.361829	G	A	hurt	~	SNP	22		0.000968099256123657	0.00137865738376505	0.702204381976196	0.482551713263114	1255.87660784542	51	2.32582036498699e-229	1335.87660784542	rs6130328	20	41885122	0.361829	G	A	embarass	~	SNP	23		0.0046704216790959	0.00138975872117121	3.36059893559073	0.000777736704548873	1255.87660784542	51	2.32582036498699e-229	1335.87660784542
rs4578918	20	44721656	0.259443	T	C	mood	~	SNP	12		0.00887116970125396	0.00150744495005885	5.88490458700176	3.98283691975826e-09	1255.7678880436	51	2.4505566359104e-229	1335.7678880436	rs4578918	20	44721656	0.259443	T	C	misery	~	SNP	13		0.00728979808607237	0.00149990094732809	4.86018633367647	1.17275318637292e-06	1255.7678880436	51	2.4505566359104e-229	1335.7678880436	rs4578918	20	44721656	0.259443	T	C	irrit	~	SNP	14		0.00483400187137171	0.00151594669947736	3.18876770076302	0.00142880645918501	1255.7678880436	51	2.4505566359104e-229	1335.7678880436	rs4578918	20	44721656	0.259443	T	C	fedup	~	SNP	15		0.00729044729534856	0.00150928179101982	4.83040830329133	1.36253353070652e-06	1255.7678880436	51	2.4505566359104e-229	1335.7678880436	rs4578918	20	44721656	0.259443	T	C	lonely	~	SNP	16		0.00570151885838616	0.00148575840800236	3.83744680674701	0.00012432015242893	1255.7678880436	51	2.4505566359104e-229	1335.7678880436	rs4578918	20	44721656	0.259443	T	C	nervous	~	SNP	17		0.00428563687598049	0.00150393566426285	2.8496145000199	0.00437722472449223	1255.7678880436	51	2.4505566359104e-229	1335.7678880436	rs4578918	20	44721656	0.259443	T	C	worry	~	SNP	18		0.00552044966614032	0.00150535886207773	3.66719843700316	0.000245222490231688	1255.7678880436	51	2.4505566359104e-229	1335.7678880436	rs4578918	20	44721656	0.259443	T	C	tense	~	SNP	19		0.00290939366136635	0.0014945481065575	1.94667113664729	0.0515741741218645	1255.7678880436	51	2.4505566359104e-229	1335.7678880436	rs4578918	20	44721656	0.259443	T	C	nerves	~	SNP	20		0.00450962808183731	0.00149310873115233	3.02029449546982	0.00252529013418715	1255.7678880436	51	2.4505566359104e-229	1335.7678880436	rs4578918	20	44721656	0.259443	T	C	guilt	~	SNP	21		0.00527296645532393	0.00149415166640033	3.529070424308	0.000417022138573981	1255.7678880436	51	2.4505566359104e-229	1335.7678880436	rs4578918	20	44721656	0.259443	T	C	hurt	~	SNP	22		0.00737998687419953	0.00150734497697784	4.89601716058132	9.77985295722147e-07	1255.7678880436	51	2.4505566359104e-229	1335.7678880436	rs4578918	20	44721656	0.259443	T	C	embarass	~	SNP	23		0.00167073689195987	0.0015196582011772	1.09941623100882	0.271586554252147	1255.7678880436	51	2.4505566359104e-229	1335.7678880436
rs3765459	20	44757407	0.255467	G	A	mood	~	SNP	12		0.00687386589028551	0.00155378973310968	4.42393571267104	9.69188713482797e-06	1255.84660869234	51	2.35959059188945e-229	1335.84660869234	rs3765459	20	44757407	0.255467	G	A	misery	~	SNP	13		0.00769331511949491	0.0015460144007515	4.97622474651937	6.48363634965785e-07	1255.84660869234	51	2.35959059188945e-229	1335.84660869234	rs3765459	20	44757407	0.255467	G	A	irrit	~	SNP	14		0.00635659886611163	0.00156251142602952	4.06819352499988	4.73790247297016e-05	1255.84660869234	51	2.35959059188945e-229	1335.84660869234	rs3765459	20	44757407	0.255467	G	A	fedup	~	SNP	15		0.00540716643591391	0.00155570103710809	3.47571050409874	0.000509501957218649	1255.84660869234	51	2.35959059188945e-229	1335.84660869234	rs3765459	20	44757407	0.255467	G	A	lonely	~	SNP	16		0.00266632248008576	0.00153145592135441	1.74103769028343	0.0816769721302185	1255.84660869234	51	2.35959059188945e-229	1335.84660869234	rs3765459	20	44757407	0.255467	G	A	nervous	~	SNP	17		0.00295468910534169	0.00155017001422067	1.90604196845282	0.0566447608114917	1255.84660869234	51	2.35959059188945e-229	1335.84660869234	rs3765459	20	44757407	0.255467	G	A	worry	~	SNP	18		0.00306405045572109	0.00155164947848054	1.97470530439747	0.0483016006300282	1255.84660869234	51	2.35959059188945e-229	1335.84660869234	rs3765459	20	44757407	0.255467	G	A	tense	~	SNP	19		0.00286472127580868	0.00154048843084757	1.85961881857985	0.0629394749300597	1255.84660869234	51	2.35959059188945e-229	1335.84660869234	rs3765459	20	44757407	0.255467	G	A	nerves	~	SNP	20		0.00178783311649226	0.00153905082287166	1.16164657457926	0.245379055283948	1255.84660869234	51	2.35959059188945e-229	1335.84660869234	rs3765459	20	44757407	0.255467	G	A	guilt	~	SNP	21		0.00593637504338283	0.00154008292635038	3.85458142663174	0.000115927796240991	1255.84660869234	51	2.35959059188945e-229	1335.84660869234	rs3765459	20	44757407	0.255467	G	A	hurt	~	SNP	22		0.00600099894921365	0.00155366431196781	3.86248104110278	0.000112241278342833	1255.84660869234	51	2.35959059188945e-229	1335.84660869234	rs3765459	20	44757407	0.255467	G	A	embarass	~	SNP	23		0.00480376732067388	0.00156635195613984	3.06685052605444	0.00216327003566436	1255.84660869234	51	2.35959059188945e-229	1335.84660869234
rs6063085	20	45840459	0.366799	A	C	mood	~	SNP	12		0.00258576168840316	0.00136633118464375	1.89248530478162	0.0584263497739647	1255.7548959323	51	2.46590330896645e-229	1335.7548959323	rs6063085	20	45840459	0.366799	A	C	misery	~	SNP	13		0.00427539205122248	0.00135948461267406	3.14486240694769	0.00166164960671414	1255.7548959323	51	2.46590330896645e-229	1335.7548959323	rs6063085	20	45840459	0.366799	A	C	irrit	~	SNP	14		0.00601576608043237	0.00137397357323826	4.37837102372649	1.19569668310212e-05	1255.7548959323	51	2.46590330896645e-229	1335.7548959323	rs6063085	20	45840459	0.366799	A	C	fedup	~	SNP	15		0.00418674432177822	0.0013679870506841	3.06051458578101	0.00220956998096877	1255.7548959323	51	2.46590330896645e-229	1335.7548959323	rs6063085	20	45840459	0.366799	A	C	lonely	~	SNP	16		0.00245805798659288	0.00134667590121311	1.82527806755777	0.0679590781619507	1255.7548959323	51	2.46590330896645e-229	1335.7548959323	rs6063085	20	45840459	0.366799	A	C	nervous	~	SNP	17		0.00231804010595513	0.0013631332396579	1.70052349874242	0.0890325001773243	1255.7548959323	51	2.46590330896645e-229	1335.7548959323	rs6063085	20	45840459	0.366799	A	C	worry	~	SNP	18		0.00461987251026485	0.00136441161732017	3.38598151145818	0.00070924161830742	1255.7548959323	51	2.46590330896645e-229	1335.7548959323	rs6063085	20	45840459	0.366799	A	C	tense	~	SNP	19		0.00296354893686747	0.00135462457906602	2.18772712577736	0.0286894849413174	1255.7548959323	51	2.46590330896645e-229	1335.7548959323	rs6063085	20	45840459	0.366799	A	C	nerves	~	SNP	20		0.00238241750355648	0.00135336339947599	1.76036791336232	0.078345446056359	1255.7548959323	51	2.46590330896645e-229	1335.7548959323	rs6063085	20	45840459	0.366799	A	C	guilt	~	SNP	21		0.00548725041887553	0.00135424871432255	4.05187788686251	5.08081826829386e-05	1255.7548959323	51	2.46590330896645e-229	1335.7548959323	rs6063085	20	45840459	0.366799	A	C	hurt	~	SNP	22		0.00355209275369281	0.0013662158019586	2.59994998491493	0.00932373484250677	1255.7548959323	51	2.46590330896645e-229	1335.7548959323	rs6063085	20	45840459	0.366799	A	C	embarass	~	SNP	23		0.00501236257468197	0.00137734818878134	3.63913977272285	0.000273550302185193	1255.7548959323	51	2.46590330896645e-229	1335.7548959323
rs1494932	21	19024276	0.428429	C	T	mood	~	SNP	12		0.00322818117916249	0.00132824841228501	2.43040469636926	0.0150819719331771	1255.74851415267	51	2.47347681876154e-229	1335.74851415267	rs1494932	21	19024276	0.428429	C	T	misery	~	SNP	13		0.00388737279613856	0.00132159844278452	2.94141750647657	0.0032671385141438	1255.74851415267	51	2.47347681876154e-229	1335.74851415267	rs1494932	21	19024276	0.428429	C	T	irrit	~	SNP	14		0.00321650855057982	0.00133570474656243	2.4080984655163	0.0160358553632425	1255.74851415267	51	2.47347681876154e-229	1335.74851415267	rs1494932	21	19024276	0.428429	C	T	fedup	~	SNP	15		0.00193812366180833	0.00132987485083062	1.45737297054516	0.145013454055157	1255.74851415267	51	2.47347681876154e-229	1335.74851415267	rs1494932	21	19024276	0.428429	C	T	lonely	~	SNP	16		0.00403795099955547	0.00130913458576316	3.08444299269776	0.00203933688675252	1255.74851415267	51	2.47347681876154e-229	1335.74851415267	rs1494932	21	19024276	0.428429	C	T	nervous	~	SNP	17		0.00421658009953938	0.0013251313568544	3.18200914779401	0.00146257198842912	1255.74851415267	51	2.47347681876154e-229	1335.74851415267	rs1494932	21	19024276	0.428429	C	T	worry	~	SNP	18		0.00540846602996759	0.00132637707315423	4.0776232788055	4.54984071083946e-05	1255.74851415267	51	2.47347681876154e-229	1335.74851415267	rs1494932	21	19024276	0.428429	C	T	tense	~	SNP	19		0.00399288409786511	0.00131686480760913	3.03211390781602	0.00242847544121265	1255.74851415267	51	2.47347681876154e-229	1335.74851415267	rs1494932	21	19024276	0.428429	C	T	nerves	~	SNP	20		0.00241224647645784	0.00131564609190176	1.83350711966236	0.0667271907552774	1255.74851415267	51	2.47347681876154e-229	1335.74851415267	rs1494932	21	19024276	0.428429	C	T	guilt	~	SNP	21		0.00347846033443362	0.00131652218605183	2.64215853806863	0.00823794850107912	1255.74851415267	51	2.47347681876154e-229	1335.74851415267	rs1494932	21	19024276	0.428429	C	T	hurt	~	SNP	22		0.00712797322698011	0.00132810153744172	5.3670393610947	8.00395944255878e-08	1255.74851415267	51	2.47347681876154e-229	1335.74851415267	rs1494932	21	19024276	0.428429	C	T	embarass	~	SNP	23		0.00463471727047242	0.00133896433515082	3.461419508198	0.00053733477650324	1255.74851415267	51	2.47347681876154e-229	1335.74851415267
rs9614090	22	30269907	0.472167	T	A	mood	~	SNP	12		-0.00398350745030246	0.00131952402813287	-3.01889724277255	0.00253696563769783	1255.83780658087	51	2.36959190064934e-229	1335.83780658087	rs9614090	22	30269907	0.472167	T	A	misery	~	SNP	13		-0.00449104329458983	0.00131290777395179	-3.42068451698782	0.000624637464842528	1255.83780658087	51	2.36959190064934e-229	1335.83780658087	rs9614090	22	30269907	0.472167	T	A	irrit	~	SNP	14		-0.00324132030157192	0.00132693909192704	-2.44270465863262	0.0145776615631071	1255.83780658087	51	2.36959190064934e-229	1335.83780658087	rs9614090	22	30269907	0.472167	T	A	fedup	~	SNP	15		-0.00489470316516827	0.00132111557618694	-3.70497725815601	0.000211409699685	1255.83780658087	51	2.36959190064934e-229	1335.83780658087	rs9614090	22	30269907	0.472167	T	A	lonely	~	SNP	16		-0.00200326907913942	0.00130054330254219	-1.5403324712246	0.123479332620466	1255.83780658087	51	2.36959190064934e-229	1335.83780658087	rs9614090	22	30269907	0.472167	T	A	nervous	~	SNP	17		-0.00647050103322009	0.00131639144190363	-4.91533204125294	8.8632109692144e-07	1255.83780658087	51	2.36959190064934e-229	1335.83780658087	rs9614090	22	30269907	0.472167	T	A	worry	~	SNP	18		-0.00462450342536604	0.00131766307965493	-3.50962510581774	0.000448738900253689	1255.83780658087	51	2.36959190064934e-229	1335.83780658087	rs9614090	22	30269907	0.472167	T	A	tense	~	SNP	19		-0.00395965634920397	0.00130819083656189	-3.02681859445715	0.00247142226759516	1255.83780658087	51	2.36959190064934e-229	1335.83780658087	rs9614090	22	30269907	0.472167	T	A	nerves	~	SNP	20		-0.00464170785834702	0.0013070060454987	-3.55140504080525	0.000383180234226225	1255.83780658087	51	2.36959190064934e-229	1335.83780658087	rs9614090	22	30269907	0.472167	T	A	guilt	~	SNP	21		-0.00153298252869843	0.00130787857301485	-1.17211380347388	0.241151368731201	1255.83780658087	51	2.36959190064934e-229	1335.83780658087	rs9614090	22	30269907	0.472167	T	A	hurt	~	SNP	22		-0.0048728619114	0.00131937806544581	-3.69330219974022	0.000221360703189941	1255.83780658087	51	2.36959190064934e-229	1335.83780658087	rs9614090	22	30269907	0.472167	T	A	embarass	~	SNP	23		-0.00184737992633993	0.00133019006837371	-1.38880899073208	0.164890840583654	1255.83780658087	51	2.36959190064934e-229	1335.83780658087
rs13054099	22	41215672	0.262425	T	C	mood	~	SNP	12		-0.00788497402002481	0.00150258410317245	-5.24760910446015	1.54085798964699e-07	1255.71655314211	51	2.51175757946933e-229	1335.71655314211	rs13054099	22	41215672	0.262425	T	C	misery	~	SNP	13		-0.00321167192767626	0.00149510169595535	-2.14812941244378	0.0317034762635442	1255.71655314211	51	2.51175757946933e-229	1335.71655314211	rs13054099	22	41215672	0.262425	T	C	irrit	~	SNP	14		-0.00740094231032705	0.00151102380338218	-4.89796540184295	9.68340793027418e-07	1255.71655314211	51	2.51175757946933e-229	1335.71655314211	rs13054099	22	41215672	0.262425	T	C	fedup	~	SNP	15		-0.00411333553278081	0.00150444705058612	-2.73411784826744	0.00625476535654735	1255.71655314211	51	2.51175757946933e-229	1335.71655314211	rs13054099	22	41215672	0.262425	T	C	lonely	~	SNP	16		-0.00140947086777127	0.00148100833600022	-0.951696782192222	0.341250781772442	1255.71655314211	51	2.51175757946933e-229	1335.71655314211	rs13054099	22	41215672	0.262425	T	C	nervous	~	SNP	17		-0.00679428912696136	0.00149907706091307	-4.53231478495377	5.83408233587713e-06	1255.71655314211	51	2.51175757946933e-229	1335.71655314211	rs13054099	22	41215672	0.262425	T	C	worry	~	SNP	18		-0.00828461248044285	0.00150048399013489	-5.52129348590922	3.36513160610268e-08	1255.71655314211	51	2.51175757946933e-229	1335.71655314211	rs13054099	22	41215672	0.262425	T	C	tense	~	SNP	19		-0.00759907460635261	0.00148971592817142	-5.10102259273031	3.37823229090196e-07	1255.71655314211	51	2.51175757946933e-229	1335.71655314211	rs13054099	22	41215672	0.262425	T	C	nerves	~	SNP	20		-0.00394350513783068	0.00148835394079724	-2.64957482876575	0.00805931228045507	1255.71655314211	51	2.51175757946933e-229	1335.71655314211	rs13054099	22	41215672	0.262425	T	C	guilt	~	SNP	21		-0.00533903515287672	0.00148934312141717	-3.58482546842288	0.000337303693891049	1255.71655314211	51	2.51175757946933e-229	1335.71655314211	rs13054099	22	41215672	0.262425	T	C	hurt	~	SNP	22		-0.00442376654275865	0.00150249218868314	-2.94428588453154	0.0032370083972148	1255.71655314211	51	2.51175757946933e-229	1335.71655314211	rs13054099	22	41215672	0.262425	T	C	embarass	~	SNP	23		-0.00482191600345284	0.00151474531905434	-3.18331797616194	0.0014559762531854	1255.71655314211	51	2.51175757946933e-229	1335.71655314211
rs11090045	22	41753603	0.309145	G	A	mood	~	SNP	12		-0.00770804013441616	0.00145861236646062	-5.28450211423889	1.26047093560729e-07	1255.77158718866	51	2.44620458761674e-229	1335.77158718866	rs11090045	22	41753603	0.309145	G	A	misery	~	SNP	13		-0.00438778022019119	0.00145135246385473	-3.02323545070328	0.00250087582217363	1255.77158718866	51	2.44620458761674e-229	1335.77158718866	rs11090045	22	41753603	0.309145	G	A	irrit	~	SNP	14		-0.00770899209252266	0.0014668337964932	-5.25553209296975	1.47597111189281e-07	1255.77158718866	51	2.44620458761674e-229	1335.77158718866	rs11090045	22	41753603	0.309145	G	A	fedup	~	SNP	15		-0.00481305818041896	0.00146044750586756	-3.29560505330169	0.000982099764426104	1255.77158718866	51	2.44620458761674e-229	1335.77158718866	rs11090045	22	41753603	0.309145	G	A	lonely	~	SNP	16		-0.00234476792326992	0.00143768581016868	-1.63093209008915	0.102904649657288	1255.77158718866	51	2.44620458761674e-229	1335.77158718866	rs11090045	22	41753603	0.309145	G	A	nervous	~	SNP	17		-0.00787287295758807	0.00145517053747159	-5.41027512230109	6.29279980204775e-08	1255.77158718866	51	2.44620458761674e-229	1335.77158718866	rs11090045	22	41753603	0.309145	G	A	worry	~	SNP	18		-0.00757031484160972	0.00145658836020486	-5.1972918694373	2.02212740987968e-07	1255.77158718866	51	2.44620458761674e-229	1335.77158718866	rs11090045	22	41753603	0.309145	G	A	tense	~	SNP	19		-0.00907158993750923	0.00144605504050587	-6.27333654902632	3.53391889668404e-10	1255.77158718866	51	2.44620458761674e-229	1335.77158718866	rs11090045	22	41753603	0.309145	G	A	nerves	~	SNP	20		-0.00557061853672088	0.00144486567248682	-3.85545773755773	0.000115513286138502	1255.77158718866	51	2.44620458761674e-229	1335.77158718866	rs11090045	22	41753603	0.309145	G	A	guilt	~	SNP	21		-0.00640075168209679	0.00144577630037455	-4.4272075012148	9.54608911157398e-06	1255.77158718866	51	2.44620458761674e-229	1335.77158718866	rs11090045	22	41753603	0.309145	G	A	hurt	~	SNP	22		-0.0067371164418535	0.00145854328319213	-4.61907200114679	3.85460094458168e-06	1255.77158718866	51	2.44620458761674e-229	1335.77158718866	rs11090045	22	41753603	0.309145	G	A	embarass	~	SNP	23		-0.00627519214480734	0.00147044728711252	-4.26753967980028	1.97640624530526e-05	1255.77158718866	51	2.44620458761674e-229	1335.77158718866
