## Supplementary material for "Genetic and neural bases of the neuroticism general factor": Neuroticism_model_3fact_GWASofF1_F1leadSNP_chiTRUE.txt

SNP	CHR	BP	MAF	A1	A2	lhs	op	rhs	free	label	est	SE	Z_Estimate	Pval_Estimate	chisq	chisq_df	chisq_pval	AIC
rs11799501	1	2410789	0.403579	C	T	F1	~	SNP	12		-0.00493606447506898	0.00111473655817845	-4.42800986372494	9.51065533108522e-06	1293.24409018803	62	1.23613635201956e-229	1351.24409018803
rs241228	1	4593614	0.0944334	T	C	F1	~	SNP	12		0.00841100179516559	0.00188727331359753	4.45669513502128	8.32328380312823e-06	1274.01848476006	62	1.18039738243878e-225	1332.01848476006
rs6690584	1	7078434	0.299205	T	G	F1	~	SNP	12		0.00553502795214503	0.00119364966643215	4.63706237081217	3.53395799275828e-06	1287.00311318126	62	2.42299373350625e-228	1345.00311318126
rs12137398	1	7790548	0.178926	C	T	F1	~	SNP	12		-0.00777733254759337	0.00139108947790802	-5.59082120245007	2.25998203821786e-08	1298.89632373697	62	8.34502009352558e-231	1356.89632373697
rs3795310	1	8431607	0.49503	C	T	F1	~	SNP	12		-0.00566049357486024	0.00109636949318091	-5.16294334169894	2.43096738213818e-07	1342.72818845248	62	6.84200950316409e-240	1400.72818845248
rs139084318	1	33829731	0.0238569	C	G	F1	~	SNP	12		-0.0169674111568835	0.00365419275448501	-4.64327207043427	3.42934279876538e-06	1271.33923528909	62	4.23093716278889e-225	1329.33923528909
rs510237	1	37212710	0.405567	G	A	F1	~	SNP	12		0.00550227479529621	0.00111400447468031	4.93918554220818	7.84495410497327e-07	1328.38083964186	62	6.47030153608112e-237	1386.38083964186
rs2181222	1	47690992	0.287276	C	G	F1	~	SNP	12		-0.00593920727480966	0.00119534625114296	-4.96860827490841	6.74351424424856e-07	1260.06034656965	62	9.11391359560904e-223	1318.06034656965
rs11209175	1	68374828	0.378728	C	T	F1	~	SNP	12		0.00673257989792152	0.00113606395103602	5.92623319469105	3.09962339212935e-09	1277.90134349374	62	1.85549211350081e-226	1335.90134349374
rs12041478	1	70496871	0.10338	G	A	F1	~	SNP	12		-0.00852060163321633	0.0017647726705835	-4.82815819580836	1.37801608015107e-06	1276.00585680128	62	4.57878999100682e-226	1334.00585680128
rs12137936	1	72720357	0.301193	C	G	F1	~	SNP	12		-0.00652089907774559	0.00118599733752331	-5.49824090782786	3.83598636023249e-08	1293.74097147309	62	9.75364124961422e-230	1351.74097147309
rs2613503	1	72839774	0.17992	C	A	F1	~	SNP	12		-0.00644418230184607	0.0013919657428241	-4.62955524233788	3.66451958029798e-06	1294.41771108693	62	7.0634531721192e-230	1352.41771108693
rs116362708	1	75930314	0.0367793	G	A	F1	~	SNP	12		0.0140309547794128	0.00259362276247189	5.40979011382535	6.30986556502947e-08	1304.4924260559	62	5.78324406142908e-232	1362.4924260559
rs17403661	1	81364676	0.0129225	G	T	F1	~	SNP	12		0.0222964542872448	0.00439758693005732	5.07015657492736	3.97488556070001e-07	1285.58824746326	62	4.75640311683869e-228	1343.58824746326
rs6683030	1	87930889	0.498012	C	T	F1	~	SNP	12		0.00551053017665981	0.00109126717608055	5.04966180367646	4.42592921359679e-07	1271.23590636523	62	4.44443888329041e-225	1329.23590636523
rs17131213	1	91291013	0.312127	A	T	F1	~	SNP	12		-0.00523460927872786	0.00117121839311783	-4.4693707932584	7.84500314264322e-06	1287.92236581311	62	1.56324354228925e-228	1345.92236581311
rs12030991	1	107226359	0.223658	G	C	F1	~	SNP	12		-0.0069187175872829	0.00127326281914371	-5.43384875711349	5.51513317330996e-08	1283.5614691403	62	1.24986981001871e-227	1341.5614691403
rs148137538	1	173399677	0.0178926	A	G	F1	~	SNP	12		0.0168675265303154	0.00367738598477847	4.58682515246806	4.50037274160212e-06	1280.58323640061	62	5.16848647186763e-227	1338.58323640061
rs76785379	1	174144062	0.028827	C	T	F1	~	SNP	12		0.0189738320824843	0.00368856176790543	5.1439648503592	2.6899988550764e-07	1291.86348372564	62	2.38763187410572e-229	1349.86348372564
rs10912754	1	174242805	0.275348	G	A	F1	~	SNP	12		0.00652708282103141	0.00121339694414534	5.37918185184552	7.48250978297384e-08	1306.26527676066	62	2.48237951933849e-232	1364.26527676066
rs1793315	1	174778061	0.27833	C	T	F1	~	SNP	12		-0.00685144724352245	0.00121046608241323	-5.66017284008749	1.51220614337181e-08	1301.82550270695	62	2.06379100830829e-231	1359.82550270695
rs145763993	1	174783859	0.0337972	G	A	F1	~	SNP	12		0.0177720004309807	0.00320857319778234	5.53891070437918	3.04358771201049e-08	1294.10662719091	62	8.19297399755203e-230	1352.10662719091
rs12144882	1	176011386	0.201789	G	A	F1	~	SNP	12		-0.00626172187785672	0.0014038309672032	-4.46045287797842	8.17866407585237e-06	1294.56665767425	62	6.57915972872331e-230	1352.56665767425
rs17432675	1	201887721	0.354871	T	C	F1	~	SNP	12		0.00614612119286039	0.00118075353594711	5.20525326052099	1.93732205400429e-07	1293.71351151478	62	9.88219764623329e-230	1351.71351151478
rs11572766	1	216741314	0.197813	C	T	F1	~	SNP	12		0.00647555272669672	0.00136554205852304	4.74211151994883	2.1150213577035e-06	1282.3387835288	62	2.23857162859536e-227	1340.3387835288
rs12407512	1	217344002	0.130219	T	G	F1	~	SNP	12		0.00693276357286142	0.00149077405064672	4.65044556541207	3.31218662033584e-06	1275.27366536187	62	6.49049842819553e-226	1333.27366536187
rs17569194	1	225831670	0.149105	A	G	F1	~	SNP	12		0.00760152899548432	0.00157159151159721	4.83683510593594	1.31922777900042e-06	1287.75738529814	62	1.69116249808063e-228	1345.75738529814
rs72796110	2	23905658	0.139165	T	A	F1	~	SNP	12		-0.0100167240571077	0.00163238578061163	-6.13624804631328	8.44931970447268e-10	1341.00056407756	62	1.56165196543116e-239	1399.00056407756
rs113140310	2	23992949	0.126243	G	A	F1	~	SNP	12		0.00807069409412525	0.0017781359214916	4.53885104989897	5.65615704693383e-06	1281.33713979091	62	3.60836853772735e-227	1339.33713979091
rs56006260	2	24409903	0.251491	A	G	F1	~	SNP	12		-0.0064680795979831	0.00125168927446395	-5.16748024445055	2.37271037063823e-07	1291.24009569546	62	3.21407466970357e-229	1349.24009569546
rs10167415	2	43552460	0.112326	G	C	F1	~	SNP	12		-0.00862930740355117	0.00158852182824875	-5.43228758339723	5.56361627588231e-08	1280.42028114064	62	5.58590237646812e-227	1338.42028114064
rs72870502	2	43920357	0.168986	C	T	F1	~	SNP	12		-0.00689069142900765	0.00144874893914754	-4.75630472803812	1.97168775984254e-06	1281.61060635763	62	3.16740934564769e-227	1339.61060635763
rs491415	2	44962458	0.0586481	T	C	F1	~	SNP	12		0.012707235729677	0.00266408841560702	4.76982507608765	1.84385963816816e-06	1285.05604009313	62	6.12999335207398e-228	1343.05604009313
rs6545135	2	50052595	0.316103	C	T	F1	~	SNP	12		0.00575338745963143	0.00116242780850663	4.94945786527836	7.44204861235336e-07	1278.34335396497	62	1.50305932239998e-226	1336.34335396497
rs75443634	2	51057092	0.105368	C	T	F1	~	SNP	12		-0.00853373921537131	0.00180593858482683	-4.72537620441263	2.29689728368994e-06	1290.59762215342	62	4.36609858160742e-229	1348.59762215342
rs10181001	2	51257714	0.456262	T	C	F1	~	SNP	12		0.00565270110571707	0.00110496231789786	5.1157410656963	3.12511531918762e-07	1287.76139289263	62	1.68793447006041e-228	1345.76139289263
rs13426409	2	51379743	0.146123	C	T	F1	~	SNP	12		-0.00709986043058103	0.00152532951764162	-4.65464042258779	3.24546590492595e-06	1277.21513599774	62	2.57324140120518e-226	1335.21513599774
rs2312147	2	58222928	0.388668	T	C	F1	~	SNP	12		-0.00753308805165102	0.00112845913198579	-6.67555238654923	2.46302660351061e-11	1310.80758057549	62	2.84232729058718e-233	1368.80758057549
rs35609938	2	58756729	0.5	T	C	F1	~	SNP	12		-0.00631809673205533	0.00111140735858429	-5.68477136961135	1.30987775716125e-08	1305.91917340281	62	2.92803700390394e-232	1363.91917340281
rs1109027	2	63815206	0.21173	A	G	F1	~	SNP	12		0.00600011119381327	0.00131864048838718	4.55022521047563	5.35885283450853e-06	1303.37487696719	62	9.85588493193513e-232	1361.37487696719
rs6718901	2	122663628	0.266402	G	A	F1	~	SNP	12		0.00610270615499078	0.00122670082868012	4.97489364342977	6.52834734221809e-07	1287.27510886197	62	2.12832494295618e-228	1345.27510886197
rs6719291	2	124152761	0.475149	T	C	F1	~	SNP	12		0.00538245009194593	0.00110236010789991	4.88266044223965	1.04664016181641e-06	1283.32278388694	62	1.40047564817867e-227	1341.32278388694
rs78038993	2	124239786	0.0666004	G	A	F1	~	SNP	12		-0.00957914179720404	0.00202173073398292	-4.73808981393512	2.1574219656774e-06	1279.04291155038	62	1.0769248111654e-226	1337.04291155038
rs6704667	2	144218021	0.100398	A	G	F1	~	SNP	12		-0.00901735820909913	0.00198489214274974	-4.54299657643215	5.54601525813279e-06	1272.84995335354	62	2.05985048763111e-225	1330.84995335354
rs35125029	2	144261657	0.359841	G	A	F1	~	SNP	12		0.00622544310217825	0.00114200052927747	5.45134870131542	4.99892412667229e-08	1280.74202921205	62	4.79175721507835e-227	1338.74202921205
rs2288353	2	145187783	0.269384	T	C	F1	~	SNP	12		-0.00601615672291026	0.0012246013703158	-4.91274701200016	8.9809128899475e-07	1273.27514065689	62	1.68209984344625e-225	1331.27514065689
rs2042555	2	148555489	0.380716	G	A	F1	~	SNP	12		-0.00674559378707413	0.00110998485845574	-6.07719441908326	1.22303446049147e-09	1335.37260578568	62	2.29599211982241e-238	1393.37260578568
rs62169553	2	148784672	0.0864811	G	A	F1	~	SNP	12		0.00969194697558347	0.00201202548245892	4.81701005284427	1.45725349320927e-06	1292.507367604	62	1.75643225755815e-229	1350.507367604
rs12478295	2	156026135	0.285288	T	C	F1	~	SNP	12		-0.0053504800179484	0.0011957286527799	-4.47466070626416	7.65327456285918e-06	1295.63230458189	62	3.95795964496783e-230	1353.63230458189
rs707124	2	157133013	0.207753	T	C	F1	~	SNP	12		-0.00637470724678122	0.00134337270564592	-4.74530055582463	2.08196964231014e-06	1324.88969706266	62	3.42597398618884e-236	1382.88969706266
rs76923064	2	157157148	0.026839	T	C	F1	~	SNP	12		-0.0248414652580537	0.00492324203891699	-5.04575340023671	4.51737742575663e-07	1296.97110017713	62	2.09020955985147e-230	1354.97110017713
rs2122085	2	168630734	0.421471	G	A	F1	~	SNP	12		-0.00535961964486385	0.00112965616250488	-4.74446988628781	2.09053074251805e-06	1291.65419693103	62	2.638189224153e-229	1349.65419693103
rs2357319	2	173084426	0.106362	T	C	F1	~	SNP	12		0.00700080026659839	0.00155371044900545	4.50585903639876	6.61049622696687e-06	1279.59124025928	62	8.2926337183874e-227	1337.59124025928
rs6433563	2	176717873	0.483101	A	G	F1	~	SNP	12		0.00501090805403588	0.00109216434040742	4.58805316072362	4.47398723124093e-06	1286.09607187905	62	3.73373218972027e-228	1344.09607187905
rs12477961	2	199495674	0.431412	A	G	F1	~	SNP	12		0.00542733675315186	0.00111852912136229	4.85220871723192	1.22094029651607e-06	1268.06119859851	62	2.01684038147024e-224	1326.06119859851
rs296781	2	201237510	0.0815109	T	C	F1	~	SNP	12		0.00864119180108303	0.00183681145125935	4.70445226980617	2.54548406947992e-06	1272.87911932903	62	2.03142332674378e-225	1330.87911932903
rs72932780	2	203695826	0.130219	G	C	F1	~	SNP	12		0.00811069413485734	0.00165934827000013	4.88787934485671	1.01927963515845e-06	1280.84013366414	62	4.57286132749582e-227	1338.84013366414
rs16839606	2	204057601	0.316103	G	T	F1	~	SNP	12		0.0055862216996355	0.00116858864660922	4.78031488312375	1.75020850486969e-06	1283.66584280193	62	1.18920850082514e-227	1341.66584280193
rs77137125	2	204356293	0.0407555	A	G	F1	~	SNP	12		0.0121792108415789	0.00265969237735765	4.57918026357572	4.66801768534673e-06	1270.0455840691	62	7.83622621704593e-225	1328.0455840691
rs1921807	2	206140539	0.364811	C	T	F1	~	SNP	12		-0.00516329241745318	0.00113913103360008	-4.53265889977139	5.82458300930925e-06	1288.09398292352	62	1.44043489850331e-228	1346.09398292352
rs77063651	2	212254430	0.0178926	T	C	F1	~	SNP	12		0.0230678707090836	0.00471417017757581	4.89330461993332	9.91567485135719e-07	1284.59437823616	62	7.63896842792996e-228	1342.59437823616
rs55888029	2	212666847	0.23161	G	A	F1	~	SNP	12		-0.0054920143029373	0.0012412600559227	-4.42454768179484	9.66445572369978e-06	1275.86859629579	62	4.88829232792577e-226	1333.86859629579
rs138218528	2	212676884	0.356859	T	C	F1	~	SNP	12		0.00685021302902022	0.00119017791640922	5.75562101646733	8.63238547078776e-09	1293.60480788233	62	1.04079503318503e-229	1351.60480788233
rs4521041	2	215454539	0.143141	G	A	F1	~	SNP	12		-0.00806328522489646	0.00154424089164197	-5.22152033956495	1.77460133732676e-07	1300.27992478485	62	4.31351216367367e-231	1358.27992478485
rs57895133	2	220170941	0.110338	A	G	F1	~	SNP	12		-0.00748023693087762	0.00168880816695374	-4.42929935871308	9.45397199213879e-06	1283.45629041544	62	1.31412937490933e-227	1341.45629041544
rs6737187	2	226360417	0.289264	G	A	F1	~	SNP	12		0.00580483457131775	0.00119156380436978	4.8716103577751	1.10692305382732e-06	1304.95568904308	62	4.63653910885806e-232	1362.95568904308
rs1431087	2	226483833	0.417495	A	G	F1	~	SNP	12		0.00566639857561984	0.0010950507842551	5.17455323268351	2.28456971044742e-07	1286.81953556995	62	2.64460078051586e-228	1344.81953556995
rs895941	3	16846216	0.289264	A	C	F1	~	SNP	12		-0.00721724309052999	0.00120189619818459	-6.0048805391275	1.91472829093557e-09	1302.22617532665	62	1.7047617516922e-231	1360.22617532665
rs116509340	3	35206804	0.0258449	T	C	F1	~	SNP	12		-0.0137561111582699	0.0027457846036166	-5.0099017745788	5.44578232058077e-07	1297.34436962043	62	1.749357334474e-230	1355.34436962043
rs1903144	3	48406397	0.454274	T	A	F1	~	SNP	12		0.00510763846760684	0.00110629195084886	4.61689924046518	3.89516272154205e-06	1274.18647660077	62	1.08959303733466e-225	1332.18647660077
rs34759087	3	49162284	0.11332	C	T	F1	~	SNP	12		0.00928325440769688	0.00169623498099093	5.4728587204785	4.42833147525014e-08	1273.81364913126	62	1.30141628092397e-225	1331.81364913126
rs9586	3	49213637	0.206759	C	T	F1	~	SNP	12		0.00771121834771064	0.00131726422419378	5.85396475975064	4.79990371037836e-09	1286.67104722471	62	2.8385914643298e-228	1344.67104722471
rs9852529	3	49730625	0.324056	G	A	F1	~	SNP	12		0.00636107193730531	0.00120493961761629	5.27916241138233	1.29775739468841e-07	1311.42692754561	62	2.11509251497899e-233	1369.42692754561
rs9870858	3	49769071	0.166004	C	T	F1	~	SNP	12		0.00739469307555956	0.00143265770798772	5.16152116051921	2.44951195703388e-07	1286.90433269475	62	2.53982500066116e-228	1344.90433269475
rs71326918	3	50174844	0.100398	C	A	F1	~	SNP	12		0.0079948622722784	0.00174911174208426	4.57081276165445	4.85836229918934e-06	1282.30446930484	62	2.2754859503545e-227	1340.30446930484
rs9852417	3	65161154	0.417495	C	A	F1	~	SNP	12		0.00610725614362778	0.00112298466845432	5.43841453511009	5.3756785203616e-08	1292.0975474777	62	2.13549048693243e-229	1350.0975474777
rs3088097	3	65442138	0.44334	A	G	F1	~	SNP	12		0.00516054480698712	0.00111303130282503	4.6364776928456	3.54396421641884e-06	1298.09512012109	62	1.22287022278838e-230	1356.09512012109
rs72630355	3	76056084	0.318091	T	A	F1	~	SNP	12		0.00516643885299329	0.00116205709807031	4.44594233929862	8.75074194971981e-06	1273.19782461703	62	1.74522277412203e-225	1331.19782461703
rs17018482	3	81129944	0.184891	C	A	F1	~	SNP	12		-0.00694603833072543	0.00138909905134684	-5.00039095411568	5.72141801010807e-07	1287.3044117002	62	2.09879973482887e-228	1345.3044117002
rs3772882	3	81808602	0.360835	C	A	F1	~	SNP	12		0.00526976927966755	0.00112404119076689	4.68823502461878	2.75571430565984e-06	1324.98877284152	62	3.26770436787989e-236	1382.98877284152
rs818215	3	85371400	0.471173	A	C	F1	~	SNP	12		0.0049946723075034	0.00110170779874547	4.53357261625171	5.79943155562712e-06	1340.01713268218	62	2.49798750532431e-239	1398.01713268218
rs3772556	3	105249211	0.275348	C	T	F1	~	SNP	12		0.00562066096279068	0.0012074748445552	4.65488866135442	3.24155824558594e-06	1271.35198262251	62	4.20531902171091e-225	1329.35198262251
rs600011	3	107295392	0.272366	A	C	F1	~	SNP	12		-0.00804480010868107	0.00120638526673965	-6.66851654316269	2.58401928298293e-11	1296.61673072204	62	2.47505914760165e-230	1354.61673072204
rs16853678	3	107311476	0.17992	T	C	F1	~	SNP	12		0.0079354733946702	0.00147737946401898	5.37131697572333	7.81636751038471e-08	1283.28454933119	62	1.42623320479819e-227	1341.28454933119
rs1513439	3	116681235	0.101392	C	T	F1	~	SNP	12		0.00858612336025187	0.00185808960613779	4.62094149382759	3.8200250035277e-06	1268.29685284067	62	1.80267276078179e-224	1326.29685284067
rs59382200	3	116959274	0.377734	A	G	F1	~	SNP	12		0.00707062136418911	0.00112668771089892	6.27558221838405	3.48328349385267e-10	1279.50992517638	62	8.62031634178199e-227	1337.50992517638
rs589092	3	135979698	0.449304	A	G	F1	~	SNP	12		0.00487707419950106	0.00109498363918957	4.45401558977695	8.42789768295683e-06	1330.23331239853	62	2.6717336392937e-237	1388.23331239853
rs6795372	3	136483890	0.327038	T	G	F1	~	SNP	12		-0.00598783812245536	0.0011268181738445	-5.31393463599009	1.07283114404958e-07	1311.65088113634	62	1.90072670606905e-233	1369.65088113634
rs10008889	4	15624519	0.272366	C	G	F1	~	SNP	12		-0.00584485217177174	0.00120619062800352	-4.84571181045081	1.26158535077279e-06	1303.19976407263	62	1.07145300366159e-231	1361.19976407263
rs207283	4	18937840	0.306163	T	G	F1	~	SNP	12		-0.0054947334968859	0.00116466458321335	-4.71786776732384	2.38329311871214e-06	1267.18432169077	62	3.06256361976982e-224	1325.18432169077
rs10019221	4	21785364	0.420477	G	T	F1	~	SNP	12		-0.00534470815332956	0.00111064558823946	-4.81225353067104	1.49237863747595e-06	1280.7626749878	62	4.74483718519137e-227	1338.7626749878
rs2172454	4	28699108	0.306163	T	G	F1	~	SNP	12		0.00543392521910968	0.00118471701598837	4.5866862261418	4.50336714146396e-06	1282.16099773572	62	2.43653788748775e-227	1340.16099773572
rs10014977	4	61380196	0.0606362	G	T	F1	~	SNP	12		-0.0100125087479761	0.00207911674952382	-4.81575108770073	1.46647233897173e-06	1286.73441818433	62	2.75411898871757e-228	1344.73441818433
rs10005233	4	90743331	0.49503	C	T	F1	~	SNP	12		-0.00519212898768461	0.00109630405897754	-4.73603006863537	2.17945266459165e-06	1320.32501848059	62	3.02758474847052e-235	1378.32501848059
rs13122395	4	101750653	0.282306	G	A	F1	~	SNP	12		-0.00592753861351635	0.001164243802449	-5.09132073629912	3.55577952209454e-07	1282.89302714622	62	1.71885547124947e-227	1340.89302714622
rs17814388	4	101795609	0.0924453	T	C	F1	~	SNP	12		0.00888678369801701	0.0018270020498234	4.86413449775605	1.14958725701445e-06	1272.53396270557	62	2.39454302684211e-225	1330.53396270557
rs12650119	4	122962812	0.106362	C	T	F1	~	SNP	12		-0.00854826831442924	0.00175644905984872	-4.86678976910692	1.13425572178775e-06	1274.13878211304	62	1.1146387850166e-225	1332.13878211304
rs77087420	4	123122856	0.0506958	A	G	F1	~	SNP	12		0.0149715076805689	0.00245330454052449	6.10258833881595	1.04364393535327e-09	1288.01323222908	62	1.49696948296792e-228	1346.01323222908
rs4530683	4	139053569	0.451292	A	G	F1	~	SNP	12		-0.00514642268131193	0.00111435603578408	-4.61829300156373	3.86909677320547e-06	1299.86173781967	62	5.26568641590334e-231	1357.86173781967
rs28716833	4	147735153	0.299205	C	T	F1	~	SNP	12		0.00520236561968029	0.00117705125493102	4.4198292962061	9.87788971418893e-06	1285.32686693036	62	5.38755587099951e-228	1343.32686693036
rs6818081	4	176840816	0.142147	C	T	F1	~	SNP	12		-0.00757765489232444	0.0015386695904104	-4.92480967944736	8.44425003969953e-07	1290.53296786293	62	4.50278677007861e-229	1348.53296786293
rs12658228	5	3431001	0.372763	A	G	F1	~	SNP	12		0.00508122364008696	0.00111574828282227	4.55409496775929	5.26115859851616e-06	1262.53016206269	62	2.81100413993569e-223	1320.53016206269
rs6859733	5	24165644	0.477137	A	G	F1	~	SNP	12		0.00656557909435531	0.00109795524457691	5.97982397441466	2.23378873025096e-09	1273.65087252473	62	1.40637274357315e-225	1331.65087252473
rs4421114	5	46069343	0.424453	C	T	F1	~	SNP	12		-0.00533265257879823	0.00110039679803636	-4.84611786249676	1.2590073863013e-06	1300.07128051072	62	4.764859813272e-231	1358.07128051072
rs26079	5	50159014	0.410537	A	C	F1	~	SNP	12		-0.0051247553652635	0.00111855429013519	-4.58158840430008	4.61457452445653e-06	1280.12018800608	62	6.44479027867657e-227	1338.12018800608
rs154031	5	58644566	0.380716	T	C	F1	~	SNP	12		0.00536027279514682	0.00114379336529379	4.68639962233915	2.78053093550701e-06	1288.31804014071	62	1.29450177809051e-228	1346.31804014071
rs4700027	5	62153102	0.296223	G	T	F1	~	SNP	12		0.00599807451595125	0.00123479036180328	4.85756505840528	1.18838096649104e-06	1288.81937045533	62	1.0192974294027e-228	1346.81937045533
rs71639120	5	88000599	0.0337972	A	G	F1	~	SNP	12		-0.0146411026595825	0.0029856724163058	-4.90378736113928	9.40062515967829e-07	1295.43226514523	62	4.35412481176296e-230	1353.43226514523
rs2119449	5	93115673	0.0596421	C	T	F1	~	SNP	12		0.0104147477035672	0.00219492254617036	4.74492720562673	2.08581331380531e-06	1287.89815117077	62	1.58139449303649e-228	1345.89815117077
rs30266	5	103972357	0.316103	G	A	F1	~	SNP	12		-0.00579289511419099	0.00117285419680828	-4.93914344166168	7.84664784108055e-07	1280.61421952889	62	5.09272459781993e-227	1338.61421952889
rs35711815	5	117190659	0.398608	A	G	F1	~	SNP	12		0.00579393929707096	0.00115634404390983	5.01056699136055	5.42699019081503e-07	1276.82561555552	62	3.09810573190922e-226	1334.82561555552
rs10519647	5	120018575	0.145129	C	T	F1	~	SNP	12		-0.00775042374443148	0.00157009141510829	-4.93628821217197	7.9623414816956e-07	1294.08043093357	62	8.29596107377734e-230	1352.08043093357
rs992407	5	129590177	0.290258	G	A	F1	~	SNP	12		-0.00554193185924631	0.00124509521977827	-4.45101046989259	8.54671742957956e-06	1275.08813956537	62	7.09042080560187e-226	1333.08813956537
rs6579956	5	152078663	0.49006	G	T	F1	~	SNP	12		-0.00628399193257489	0.00109664272993624	-5.73020890125288	1.00307026220763e-08	1284.97413539914	62	6.37406219950233e-228	1342.97413539914
rs72809867	5	165987967	0.0536779	A	T	F1	~	SNP	12		0.0115253763257643	0.00251920505350804	4.57500524211594	4.76208062779855e-06	1283.03123461903	62	1.60927119237876e-227	1341.03123461903
rs10456089	6	11959836	0.0755467	G	A	F1	~	SNP	12		0.00995480440845656	0.00210751199186733	4.72348648400157	2.31835373803628e-06	1323.25564884049	62	7.47411014527705e-236	1381.25564884049
rs76736394	6	27259792	0.0119284	T	C	F1	~	SNP	12		-0.0156198379431725	0.0033620882579903	-4.64587385713346	3.3863989078667e-06	1304.92225168748	62	4.71109047236968e-232	1362.92225168748
rs55918955	6	27792644	0.0159046	C	T	F1	~	SNP	12		-0.0147174042552013	0.00325745456118524	-4.51806893350688	6.24061690056339e-06	1294.96384554049	62	5.44392974071418e-230	1352.96384554049
rs116537337	6	28339478	0.028827	A	G	F1	~	SNP	12		-0.0119819934231506	0.0025982534320184	-4.61155685411435	3.99664310716571e-06	1291.64719307505	62	2.64701423472189e-229	1349.64719307505
rs142735815	6	28839632	0.0328032	G	C	F1	~	SNP	12		-0.0124439930728141	0.00246876024198503	-5.04058387735878	4.64113652682963e-07	1294.69012182142	62	6.20298940627586e-230	1352.69012182142
rs429150	6	32075563	0.489066	T	C	F1	~	SNP	12		-0.0054238313512495	0.00109655376367359	-4.94625209536375	7.56559691380438e-07	1350.42217447457	62	1.73294235115503e-241	1408.42217447457
rs34045288	6	40369081	0.32008	C	T	F1	~	SNP	12		-0.00523221612605478	0.00116077250299925	-4.50752935009707	6.55868604844837e-06	1281.8617436557	62	2.81008246964498e-227	1339.8617436557
rs6900114	6	64809537	0.252485	G	A	F1	~	SNP	12		0.0066224191293584	0.00124190513965886	5.33246776897752	9.68869703196073e-08	1276.96624389361	62	2.89728844007301e-226	1334.96624389361
rs118016526	6	94475243	0.0109344	C	G	F1	~	SNP	12		0.0254343115566596	0.00556754701059095	4.5683155451183	4.91659475278335e-06	1281.63722781788	62	3.12747326730129e-227	1339.63722781788
rs4142529	6	98322361	0.10835	T	C	F1	~	SNP	12		0.00868922509618307	0.00167527559608604	5.18674367159873	2.1400296009819e-07	1316.00926094959	62	2.37498853256424e-234	1374.00926094959
rs35291121	6	100869673	0.0725646	C	T	F1	~	SNP	12		0.00926204176046573	0.00190366491385496	4.865373991534	1.14240576776051e-06	1280.28488196666	62	5.95825835016651e-227	1338.28488196666
rs12200565	6	100983589	0.466203	T	C	F1	~	SNP	12		-0.00559562272772254	0.00109420123737176	-5.11388813739881	3.15594293621254e-07	1294.34376498665	62	7.31696782637314e-230	1352.34376498665
rs9498466	6	101505188	0.483101	C	T	F1	~	SNP	12		0.00516249508718677	0.00109373098172631	4.72007758163573	2.35754708790434e-06	1286.62081860418	62	2.9073820196579e-228	1344.62081860418
rs56240403	6	103798160	0.05666	G	A	F1	~	SNP	12		0.0110636702883155	0.00235941757574376	4.68915312069244	2.74338054032675e-06	1273.37112605337	62	1.60690177356862e-225	1331.37112605337
rs79992576	6	104336409	0.026839	C	T	F1	~	SNP	12		-0.0160460668177852	0.00328945913643552	-4.87802588579132	1.07152865126041e-06	1292.29899711812	62	1.93990863463851e-229	1350.29899711812
rs160593	6	105466332	0.442346	G	A	F1	~	SNP	12		-0.00504175024613993	0.00110333496910317	-4.56955538193269	4.88760000759857e-06	1328.97402609299	62	4.87442382044254e-237	1386.97402609299
rs884817	6	114474419	0.356859	C	T	F1	~	SNP	12		-0.00506566234846345	0.00113540801326888	-4.46153478684657	8.13747331037933e-06	1276.56694043443	62	3.50454256149649e-226	1334.56694043443
rs9390016	6	142969570	0.412525	G	T	F1	~	SNP	12		-0.00586395837147079	0.00111703733534354	-5.24956345319231	1.5246007785737e-07	1280.38127619617	62	5.69071593428576e-227	1338.38127619617
rs67447472	6	143062216	0.121272	G	T	F1	~	SNP	12		-0.00911005788079692	0.00180009234654842	-5.06088362536787	4.17317885452118e-07	1282.42483425137	62	2.14861279198007e-227	1340.42483425137
rs11155515	6	147959229	0.390656	A	C	F1	~	SNP	12		0.00519540931605108	0.00112650244525399	4.61198228014469	3.98847002656603e-06	1302.2240417559	62	1.70649759153864e-231	1360.2240417559
rs6557435	6	155920032	0.241551	T	C	F1	~	SNP	12		-0.00654548435504503	0.00131084822006324	-4.9933197870378	5.9350164871948e-07	1294.82422427739	62	5.81873158644193e-230	1352.82422427739
rs11514731	7	2051503	0.210736	C	G	F1	~	SNP	12		0.00860146880882858	0.00141955045659186	6.05929064999881	1.36723145999955e-09	1306.22114988493	62	2.53519155204156e-232	1364.22114988493
rs1637759	7	2220053	0.394632	C	T	F1	~	SNP	12		-0.00502479666167634	0.00113246716165694	-4.43703520226092	9.12063826190543e-06	1291.9388903324	62	2.30330938496498e-229	1349.9388903324
rs75584758	7	12139784	0.0626243	T	C	F1	~	SNP	12		-0.0103905432158753	0.00217694855003809	-4.77298520247227	1.81515132372633e-06	1271.10509057293	62	4.73025593868433e-225	1329.10509057293
rs10950393	7	12263546	0.405567	T	C	F1	~	SNP	12		-0.00738223724515026	0.00110602425864371	-6.67457082198441	2.47956715815942e-11	1315.16699624835	62	3.55000452089773e-234	1373.16699624835
rs111262461	7	20658966	0.0407555	G	A	F1	~	SNP	12		-0.0131758941884021	0.0029541778516938	-4.46008833924729	8.1925877404832e-06	1291.28619862991	62	3.14419347632055e-229	1349.28619862991
rs4719777	7	24743205	0.308151	G	C	F1	~	SNP	12		-0.00541154071108068	0.00120231475621443	-4.50093511961817	6.76551564223811e-06	1290.20646888991	62	5.26124371878356e-229	1348.20646888991
rs17156536	7	28279488	0.17992	C	A	F1	~	SNP	12		0.00664122080170041	0.00149004969664114	4.4570465110466	8.30965790570914e-06	1292.90780059178	62	1.45113498057793e-229	1350.90780059178
rs10270640	7	38959163	0.383698	T	G	F1	~	SNP	12		0.00592663096858861	0.00113134575003946	5.23856740380374	1.61827872106363e-07	1296.64698076509	62	2.43960962162914e-230	1354.64698076509
rs2159153	7	39370406	0.430417	C	G	F1	~	SNP	12		0.00519064959992878	0.00112595430783406	4.61000021387523	4.02668556709059e-06	1290.34558791992	62	4.92358697992498e-229	1348.34558791992
rs10486872	7	69966192	0.187873	G	A	F1	~	SNP	12		0.00708479565145624	0.00143426327890977	4.93967582914177	7.8252554116873e-07	1284.33807574957	62	8.6316644715731e-228	1342.33807574957
rs13240755	7	75606109	0.356859	G	A	F1	~	SNP	12		0.00515978000638651	0.00114979307337007	4.48757269972333	7.20392330310931e-06	1276.10485433202	62	4.36780072677638e-226	1334.10485433202
rs6965423	7	82516530	0.492048	T	C	F1	~	SNP	12		-0.00488385603285005	0.00109933803788983	-4.44254257064056	8.89020366542721e-06	1297.9058010814	62	1.338422485754e-230	1355.9058010814
rs719478	7	92647232	0.497018	C	A	F1	~	SNP	12		0.00489383406811312	0.00109411010189166	4.47288994010013	7.71695014622268e-06	1281.33332549858	62	3.61493447352175e-227	1339.33332549858
rs2396133	7	109197067	0.496024	A	G	F1	~	SNP	12		-0.00589105879022937	0.00109940738379908	-5.3583947834445	8.39646114957415e-08	1280.42781707895	62	5.56587551972029e-227	1338.42781707895
rs13239186	7	117510621	0.286282	C	T	F1	~	SNP	12		-0.00556645308918652	0.0012068007998737	-4.61256993678584	3.97720659198224e-06	1288.72383933382	62	1.06679517630919e-228	1346.72383933382
rs6952074	7	125945936	0.141153	A	G	F1	~	SNP	12		-0.00673827941653152	0.00150278278306085	-4.48386785667525	7.33020660739933e-06	1295.95241842121	62	3.3976058025595e-230	1353.95241842121
rs929175	7	126479218	0.362823	G	A	F1	~	SNP	12		-0.00579468258658369	0.00115076328783435	-5.03551220989058	4.765727485025e-07	1344.44464439144	62	3.01355224591871e-240	1402.44464439144
rs320709	7	137053934	0.460239	C	T	F1	~	SNP	12		0.00486403330250019	0.00109794081786206	4.43014160997456	9.41712289666753e-06	1306.70769104685	62	2.01003687368026e-232	1364.70769104685
rs3812480	8	1495146	0.460239	G	T	F1	~	SNP	12		0.00507191763706298	0.00109319127444384	4.63955188413235	3.49165468688633e-06	1287.60612409842	62	1.81762089811278e-228	1345.60612409842
rs17151565	8	10133709	0.369781	C	G	F1	~	SNP	12		0.00640656506012455	0.00113172254489409	5.66089726587898	1.50583559484155e-08	1291.80208033968	62	2.4585704610171e-229	1349.80208033968
rs72603953	8	12584092	0.281312	T	C	F1	~	SNP	12		0.00632324809448925	0.00124288786050299	5.08754514017883	3.62728067369095e-07	1284.0096728327	62	1.00943855198511e-227	1342.0096728327
rs1139354	8	12600720	0.084493	T	A	F1	~	SNP	12		-0.00938935436166335	0.00207375313169916	-4.52771075695497	5.96261205645932e-06	1276.17542696853	62	4.22335412215556e-226	1334.17542696853
rs7831711	8	21970230	0.439364	A	C	F1	~	SNP	12		-0.00489911505096925	0.00109802783753357	-4.46174029792709	8.12967147405568e-06	1275.29817529624	62	6.41513466096578e-226	1333.29817529624
rs7837935	8	65562019	0.11829	T	G	F1	~	SNP	12		-0.00691727780605993	0.0014917372954867	-4.63706165086064	3.53397029739024e-06	1300.2823411134	62	4.30854368515259e-231	1358.2823411134
rs4338090	8	67210735	0.499006	C	T	F1	~	SNP	12		0.00503540074790629	0.0011020409525066	4.56915937330027	4.89684319371569e-06	1290.18064481489	62	5.32642343636511e-229	1348.18064481489
rs146516897	8	79046269	0.0139165	T	C	F1	~	SNP	12		-0.0235379588853683	0.00514052049529535	-4.57890575612147	4.67414725756353e-06	1276.1110585748	62	4.35490637258515e-226	1334.1110585748
rs2338695	8	90257990	0.302187	C	T	F1	~	SNP	12		0.00538477123756784	0.00120637865965654	4.46358296747466	8.06003678712447e-06	1281.41056939852	62	3.48426561111887e-227	1339.41056939852
rs7831333	8	92018318	0.363817	A	G	F1	~	SNP	12		0.00504841337359244	0.00114062005125432	4.42602544821193	9.59852054785435e-06	1285.23628726575	62	5.62528076361792e-228	1343.23628726575
rs7827176	8	92649552	0.445328	A	T	F1	~	SNP	12		0.00658598370430073	0.00110532172810387	5.95843141127667	2.54670491299853e-09	1276.03895380455	62	4.50714142025251e-226	1334.03895380455
rs2737219	8	116635688	0.39165	G	A	F1	~	SNP	12		-0.00526713056402705	0.00111462519199272	-4.72547238467715	2.29581033898337e-06	1292.79607386718	62	1.53054056745658e-229	1350.79607386718
rs6997840	8	141658361	0.359841	T	C	F1	~	SNP	12		-0.00574979841511702	0.00113107200331	-5.08349459476553	3.70553128765431e-07	1310.08081569504	62	4.02045193630948e-233	1368.08081569504
rs970361	9	11448077	0.357853	C	T	F1	~	SNP	12		0.00610171368273577	0.00113630288430094	5.36979511980167	7.88261426907553e-08	1310.89547957056	62	2.72558239528968e-233	1368.89547957056
rs76949749	9	12307724	0.0506958	T	C	F1	~	SNP	12		-0.0110961310459182	0.00248885115980636	-4.45833452201359	8.25989263917359e-06	1277.5249512853	62	2.22003517197192e-226	1335.5249512853
rs118143850	9	23045440	0.0228628	G	A	F1	~	SNP	12		0.013745176154102	0.00310727354865161	4.42354879249901	9.70926912602281e-06	1272.16892094931	62	2.84943389302133e-225	1330.16892094931
rs1339160	9	23200026	0.351889	C	T	F1	~	SNP	12		-0.00573491395265774	0.00114289537386689	-5.01788184972186	5.2244288974451e-07	1286.40351434339	62	3.22471993209644e-228	1344.40351434339
rs10757411	9	23301612	0.308151	T	C	F1	~	SNP	12		0.00782472128531159	0.00114489959763301	6.83441701044232	8.23391852588735e-12	1301.05348451672	62	2.98257242037715e-231	1359.05348451672
rs3793577	9	23737627	0.494036	A	G	F1	~	SNP	12		-0.00547577339462758	0.00112151992891278	-4.88245750562445	1.04771822554533e-06	1345.79972921464	62	1.5773597977864e-240	1403.79972921464
rs72693565	9	23799746	0.15507	C	A	F1	~	SNP	12		-0.00690853509535359	0.00140808676562708	-4.90632769513811	9.27974357957456e-07	1294.33577570548	62	7.34489692458062e-230	1352.33577570548
rs10812851	9	28607877	0.354871	T	C	F1	~	SNP	12		0.00536372583034272	0.00113831328360129	4.71199441104076	2.4530410926074e-06	1309.47445325112	62	5.36936241777355e-233	1367.47445325112
rs10814582	9	37596390	0.170974	T	A	F1	~	SNP	12		-0.00696044862368369	0.00149148668952641	-4.66678561234351	3.05948261466392e-06	1273.65160470026	62	1.4058821876267e-225	1331.65160470026
rs12376030	9	72405026	0.411531	C	G	F1	~	SNP	12		-0.00498982592277579	0.00112811574596397	-4.42315067458969	9.72718524541486e-06	1279.80483782699	62	7.48999421088006e-227	1337.80483782699
rs13284943	9	76193770	0.195825	C	T	F1	~	SNP	12		-0.00692751912612847	0.00142018437549112	-4.87790123992374	1.07220582753637e-06	1268.0994003762	62	1.98046865208833e-224	1326.0994003762
rs12341488	9	96331171	0.128231	G	A	F1	~	SNP	12		-0.00797670003764656	0.00156201812520345	-5.10666291827286	3.27897912177506e-07	1327.27086802939	62	1.099202488592e-236	1385.27086802939
rs2398847	9	96365758	0.394632	A	G	F1	~	SNP	12		0.00588696364170242	0.00112773603345563	5.22016098365098	1.78767668640709e-07	1288.11668884576	62	1.42492628541502e-228	1346.11668884576
rs28427480	9	98264942	0.0984095	A	C	F1	~	SNP	12		-0.0105132476958962	0.00187116691608657	-5.61855150682336	1.92564992109698e-08	1346.01162233735	62	1.42549854995751e-240	1404.01162233735
rs10983411	9	119693948	0.247515	C	T	F1	~	SNP	12		0.00573045495035015	0.00128865159146989	4.44686134583028	8.71340389113723e-06	1274.11521085773	62	1.12722846459138e-225	1332.11521085773
rs2149351	9	120501644	0.222664	T	G	F1	~	SNP	12		0.00796937392403127	0.00128585496959673	6.19772378103469	5.7285558441554e-10	1303.81193948311	62	8.00110460282652e-232	1361.81193948311
rs999483	9	135301389	0.219682	T	G	F1	~	SNP	12		-0.00636118315844388	0.00126507085699099	-5.02832163375745	4.94791455861526e-07	1306.33793358743	62	2.39780829394628e-232	1364.33793358743
rs2093623	10	10922977	0.474155	G	A	F1	~	SNP	12		0.00522284936929451	0.00111011693500746	4.70477406892222	2.54147243416058e-06	1296.66243497192	62	2.42169549176811e-230	1354.66243497192
rs61830447	10	11149133	0.242545	G	A	F1	~	SNP	12		-0.00606910225876076	0.001315700763951	-4.61282871078942	3.97225642373763e-06	1278.58206351663	62	1.34143525048253e-226	1336.58206351663
rs7078198	10	12392359	0.377734	G	T	F1	~	SNP	12		-0.00494190544899581	0.00110277142771218	-4.48135064511814	7.4172131364292e-06	1273.63246195316	62	1.41876420356516e-225	1331.63246195316
rs7895261	10	58751054	0.239563	T	G	F1	~	SNP	12		0.00657056781372431	0.00121209113171448	5.42085297202888	5.93153303614591e-08	1284.89160862585	62	6.62981367442352e-228	1342.89160862585
rs10822912	10	68529444	0.190855	G	A	F1	~	SNP	12		0.00605763249339361	0.00136414127034658	4.44061962281558	8.9700225484211e-06	1283.34808385013	62	1.38368801507916e-227	1341.34808385013
rs7895205	10	77648203	0.253479	C	G	F1	~	SNP	12		0.00583859247459287	0.00128946444599893	4.52792048102559	5.95669878313789e-06	1268.95569036807	62	1.31706518791725e-224	1326.95569036807
rs58685520	10	100261648	0.305169	T	C	F1	~	SNP	12		0.00558784483356566	0.0011983485619703	4.66295451164745	3.11701670825166e-06	1272.90987738913	62	2.0018692887553e-225	1330.90987738913
rs11599236	10	106454672	0.446322	T	C	F1	~	SNP	12		0.00589588948627159	0.00112934541721367	5.22062550253048	1.78319813946145e-07	1352.76567632737	62	5.65528803028951e-242	1410.76567632737
rs7085496	10	106699212	0.249503	G	A	F1	~	SNP	12		0.00589657531394944	0.00124740905498466	4.72705828964978	2.27795889094001e-06	1298.22446817199	62	1.1497115513252e-230	1356.22446817199
rs7912226	10	107652144	0.184891	T	A	F1	~	SNP	12		0.00640888988810604	0.00112300880173904	5.70689194793623	1.15057770697169e-08	1310.89747542872	62	2.72298798665795e-233	1368.89747542872
rs36108282	10	122192927	0.0536779	G	A	F1	~	SNP	12		-0.00996331466552202	0.00222656033022404	-4.47475621040976	7.64985461366329e-06	1276.22627308265	62	4.12225302892271e-226	1334.22627308265
rs6597864	10	126653789	0.107356	G	A	F1	~	SNP	12		0.00794297209050532	0.00175767201880228	4.51902971973	6.21236748988779e-06	1299.6187349727	62	5.91276204423484e-231	1357.6187349727
rs1466356	10	127755954	0.202783	A	C	F1	~	SNP	12		-0.00573445276688254	0.00129254817735695	-4.43654856920579	9.14127170789414e-06	1288.65336211285	62	1.1032491411158e-228	1346.65336211285
rs34796300	11	13315205	0.425447	T	C	F1	~	SNP	12		0.00587870402082809	0.00109979537463533	5.34527072618155	9.02820108919168e-08	1367.70107885506	62	4.4886149368005e-245	1425.70107885506
rs3816360	11	13367750	0.315109	T	C	F1	~	SNP	12		0.00513789616506461	0.00115148596191292	4.4619703018604	8.12094829257978e-06	1303.20159529233	62	1.07051747422152e-231	1361.20159529233
rs297346	11	16355771	0.361829	A	G	F1	~	SNP	12		0.007188316941884	0.00113825329345459	6.3152173450494	2.69782049304028e-10	1303.75103117108	62	8.23698607873633e-232	1361.75103117108
rs17309825	11	27526105	0.0387674	T	C	F1	~	SNP	12		-0.0126493703240115	0.0028109022843959	-4.50011030060762	6.79182109168823e-06	1298.84471314273	62	8.55298316782161e-231	1356.84471314273
rs10835565	11	29783941	0.303181	C	T	F1	~	SNP	12		-0.00584265068661398	0.00116391515140136	-5.01982526782936	5.17185020681781e-07	1287.95041275341	62	1.54248017687551e-228	1345.95041275341
rs1806153	11	31850105	0.201789	G	T	F1	~	SNP	12		-0.00606282500483084	0.0012734516536305	-4.76093849935039	1.92694767674784e-06	1318.52678047687	62	7.14249439689113e-235	1376.52678047687
rs8929	11	45262126	0.489066	C	T	F1	~	SNP	12		-0.00484333126541283	0.00109345657759334	-4.42937686293207	9.45057538085123e-06	1284.59582614526	62	7.6336978645466e-228	1342.59582614526
rs55702830	11	46231956	0.426441	A	G	F1	~	SNP	12		-0.00591162270066005	0.00112553880290854	-5.25226023783778	1.50243975752596e-07	1302.94141409106	62	1.21197629530384e-231	1360.94141409106
rs4319486	11	46320679	0.313121	C	A	F1	~	SNP	12		-0.00561175300836308	0.00121569286348907	-4.61609439102668	3.91029149226255e-06	1297.87823954702	62	1.35613181784624e-230	1355.87823954702
rs4752970	11	47208982	0.236581	A	G	F1	~	SNP	12		-0.00711565153773993	0.0012986645994288	-5.47920651788743	4.27237463204703e-08	1296.66918725323	62	2.41390976324026e-230	1354.66918725323
rs11601694	11	47614575	0.0417495	C	T	F1	~	SNP	12		-0.0127677075880505	0.0027046205938452	-4.72070190440223	2.35032176375737e-06	1276.25137085735	62	4.07324497957412e-226	1334.25137085735
rs11039685	11	48360648	0.17495	G	A	F1	~	SNP	12		-0.00634344589120158	0.00141998255251541	-4.46727030551507	7.92240014126689e-06	1280.72772583196	62	4.82453515331651e-227	1338.72772583196
rs10794221	11	50224415	0.34493	T	C	F1	~	SNP	12		-0.00541380085141977	0.00114119940914749	-4.74395693515479	2.09583422831687e-06	1287.93674638839	62	1.55256281529548e-228	1345.93674638839
rs11826064	11	50777866	0.298211	C	T	F1	~	SNP	12		0.0066845442851825	0.00119314157330615	5.60247370030019	2.11314107008258e-08	1288.79232343818	62	1.03252632496824e-228	1346.79232343818
rs4391797	11	51503005	0.300199	C	T	F1	~	SNP	12		-0.0064993013810456	0.0011846646217541	-5.48619521651815	4.10683038823072e-08	1290.37136477297	62	4.86344591945509e-229	1348.37136477297
rs2688708	11	54840670	0.289264	C	T	F1	~	SNP	12		-0.00656142194803509	0.00120005911552159	-5.46758227421428	4.5621546869807e-08	1284.92375377099	62	6.52899764038228e-228	1342.92375377099
rs72909604	11	55797131	0.126243	C	A	F1	~	SNP	12		0.00841378010297571	0.00168743712475658	4.98612954493901	6.16008491908282e-07	1287.65621470282	62	1.77472998621641e-228	1345.65621470282
rs511910	11	56551674	0.257455	C	G	F1	~	SNP	12		0.0059616282110446	0.00124254952853241	4.79789986165455	1.60337899020554e-06	1276.08636023865	62	4.40646417718883e-226	1334.08636023865
rs7122921	11	57748132	0.307157	C	G	F1	~	SNP	12		0.00540060673228551	0.00120301288537166	4.48923431989429	7.1479636188559e-06	1286.76975510239	62	2.7081118848662e-228	1344.76975510239
rs2943813	11	61258468	0.196819	T	C	F1	~	SNP	12		-0.00580817254748514	0.0013019257071105	-4.46121657769229	8.14956763618995e-06	1280.76078211432	62	4.74911977260268e-227	1338.76078211432
rs511740	11	83335034	0.33002	C	T	F1	~	SNP	12		0.00517039017826324	0.00115434651458517	4.47906249374462	7.49715839596424e-06	1270.91728443567	62	5.1730209401511e-225	1328.91728443567
rs61901967	11	88297683	0.244533	G	A	F1	~	SNP	12		0.00610725356553783	0.00127614107159152	4.78571977776819	1.70375632464418e-06	1287.2247568759	62	2.18003226989767e-228	1345.2247568759
rs1150313	11	88695846	0.492048	A	G	F1	~	SNP	12		0.0056286514150275	0.0010924910169746	5.15212603817535	2.57549839427884e-07	1320.04488199129	62	3.46072344971866e-235	1378.04488199129
rs10830439	11	89932205	0.304175	C	A	F1	~	SNP	12		-0.00559810272709948	0.00118112734072194	-4.73962673971951	2.14112275616293e-06	1281.30159953425	62	3.67001265708686e-227	1339.30159953425
rs7121636	11	98720521	0.162028	C	G	F1	~	SNP	12		-0.00775578467107869	0.00160987368999865	-4.81763551964453	1.45269422045882e-06	1277.51178943276	62	2.23400377644168e-226	1335.51178943276
rs11217390	11	98765505	0.323062	T	C	F1	~	SNP	12		0.00525495950651066	0.0011523288073293	4.56029518058291	5.10817648417186e-06	1271.82589892865	62	3.35534466357535e-225	1329.82589892865
rs1940710	11	112849735	0.299205	T	A	F1	~	SNP	12		-0.00704461125658202	0.00124744130088621	-5.64724869344742	1.63035904492362e-08	1318.53191188285	62	7.12502286787167e-235	1376.53191188285
rs72995548	11	113138921	0.0497018	C	T	F1	~	SNP	12		0.0118501447246554	0.00226472265565458	5.232492682964	1.67239275314224e-07	1303.07197444324	62	1.13879799010082e-231	1361.07197444324
rs17527717	11	113216934	0.0427435	G	A	F1	~	SNP	12		-0.012452199202947	0.00238173607935885	-5.22820278487743	1.71165717356986e-07	1281.66879054879	62	3.08077639735629e-227	1339.66879054879
rs2298489	11	113235419	0.312127	A	G	F1	~	SNP	12		0.0071393227573023	0.00116489260164779	6.12873903328376	8.85782754564492e-10	1329.82652968392	62	3.24448937439963e-237	1387.82652968392
rs4245154	11	113388674	0.415507	A	G	F1	~	SNP	12		0.00770297817425555	0.00111119691530239	6.93214503044166	4.14506668641945e-12	1352.04773669468	62	7.96980161804934e-242	1410.04773669468
rs238924	11	113975446	0.403579	A	G	F1	~	SNP	12		-0.00496573923498122	0.00110646737068765	-4.48792198173464	7.19212559154128e-06	1288.55920363098	62	1.1539032057803e-228	1346.55920363098
rs11605020	11	126980865	0.477137	G	A	F1	~	SNP	12		-0.00618618924675642	0.00111267445710439	-5.55974769372819	2.70164924476692e-08	1283.37034987048	62	1.36908008682594e-227	1341.37034987048
rs7954112	12	16316338	0.405567	G	A	F1	~	SNP	12		-0.00552222126266655	0.00112257124808487	-4.91926126924023	8.68714495995855e-07	1280.09150049183	62	6.53351212383862e-227	1338.09150049183
rs4337088	12	22881333	0.411531	A	G	F1	~	SNP	12		0.00493318909772784	0.00110292673940378	4.47281666268659	7.71959603763605e-06	1299.3266371756	62	6.79664672962785e-231	1357.3266371756
rs2728676	12	32553149	0.437376	C	A	F1	~	SNP	12		-0.00494916107705145	0.00109612812285564	-4.5151300964324	6.32779076336403e-06	1274.16434666668	62	1.10114334807461e-225	1332.16434666668
rs73305773	12	51564392	0.0934394	T	C	F1	~	SNP	12		0.00954942459978774	0.00197982914898839	4.82335791685211	1.41161333044415e-06	1283.31617655428	62	1.40489334211133e-227	1341.31617655428
rs61937595	12	57682956	0.0904573	C	T	F1	~	SNP	12		-0.00874729808308252	0.00191702207443959	-4.56296158490488	5.04370460214993e-06	1287.92870030366	62	1.55852977154405e-228	1345.92870030366
rs10879740	12	74612791	0.4334	T	G	F1	~	SNP	12		0.00564326934153102	0.0011140037853698	5.06575418831066	4.06786563017219e-07	1281.1234476103	62	3.99525096510535e-227	1339.1234476103
rs1875140	12	117672339	0.213718	T	C	F1	~	SNP	12		-0.0069833028876098	0.0013587063813156	-5.13967033911188	2.75220896408287e-07	1309.31615782883	62	5.79059997214321e-233	1367.31615782883
rs2062519	12	118805382	0.213718	C	T	F1	~	SNP	12		-0.00692473173970507	0.00140141013805844	-4.94125991503017	7.76193530862829e-07	1309.9745497809	62	4.22955859595279e-233	1367.9745497809
rs28655666	12	122186317	0.45328	G	A	F1	~	SNP	12		0.00538690921708385	0.00109820562167707	4.9051918063008	9.33360861820471e-07	1283.52597186074	62	1.27119793872028e-227	1341.52597186074
rs7132631	12	125812405	0.39662	G	A	F1	~	SNP	12		0.00497967641102305	0.00111010753691779	4.4857603839436	7.26543571404962e-06	1275.05590504617	62	7.20017101626649e-226	1333.05590504617
rs3843954	13	58548511	0.249503	G	C	F1	~	SNP	12		-0.00690479696544832	0.00121827633295578	-5.66767717525621	1.44746350843815e-08	1299.8516570396	62	5.29106535269481e-231	1357.8516570396
rs59791707	13	66579287	0.149105	T	A	F1	~	SNP	12		-0.00895253383634582	0.00154556311762596	-5.79240908006219	6.93838889829e-09	1275.07057927569	62	7.14999999321174e-226	1333.07057927569
rs147861665	13	66996044	0.0198807	C	A	F1	~	SNP	12		-0.0161719990544019	0.00329670594135469	-4.90550244458761	9.31884799454152e-07	1281.57857844851	62	3.21613224142813e-227	1339.57857844851
rs1892350	13	68080614	0.484095	A	G	F1	~	SNP	12		-0.00557906068823486	0.00109551507148319	-5.09263709232363	3.5311720830383e-07	1303.4250356611	62	9.62286486166438e-232	1361.4250356611
rs77607745	13	69575184	0.156064	A	C	F1	~	SNP	12		-0.00758467944945479	0.00139921270562857	-5.42067651254462	5.93739145796191e-08	1277.39556399839	62	2.3612310476548e-226	1335.39556399839
rs1249773	13	69885691	0.480119	T	G	F1	~	SNP	12		-0.00517902548622296	0.0010931494688519	-4.73771028920899	2.16146516121887e-06	1284.00058872222	62	1.01381905581334e-227	1342.00058872222
rs1980990	13	97507738	0.0506958	A	G	F1	~	SNP	12		0.0108350685637953	0.00232726921061765	4.65570055856139	3.22880922717712e-06	1274.48479314603	62	9.45215192093347e-226	1332.48479314603
rs1782179	14	41693940	0.258449	T	C	F1	~	SNP	12		-0.00704468631031245	0.00122942023666346	-5.73008813441295	1.00378466728474e-08	1295.58854405037	62	4.04142467367184e-230	1353.58854405037
rs12888100	14	42438359	0.285288	A	C	F1	~	SNP	12		-0.00541366364332799	0.00121799651697764	-4.44472834516931	8.80029942247062e-06	1295.40939235354	62	4.40187760972581e-230	1353.40939235354
rs860324	14	57348922	0.348907	G	T	F1	~	SNP	12		0.00582978188806058	0.00115967933631209	5.02706369383103	4.9804696750144e-07	1283.95669113962	62	1.035256521965e-227	1341.95669113962
rs4902704	14	69703588	0.406561	G	C	F1	~	SNP	12		-0.00587741291038874	0.00112826319367864	-5.20925697418683	1.89598368256449e-07	1310.62643715926	62	3.09892552869826e-233	1368.62643715926
rs9972151	14	72101765	0.279324	C	T	F1	~	SNP	12		0.00601426328750505	0.00122063471954821	4.92716059209843	8.34331789141666e-07	1287.59190726416	62	1.82998205630501e-228	1345.59190726416
rs10144845	14	75237770	0.303181	C	T	F1	~	SNP	12		-0.0070609474754197	0.00117193546526466	-6.02503097201273	1.69077242990365e-09	1344.85983200609	62	2.47137440407777e-240	1402.85983200609
rs2756119	14	104001517	0.400596	G	A	F1	~	SNP	12		0.00554276151284608	0.00113296483776441	4.89226260877007	9.96833148597354e-07	1283.46262866826	62	1.31016509851545e-227	1341.46262866826
rs12439239	15	31651718	0.0487078	G	A	F1	~	SNP	12		-0.0108943695714318	0.00232118118170038	-4.69345937203024	2.6862335883315e-06	1286.56332508844	62	2.98817060652902e-228	1344.56332508844
rs12441402	15	46326327	0.420477	G	C	F1	~	SNP	12		-0.00514158021956194	0.00111840000059333	-4.59726414237684	4.2807478151109e-06	1306.20339254673	62	2.55675961859941e-232	1364.20339254673
rs12442330	15	47504742	0.430417	T	C	F1	~	SNP	12		0.00582660650072263	0.001099657108966	5.2985666652047	1.16715263431335e-07	1296.99056840423	62	2.07089276605026e-230	1354.99056840423
rs8033552	15	60843585	0.176938	G	A	F1	~	SNP	12		-0.00649106359616318	0.00142867316578101	-4.54342095283544	5.53485664208466e-06	1285.32320403036	62	5.39697127586383e-228	1343.32320403036
rs35755513	15	64648186	0.0954274	C	T	F1	~	SNP	12		-0.0117894908875157	0.00212656860603694	-5.54390338221276	2.95802097326524e-08	1274.61850262285	62	8.86871345290891e-226	1332.61850262285
rs56122051	15	69611405	0.323062	G	A	F1	~	SNP	12		-0.00534281429315099	0.00116738655271505	-4.57673105855548	4.72298004970443e-06	1288.97082525235	62	9.48290587308832e-229	1346.97082525235
rs34641928	15	74198181	0.225646	A	G	F1	~	SNP	12		-0.00579764785359672	0.00129316499266821	-4.48330096040902	7.34971560828364e-06	1289.87277285113	62	6.16857531964759e-229	1347.87277285113
rs7175083	15	78006842	0.49006	T	C	F1	~	SNP	12		0.00592339973221261	0.00109507916967714	5.40910638813353	6.3339996770113e-08	1323.31930322461	62	7.25041490414005e-236	1381.31930322461
rs4886941	15	78141000	0.293241	A	G	F1	~	SNP	12		-0.00548443798908882	0.00122353468559879	-4.48245403554276	7.37895395674548e-06	1314.5107070217	62	4.85565043134446e-234	1372.5107070217
rs6603030	15	83230103	0.189861	A	G	F1	~	SNP	12		0.00673199197222369	0.0013509582735574	4.98312353829903	6.25659764718768e-07	1270.28371520786	62	6.99577889287919e-225	1328.28371520786
rs2532103	15	91377250	0.0974155	C	G	F1	~	SNP	12		0.00847767667148353	0.00186885718837442	4.53628919546155	5.7252660241796e-06	1263.50625322679	62	1.76586826167226e-223	1321.50625322679
rs12438687	15	96955776	0.121272	C	T	F1	~	SNP	12		-0.00734538370163923	0.00164581733588926	-4.46306132610421	8.07969159865274e-06	1297.74843026803	62	1.44274164138579e-230	1355.74843026803
rs10500326	16	4918326	0.269384	G	T	F1	~	SNP	12		0.00594318265492328	0.00129131027011726	4.60244357414087	4.17562710273762e-06	1271.52935081362	62	3.86454607129761e-225	1329.52935081362
rs2118015	16	5826708	0.442346	C	G	F1	~	SNP	12		-0.00569877469618878	0.00110973375058737	-5.13526302428172	2.81749698155002e-07	1273.78523365775	62	1.31915677340411e-225	1331.78523365775
rs4635362	16	7298199	0.412525	G	C	F1	~	SNP	12		-0.00573700872367502	0.00111660657700973	-5.13789623113158	2.77831218085937e-07	1278.90428711402	62	1.15047568941176e-226	1336.90428711402
rs3785232	16	7667538	0.319085	C	T	F1	~	SNP	12		-0.0059334225616841	0.00118039529623112	-5.02664029637265	4.99147346839439e-07	1335.70840782923	62	1.95579213464931e-238	1393.70840782923
rs4781348	16	12986742	0.461233	A	C	F1	~	SNP	12		-0.00511303023456643	0.00109642640099655	-4.66335928240981	3.11088931856784e-06	1295.51053095782	62	4.19460948864007e-230	1353.51053095782
rs12926477	16	13097206	0.279324	C	G	F1	~	SNP	12		-0.00599442695884519	0.00125993282541601	-4.75773536328488	1.95776924764857e-06	1286.3148045542	62	3.36401601703528e-228	1344.3148045542
rs11649309	16	25736733	0.374751	A	C	F1	~	SNP	12		-0.00495887333629154	0.00112035425045059	-4.42616550461353	9.59229383495906e-06	1275.70528315194	62	5.28390602115162e-226	1333.70528315194
rs113711981	16	30572096	0.101392	G	A	F1	~	SNP	12		-0.00883359355113144	0.00184550872129413	-4.78653579319692	1.69684688730652e-06	1268.84622544163	62	1.38757084327199e-224	1326.84622544163
rs57434408	16	31066380	0.365805	C	A	F1	~	SNP	12		0.00601960906394532	0.00112333780831954	5.35868108360953	8.38316850818661e-08	1313.17069260889	62	9.20366032296132e-234	1371.17069260889
rs35753438	16	71537252	0.144135	A	G	F1	~	SNP	12		0.00733542565822645	0.00153334162584239	4.78394738302138	1.71885696984654e-06	1271.75399414169	62	3.47228726849572e-225	1329.75399414169
rs9929242	16	74142413	0.45825	G	A	F1	~	SNP	12		0.00540800876212622	0.00110088459499497	4.91242114451689	8.99585672381481e-07	1291.08164686718	62	3.46630203834979e-229	1349.08164686718
rs2362465	16	85756980	0.333996	C	T	F1	~	SNP	12		-0.00540015705940746	0.00117423671075065	-4.59886580786198	4.24797286142196e-06	1268.7375684379	62	1.46128796798164e-224	1326.7375684379
rs76082995	16	87426307	0.462227	T	C	F1	~	SNP	12		-0.00528870403700292	0.00111076253181887	-4.76132736341285	1.92323779316652e-06	1321.92382063654	62	1.41144247837874e-235	1379.92382063654
rs61744010	16	88776499	0.423459	G	T	F1	~	SNP	12		-0.00565053572251896	0.00110216314068605	-5.126768909185	2.94756943037215e-07	1283.06174908772	62	1.58603388584356e-227	1341.06174908772
rs190711933	17	2522699	0.0397614	A	T	F1	~	SNP	12		-0.012827435033651	0.00284391828805449	-4.51047946332742	6.46812633970277e-06	1267.76631613563	62	2.32102215846759e-224	1325.76631613563
rs4790356	17	2586229	0.060636	A	G	F1	~	SNP	12		0.00985121444986058	0.00191362295922163	5.1479390976097	2.63363965085415e-07	1292.82420432986	62	1.51014771887513e-229	1350.82420432986
rs2013515	17	2591561	0.428429	G	A	F1	~	SNP	12		0.0065623252860714	0.00112802493593706	5.81753565635501	5.97215256051268e-09	1309.26457673502	62	5.93487789640954e-233	1367.26457673502
rs34540281	17	38212363	0.368787	G	A	F1	~	SNP	12		0.00545252337892752	0.00114283168637916	4.77106422924164	1.83255087743755e-06	1300.48362702489	62	3.91413057068168e-231	1358.48362702489
rs199505	17	44859410	0.217694	A	G	F1	~	SNP	12		0.0119786257372429	0.00135140056495821	8.86386024088517	7.729063332408e-19	1406.02521565203	62	4.89382334519954e-253	1464.02521565203
rs2165846	17	44941366	0.405567	A	G	F1	~	SNP	12		0.00517595648418633	0.00114290574166545	4.52876934246903	5.93282199772217e-06	1293.48475288473	62	1.10211663917882e-229	1351.48475288473
rs7209581	17	66174416	0.437376	G	C	F1	~	SNP	12		-0.00510649228803121	0.00110800267617325	-4.60873642080692	4.05123527559882e-06	1297.47610081116	62	1.64283597208939e-230	1355.47610081116
rs16943845	18	25191923	0.329026	A	G	F1	~	SNP	12		0.00584568290520993	0.00116043709149062	5.03748367582855	4.71691774531994e-07	1286.45558543525	62	3.14565740743957e-228	1344.45558543525
rs2960013	18	27860997	0.399602	G	A	F1	~	SNP	12		-0.00535350927994652	0.00111214756005157	-4.81366814283015	1.48184808863549e-06	1281.97270668915	62	2.66532202568798e-227	1339.97270668915
rs17570807	18	35242636	0.0417495	A	G	F1	~	SNP	12		-0.0151531460949691	0.00268527685412634	-5.64304796791583	1.67065775679975e-08	1312.74988407242	62	1.12504229350424e-233	1370.74988407242
rs1559903	18	35356575	0.397614	C	T	F1	~	SNP	12		0.00568295509043923	0.00111583184267221	5.09302107459991	3.52402509130295e-07	1286.79329270058	62	2.67789418838359e-228	1344.79329270058
rs8089807	18	39322639	0.190855	C	T	F1	~	SNP	12		0.00658655191116775	0.00141154451104594	4.66620206421061	3.06817988122639e-06	1300.1406241006	62	4.60984325803696e-231	1358.1406241006
rs9963859	18	49964372	0.201789	T	G	F1	~	SNP	12		0.00645977463091255	0.00144629535917809	4.46642837503367	7.95362736965365e-06	1288.06323685812	62	1.46170444723874e-228	1346.06323685812
rs72914786	18	50126571	0.32008	T	A	F1	~	SNP	12		-0.00564618014820735	0.00116307211742039	-4.8545400269161	1.20666496296647e-06	1301.48978047967	62	2.42221049775647e-231	1359.48978047967
rs77867423	18	50554206	0.0715706	C	G	F1	~	SNP	12		0.0109318601633318	0.00221984573315395	4.92460354341824	8.45315597322265e-07	1298.13086444077	62	1.20220012487336e-230	1356.13086444077
rs17487484	18	50723283	0.484095	T	G	F1	~	SNP	12		-0.00754418759306064	0.00109394175038416	-6.89633391395046	5.33616853697389e-12	1301.53145619624	62	2.37453536486846e-231	1359.53145619624
rs475368	18	51698781	0.186879	G	A	F1	~	SNP	12		-0.0064066755931932	0.00132377294909354	-4.83970880170969	1.30029512618094e-06	1272.99581940444	62	1.92155061047268e-225	1330.99581940444
rs28687557	18	52547057	0.205765	G	A	F1	~	SNP	12		-0.00691683760819884	0.0012967252245777	-5.33408117394446	9.60295605067492e-08	1284.2115073693	62	9.16846417025212e-228	1342.2115073693
rs56403421	18	52765283	0.349901	A	C	F1	~	SNP	12		-0.00812576462472339	0.00118073739779462	-6.88194059060097	5.90426382964243e-12	1307.86576495961	62	1.15679061734919e-232	1365.86576495961
rs1630422	18	53038484	0.0377729999999999	A	T	F1	~	SNP	12		-0.0170057782404493	0.00299551095965797	-5.67708763862811	1.37007289245206e-08	1280.20306088789	62	6.19519858529211e-227	1338.20306088789
rs17522826	18	53070914	0.199801	G	A	F1	~	SNP	12		-0.00923672856177776	0.00142164898392991	-6.49719351695686	8.18321733741484e-11	1309.02130179702	62	6.66532017216126e-233	1367.02130179702
rs2924329	18	53135894	0.281312	G	A	F1	~	SNP	12		0.00690235299266478	0.00123305159158541	5.59778117944763	2.17112544111508e-08	1286.94092905273	62	2.49589836270247e-228	1344.94092905273
rs599550	18	53252388	0.154076	G	A	F1	~	SNP	12		-0.0116160025866944	0.00154791928541854	-7.50426892158888	6.1772374393575e-14	1291.19057370871	62	3.29086933566269e-229	1349.19057370871
rs886883	19	2326988	0.158052	G	C	F1	~	SNP	12		0.00638426641817072	0.00142617224216722	4.47650447078479	7.5875079987958e-06	1271.42209901057	62	4.06715495710062e-225	1329.42209901057
rs8105753	19	31927547	0.426441	A	C	F1	~	SNP	12		-0.00510765784100598	0.0011490283590419	-4.44519737116403	8.78112120964988e-06	1296.49005754882	62	2.62918682698932e-230	1354.49005754882
rs11670142	19	49650471	0.38668	T	G	F1	~	SNP	12		-0.00494901158274672	0.00111657864687665	-4.43230004137222	9.32331532510889e-06	1273.39105978268	62	1.59171165524369e-225	1331.39105978268
rs857253	20	3125017	0.427435	C	G	F1	~	SNP	12		0.00493656494698775	0.00109292711244342	4.51682906461278	6.27725370651997e-06	1284.9254520944	62	6.52371407053655e-228	1342.9254520944
rs6073056	20	41973914	0.0805169999999999	A	G	F1	~	SNP	12		0.0100391685228188	0.00211111191737113	4.75539379992704	1.98059957146065e-06	1269.82864497	62	8.68945794693931e-225	1327.82864497
rs6031966	20	43692633	0.498012	G	T	F1	~	SNP	12		-0.00483421706049883	0.00109267299633255	-4.42421207142888	9.67949020368954e-06	1284.49625398586	62	8.00476330311764e-228	1342.49625398586
rs2425752	20	44702120	0.260437	T	C	F1	~	SNP	12		0.00789312253815599	0.00125383009055675	6.29520905392465	3.06985847207526e-10	1309.01932621115	62	6.67160579093801e-233	1367.01932621115
rs6104466	20	44733314	0.254473	G	A	F1	~	SNP	12		0.00669327227724793	0.00126800332768762	5.27859204396101	1.301802702899e-07	1288.67569739711	62	1.09156349606061e-228	1346.67569739711
rs6090711	20	46315097	0.383698	C	G	F1	~	SNP	12		0.00528044922839842	0.00113947408178	4.63411086994599	3.58474846556364e-06	1274.3447159865	62	1.01045819252184e-225	1332.3447159865
rs5763559	22	30258357	0.418489	A	G	F1	~	SNP	12		-0.00492770438338364	0.00111378220675349	-4.42429799426153	9.67563895576152e-06	1283.82603822069	62	1.10178079794842e-227	1341.82603822069
rs9610975	22	38949073	0.348907	A	G	F1	~	SNP	12		-0.0055010454068941	0.00115679284586015	-4.75542827445802	1.98026159611233e-06	1274.8562315129	62	7.91888877332637e-226	1332.8562315129
rs9611555	22	41713111	0.331014	G	A	F1	~	SNP	12		-0.00645963633985208	0.00117697101007219	-5.48835636950469	4.05690952024592e-08	1332.6617722601	62	8.37888364668859e-238	1390.6617722601
rs139590	22	47219306	0.251491	G	A	F1	~	SNP	12		-0.00590549739301787	0.00126312940432316	-4.6752908869082	2.93537248696079e-06	1284.44511949573	62	8.20227597128441e-228	1342.44511949573
rs28623210	22	50328231	0.128231	C	A	F1	~	SNP	12		-0.00765291584692261	0.00172985637231605	-4.42401806843442	9.68819122554791e-06	1282.38259513062	62	2.19230931199137e-227	1340.38259513062
