## Supplementary material for "Genetic and neural bases of the neuroticism general factor": Neuroticism_model_3fact_GWASofF2_F2leadSNP_chiTRUE.txt

SNP	CHR	BP	MAF	A1	A2	lhs	op	rhs	free	label	est	SE	Z_Estimate	Pval_Estimate	chisq	chisq_df	chisq_pval	AIC
rs6701689	1	2020343	0.294235	T	C	F2	~	SNP	12		0.00492096770311197	0.00106464952019593	4.62214804944106	3.79786803391921e-06	1284.32934001175	62	8.66768294198045e-228	1342.32934001175
rs1358820	1	34318094	0.395626	A	G	F2	~	SNP	12		-0.00476670242367889	0.000995082884713143	-4.79025666796893	1.66568108483011e-06	1278.99288434202	62	1.10290950476513e-226	1336.99288434202
rs488359	1	37163656	0.324056	A	G	F2	~	SNP	12		-0.00529995618676234	0.00103697081900559	-5.1109983903354	3.20460715137626e-07	1336.35021545938	62	1.43947792822408e-238	1394.35021545938
rs864584	1	37506171	0.12326	G	A	F2	~	SNP	12		0.00768084455194566	0.00158447999112808	4.84754909809699	1.2499610317961e-06	1272.19135376885	62	2.81914053019609e-225	1330.19135376885
rs673485	1	44087496	0.265408	C	T	F2	~	SNP	12		-0.00532787749858168	0.00114444127794414	-4.65543982138831	3.23289826621455e-06	1282.49566784339	62	2.07728115305263e-227	1340.49566784339
rs325163	1	44751710	0.285288	T	C	F2	~	SNP	12		-0.00504337136376372	0.00106613327428477	-4.73052617849032	2.23938645531513e-06	1290.49363219482	62	4.58803296124148e-229	1348.49363219482
rs7530277	1	49317658	0.341948	C	A	F2	~	SNP	12		0.00456242697635163	0.00103135760092295	4.42371004224796	9.70202153070113e-06	1274.54379025727	62	9.19013194608214e-226	1332.54379025727
rs332828	1	61742693	0.452286	G	A	F2	~	SNP	12		-0.00564224093283405	0.000976762770930097	-5.77647009156725	7.62840546796727e-09	1290.22935153262	62	5.20415491382692e-229	1348.22935153262
rs61731122	1	65098309	0.0367793	G	A	F2	~	SNP	12		0.0176383224611357	0.00293321694209971	6.01330307621554	1.8178071972186e-09	1279.40184769885	62	9.07597234796919e-227	1337.40184769885
rs11210394	1	74464107	0.352883	C	T	F2	~	SNP	12		0.00461953071985666	0.000996352788179799	4.63644080155173	3.54459648711277e-06	1270.5905681099	62	6.04429329143821e-225	1328.5905681099
rs12402928	1	78053228	0.327038	C	T	F2	~	SNP	12		0.0044277341911387	0.000993026929551186	4.45882589824617	8.2409823634509e-06	1267.96200742272	62	2.11442901364993e-224	1325.96200742272
rs3904795	1	83840273	0.10338	G	A	F2	~	SNP	12		-0.00691693149135608	0.00149965292344706	-4.61235488772762	3.98132482994525e-06	1265.11055102713	62	8.22421705408446e-224	1323.11055102713
rs72722319	1	91231126	0.0497018	T	C	F2	~	SNP	12		-0.00952619188432822	0.00210344166217043	-4.52885956176157	5.93028970007259e-06	1281.0283392157	62	4.18052567809109e-227	1339.0283392157
rs12047996	1	97540173	0.142147	G	A	F2	~	SNP	12		-0.00577572079103442	0.00124364351017707	-4.64419324651328	3.41407891725267e-06	1275.41056047521	62	6.0806201364856e-226	1333.41056047521
rs11165940	1	98443858	0.227634	A	G	F2	~	SNP	12		0.00611447680656957	0.00116731870803344	5.23805261107354	1.62279806934668e-07	1321.13613345472	62	2.05567200714315e-235	1379.13613345472
rs34644694	1	117816991	0.301193	C	A	F2	~	SNP	12		-0.00561404020652838	0.00108154566147336	-5.19075653161098	2.09441343867467e-07	1280.96361061991	62	4.31150863613806e-227	1338.96361061991
rs12129468	1	153821944	0.361829	T	A	F2	~	SNP	12		0.00487046349669754	0.00101883924231327	4.78040430170235	1.74943019185855e-06	1280.40237200514	62	5.63378570915146e-227	1338.40237200514
rs4379670	1	154439865	0.214712	T	A	F2	~	SNP	12		0.00580268195006439	0.00125168759307007	4.63588676774522	3.55410495327656e-06	1275.09190431048	62	7.07771240537559e-226	1333.09190431048
rs10218528	1	174447588	0.389662	T	A	F2	~	SNP	12		0.00462892078533556	0.000991609306655244	4.66808929108298	3.04013779700984e-06	1297.63702713945	62	1.52146779059832e-230	1355.63702713945
rs1296171	1	227059606	0.403579	C	G	F2	~	SNP	12		0.00510773420046216	0.00097248856322831	5.25223061082213	1.50268151859892e-07	1290.75716003849	62	4.04630097788979e-229	1348.75716003849
rs2255516	1	238936131	0.130219	T	C	F2	~	SNP	12		0.00662988350788853	0.0014487922379309	4.57614510508217	4.73622096716392e-06	1283.57103027895	62	1.24418653041006e-227	1341.57103027895
rs1009388	2	25391101	0.281312	G	C	F2	~	SNP	12		0.00481885165811971	0.00108909367578681	4.42464387155528	9.66015078477081e-06	1264.80262891875	62	9.52341481229258e-224	1322.80262891875
rs34406766	2	30550048	0.263419	G	A	F2	~	SNP	12		0.00495664093119517	0.00110921339355815	4.46860898000448	7.87298987444842e-06	1287.47591130094	62	1.93402975921784e-228	1345.47591130094
rs12465216	2	49184668	0.0904573	C	T	F2	~	SNP	12		-0.00736403259316578	0.00159796065897386	-4.60839417529504	4.05790818076606e-06	1273.70714549391	62	1.36916443093361e-225	1331.70714549391
rs6545637	2	57401155	0.267396	C	A	F2	~	SNP	12		-0.00544762603405127	0.00110829016167088	-4.91534277074003	8.86272554210288e-07	1290.53295523029	62	4.50281389104945e-229	1348.53295523029
rs80256351	2	58071593	0.055666	C	A	F2	~	SNP	12		0.00864694201088726	0.00195245317810555	4.42875768179871	9.47774348448289e-06	1277.54583620176	62	2.19804914006882e-226	1335.54583620176
rs6743916	2	58704449	0.277336	G	A	F2	~	SNP	12		0.00514191049443147	0.00105749103592785	4.86236792534125	1.15989769890767e-06	1327.85789971197	62	8.30534186267766e-237	1385.85789971197
rs140841553	2	58817677	0.0109344	C	T	F2	~	SNP	12		0.0161550000284135	0.00362049204429403	4.46210068431833	8.11600735214589e-06	1276.86123912611	62	3.04595568495628e-226	1334.86123912611
rs115962846	2	58967058	0.084493	A	G	F2	~	SNP	12		-0.00953662967654703	0.00175378924083351	-5.43772846503188	5.39641311678769e-08	1310.54865831482	62	3.21609313696573e-233	1368.54865831482
rs17551473	2	59021841	0.158052	G	A	F2	~	SNP	12		0.00666789040999169	0.00125765510855994	5.30184337868804	1.14639174875325e-07	1284.7351083669	62	7.14332635008722e-228	1342.7351083669
rs72813412	2	63365500	0.190855	C	T	F2	~	SNP	12		0.0056167406810887	0.00122508716052229	4.58476822064982	4.54490316266548e-06	1299.89344019196	62	5.18666448884615e-231	1357.89344019196
rs7566530	2	64805450	0.122266	C	T	F2	~	SNP	12		0.00722198953524327	0.00155486806566907	4.64476034636136	3.40471449883019e-06	1284.5405388684	62	7.83755503963207e-228	1342.5405388684
rs12474764	2	81636428	0.269384	C	T	F2	~	SNP	12		0.00478850257158196	0.00107124419585733	4.47003828828185	7.82055958054197e-06	1272.34639031397	62	2.61840022067243e-225	1330.34639031397
rs78260322	2	86793198	0.10338	A	G	F2	~	SNP	12		-0.00878310352648184	0.00159237582949843	-5.51572271054151	3.47349560389972e-08	1286.12134125659	62	3.68902469003059e-228	1344.12134125659
rs4851649	2	104059441	0.454274	G	T	F2	~	SNP	12		-0.00541082656097241	0.000974019682247782	-5.55515115309132	2.77371634542353e-08	1298.22436751084	62	1.14976674822025e-230	1356.22436751084
rs13012305	2	139042847	0.0119284	C	G	F2	~	SNP	12		-0.0155486118151714	0.00347200242022325	-4.47828369145307	7.52455626639066e-06	1266.3938653853	62	4.46286927174001e-224	1324.3938653853
rs34071702	2	141382466	0.0447316	T	C	F2	~	SNP	12		0.0087303996010185	0.00196542351012903	4.44199408220438	8.91290120241974e-06	1288.16682550392	62	1.39127071019894e-228	1346.16682550392
rs998884	2	148539852	0.377734	A	G	F2	~	SNP	12		-0.00612893569864353	0.000997710018512885	-6.14300306193064	8.09757218153501e-10	1336.71342568657	62	1.21023593226513e-238	1394.71342568657
rs62169549	2	148763610	0.12326	G	A	F2	~	SNP	12		0.00712954929932423	0.00151459169328623	4.70724178069084	2.51091033693273e-06	1296.48362517992	62	2.63726445853073e-230	1354.48362517992
rs57196886	2	157117768	0.205765	A	G	F2	~	SNP	12		0.00698032328365472	0.00120155506455336	5.80940773301092	6.26942340161436e-09	1310.63680072899	62	3.08363934231866e-233	1368.63680072899
rs12803	2	157181925	0.472167	A	C	F2	~	SNP	12		-0.00459723789763318	0.000967647696363728	-4.75094180961614	2.02471396901085e-06	1285.0559423959	62	6.13027884206176e-228	1343.0559423959
rs10168551	2	168597986	0.193837	T	C	F2	~	SNP	12		-0.00655962494939478	0.00120529142572988	-5.44235593928871	5.25804792247869e-08	1290.10609445	62	5.51915319838472e-229	1348.10609445
rs2102808	2	169117025	0.121272	G	T	F2	~	SNP	12		0.00756936444822963	0.00147929048989888	5.11688846775933	3.10617169170333e-07	1264.01579300889	62	1.38534385408739e-223	1322.01579300889
rs6725379	2	176459691	0.2833	T	C	F2	~	SNP	12		0.00501289901961946	0.00109350911426328	4.58423158456868	4.556590017176e-06	1284.06544458657	62	9.82956245173495e-228	1342.06544458657
rs113144622	2	195895348	0.153082	C	G	F2	~	SNP	12		-0.00608310895154358	0.0013360410897853	-4.55308522922834	5.28648430808483e-06	1292.86696484418	62	1.47966817050663e-229	1350.86696484418
rs17196295	2	200152198	0.28827	A	G	F2	~	SNP	12		-0.00599675152162939	0.00108098789473988	-5.54747333509448	2.89827344014157e-08	1276.36566894369	62	3.85732191358344e-226	1334.36566894369
rs16831252	2	200170530	0.128231	T	C	F2	~	SNP	12		0.00639402978860451	0.00143943590979508	4.44203854099678	8.91105934925708e-06	1283.84975805954	62	1.08939361802797e-227	1341.84975805954
rs1431071	2	226353554	0.286282	G	T	F2	~	SNP	12		0.00485821840822774	0.00106014848540542	4.58258298258084	4.59267359869071e-06	1305.13730551663	62	4.25173964758105e-232	1363.13730551663
rs4684833	3	12031719	0.217694	C	T	F2	~	SNP	12		0.0065775586902195	0.00116809663526402	5.63100559632447	1.79161913075466e-08	1289.45165571094	62	7.54018236926032e-229	1347.45165571094
rs80301259	3	16842228	0.054672	A	T	F2	~	SNP	12		0.0114460310577484	0.00236865617717316	4.83228894427745	1.34972168223882e-06	1269.80648175579	62	8.78169476548623e-225	1327.80648175579
rs7617959	3	16862555	0.362823	G	C	F2	~	SNP	12		-0.0049574568848585	0.00100627424857637	-4.92654650744773	8.3695698138208e-07	1316.71443218779	62	1.69630508351571e-234	1374.71443218779
rs9810464	3	35693167	0.374751	G	A	F2	~	SNP	12		-0.00441564446243921	0.000993778182611201	-4.44328980018145	8.85937069244866e-06	1354.63494173495	62	2.31479283058187e-242	1412.63494173495
rs2236939	3	50243510	0.114314	G	T	F2	~	SNP	12		-0.0103017201144	0.00157001075618862	-6.56156021466286	5.32476646851181e-11	1281.63147629586	62	3.13605853235052e-227	1339.63147629586
rs353547	3	52268866	0.422465	T	C	F2	~	SNP	12		-0.0066613675785534	0.00100481632595697	-6.62943804402183	3.3696723016875e-11	1291.99423763271	62	2.24331887421089e-229	1349.99423763271
rs61734645	3	52383843	0.0695825	A	G	F2	~	SNP	12		0.0111173825167854	0.00209208357260873	5.3140240965243	1.07230429528957e-07	1267.37605539611	62	2.79523691437016e-224	1325.37605539611
rs13072536	3	52861211	0.258449	A	T	F2	~	SNP	12		0.00754773725086054	0.00116323034103537	6.48860073933631	8.663721921463e-11	1277.21636712825	62	2.57173213591607e-226	1335.21636712825
rs4687662	3	52870324	0.243539	T	C	F2	~	SNP	12		-0.00530590801927679	0.00115478891889206	-4.59469945760085	4.33373425047046e-06	1275.53688773819	62	5.72538322058033e-226	1333.53688773819
rs73840240	3	53252757	0.16998	A	C	F2	~	SNP	12		-0.00543744409952432	0.00121785496263079	-4.46477147638208	8.01542577721711e-06	1276.94712429355	62	2.92380728299166e-226	1334.94712429355
rs4405857	3	65445527	0.429423	G	C	F2	~	SNP	12		-0.00527407831822662	0.000990185521872142	-5.32635370011766	1.0020391799066e-07	1297.73996951425	62	1.44857501562557e-230	1355.73996951425
rs1583659	3	68197121	0.340954	A	C	F2	~	SNP	12		-0.00450439406588239	0.00100643185906376	-4.47560758864753	7.61943174827523e-06	1271.910639827	62	3.22257127343083e-225	1329.910639827
rs75038333	3	69400493	0.0149105	A	T	F2	~	SNP	12		-0.017999576901204	0.00377456120445929	-4.768654136523	1.85460746640514e-06	1287.06464363586	62	2.35295159299703e-228	1345.06464363586
rs12639327	3	70224829	0.0188867	A	G	F2	~	SNP	12		0.013246885194265	0.00291110677371083	4.55046352606949	5.35278657094315e-06	1273.80274670265	62	1.30819455783762e-225	1331.80274670265
rs1016306	3	85082588	0.452286	G	T	F2	~	SNP	12		0.00584768235486859	0.000983069186593868	5.94839349520211	2.7078699144578e-09	1297.01471371619	62	2.04718306495355e-230	1355.01471371619
rs1545926	3	85184430	0.4334	G	A	F2	~	SNP	12		0.00545788226676107	0.000974155749664271	5.60267931348971	2.11063504192892e-08	1281.11230242546	62	4.01653033066737e-227	1339.11230242546
rs6807666	3	85594428	0.351889	A	C	F2	~	SNP	12		-0.00894178917379201	0.00102213236689707	-8.74817143393762	2.16837675561956e-18	1291.29215921191	62	3.13527025329195e-229	1349.29215921191
rs9990223	3	86134368	0.129225	A	G	F2	~	SNP	12		0.00703686326729093	0.00147327508602913	4.77634036848959	1.78514139379709e-06	1268.69932968843	62	1.48815171825033e-224	1326.69932968843
rs16824996	3	116187711	0.167992	T	C	F2	~	SNP	12		-0.00656128557186251	0.00139210219004459	-4.71322121233954	2.43831244294217e-06	1284.52373682629	62	7.90058004241824e-228	1342.52373682629
rs253882	3	134714071	0.469185	G	A	F2	~	SNP	12		0.00505032836102592	0.000979482387445699	5.15611962579154	2.52119861390719e-07	1294.14972006935	62	8.0263338570273e-230	1352.14972006935
rs10935184	3	136153468	0.447316	T	C	F2	~	SNP	12		0.00649080562068277	0.000988288692511836	6.56772223527695	5.10907288483965e-11	1333.18891680711	62	6.51422481269386e-238	1391.18891680711
rs1682363	3	136735792	0.385686	C	T	F2	~	SNP	12		0.0045207759952255	0.00098662875155358	4.58204363911647	4.6045377234725e-06	1288.06036665006	62	1.46370595869937e-228	1346.06036665006
rs1843200	3	136766976	0.23161	C	A	F2	~	SNP	12		0.00579619558707138	0.00116117120604978	4.99168043168209	5.98562305645797e-07	1270.01613275486	62	7.9469522325631e-225	1328.01613275486
rs9881160	3	157578197	0.492048	G	T	F2	~	SNP	12		-0.00427320745587496	0.000967237616419018	-4.41795002937909	9.96414494668684e-06	1292.39554105193	62	1.85263030258014e-229	1350.39554105193
rs1724725	3	157902396	0.0666	A	G	F2	~	SNP	12		-0.0101960009529195	0.0019727300418093	-5.16847249082709	2.36015018871074e-07	1290.14543322206	62	5.41660015066069e-229	1348.14543322206
rs13324323	3	166707276	0.21173	C	T	F2	~	SNP	12		0.00613144938662991	0.00117945876262748	5.19852798665964	2.00872884852814e-07	1277.87344717021	62	1.88032434095105e-226	1335.87344717021
rs10936879	3	175937783	0.34493	T	C	F2	~	SNP	12		0.00471284504154835	0.00101469083693832	4.64461180685207	3.40716492155103e-06	1285.75133065636	62	4.40063723320664e-228	1343.75133065636
rs4334749	4	14984760	0.327038	C	T	F2	~	SNP	12		0.00454572082827715	0.00102690144504768	4.42663787279613	9.57132144363885e-06	1275.19635833614	62	6.73405285192478e-226	1333.19635833614
rs59143394	4	24495967	0.303181	A	G	F2	~	SNP	12		-0.00503031010377986	0.00106210478626066	-4.73617120349302	2.17793624018868e-06	1280.90312731252	62	4.43760712814876e-227	1338.90312731252
rs6447129	4	42109547	0.256461	C	T	F2	~	SNP	12		0.00533199280173742	0.00109928366774305	4.85042483409635	1.23197314986295e-06	1297.9182314374	62	1.33051135559655e-230	1355.9182314374
rs10034259	4	104933753	0.181909	A	C	F2	~	SNP	12		0.00749548163625985	0.00122101681475734	6.13872106073289	8.31884903867275e-10	1285.31710011326	62	5.41269783020906e-228	1343.31710011326
rs57360718	4	118936191	0.055666	T	C	F2	~	SNP	12		-0.0096433731065001	0.0019231136024346	-5.0144583732817	5.31830645383445e-07	1293.63462081724	62	1.02610355820868e-229	1351.63462081724
rs6851494	4	119054788	0.194831	G	C	F2	~	SNP	12		0.0061919527058099	0.00121230536549284	5.10758500461858	3.26302318137487e-07	1303.09068460162	62	1.12867941890947e-231	1361.09068460162
rs4691707	4	156441314	0.335984	G	A	F2	~	SNP	12		0.00508780391710304	0.00101652128877949	5.00511299985839	5.58292704693935e-07	1275.98763651156	62	4.61871828131708e-226	1333.98763651156
rs4634183	4	170834427	0.384692	G	A	F2	~	SNP	12		-0.00486113191043534	0.00100434675016052	-4.8400932343918	1.29778229060578e-06	1280.72682743279	62	4.82660141177891e-227	1338.72682743279
rs114203485	4	176692400	0.0218688	A	T	F2	~	SNP	12		-0.0134334606124216	0.00265686669499898	-5.05612894982928	4.27852093736505e-07	1279.47092782541	62	8.78202999899277e-227	1337.47092782541
rs7696796	4	183166469	0.253479	G	A	F2	~	SNP	12		-0.00499870801082948	0.00110897834114178	-4.5074893037883	6.55992365617708e-06	1316.48188157415	62	1.89541387918141e-234	1374.48188157415
rs35787905	5	13040259	0.250497	G	A	F2	~	SNP	12		0.00499341821522276	0.00111786429320608	4.46692701929087	7.9351184598417e-06	1275.59946795129	62	5.55716888458512e-226	1333.59946795129
rs444045	5	64855722	0.459245	T	A	F2	~	SNP	12		0.00469432429875805	0.000971284188556426	4.83311100300624	1.34415787918515e-06	1290.74214610179	62	4.07537065134365e-229	1348.74214610179
rs6859479	5	87251862	0.203777	A	C	F2	~	SNP	12		-0.00673859324178307	0.00121024968282606	-5.56793638321619	2.57773895393116e-08	1291.64460927553	62	2.65027732640574e-229	1349.64460927553
rs72771839	5	87763957	0.139165	G	A	F2	~	SNP	12		0.00643015044858578	0.00132083044017802	4.86826336900528	1.12583224952624e-06	1303.31993372471	62	1.01176124887494e-231	1361.31993372471
rs2067919	5	87783713	0.343936	T	C	F2	~	SNP	12		-0.00629508159335806	0.00103263184369106	-6.09615288528853	1.08651505254792e-09	1290.83201098697	62	3.90444044711767e-229	1348.83201098697
rs1644039	5	87909877	0.476143	C	T	F2	~	SNP	12		0.00450125945915838	0.000971553797903029	4.63305219831754	3.60313642709822e-06	1304.19195950903	62	6.67452716303919e-232	1362.19195950903
rs78653832	5	92570196	0.0497018	G	A	F2	~	SNP	12		0.0102125154667469	0.00221731841506491	4.60579563014542	4.10891783456473e-06	1294.78072979764	62	5.94067887927276e-230	1352.78072979764
rs502652	5	100379312	0.335984	C	T	F2	~	SNP	12		0.00526794860856272	0.0010086311166143	5.22286941359274	1.76171632143007e-07	1299.52239570992	62	6.19078770087704e-231	1357.52239570992
rs468987	5	102169904	0.332008	C	G	F2	~	SNP	12		-0.0045929059559155	0.00103302413762206	-4.44607806211382	8.74521809867134e-06	1280.10348186254	62	6.49630978965784e-227	1338.10348186254
rs111658707	5	102581327	0.0328032	T	C	F2	~	SNP	12		0.0113191213794098	0.00248934598319028	4.54702618914527	5.44092300766531e-06	1274.23801814445	62	1.0631593504309e-225	1332.23801814445
rs391236	5	102678073	0.300199	A	G	F2	~	SNP	12		0.00582951445430071	0.00106011261400845	5.49895773078148	3.82042693802919e-08	1278.3179254554	62	1.52138491968475e-226	1336.3179254554
rs10455007	5	107742569	0.363817	A	C	F2	~	SNP	12		0.00453862689083592	0.00100126555841206	4.53289025344475	5.81820479045507e-06	1327.16401400072	62	1.15673389472173e-236	1385.16401400072
rs3734173	5	125939409	0.0437376	C	T	F2	~	SNP	12		-0.0118355290365384	0.00254476899682551	-4.65092472098755	3.30449944568811e-06	1280.81462401663	62	4.62879892560977e-227	1338.81462401663
rs78260052	5	137687201	0.0337972	G	A	F2	~	SNP	12		-0.00951447788284772	0.00215109001163737	-4.42309611935089	9.72964280146483e-06	1278.59426961618	62	1.33365461057197e-226	1336.59426961618
rs17513224	5	145921033	0.0208748	G	T	F2	~	SNP	12		0.0154147167625755	0.00340661866757894	4.52493168938415	6.04150162705618e-06	1287.93256943833	62	1.55565757421845e-228	1345.93256943833
rs35912853	5	147062911	0.0318091	G	A	F2	~	SNP	12		0.0109210600863097	0.00247135253733954	4.41906199997933	9.91302083619109e-06	1284.48150065631	62	8.06125644038139e-228	1342.48150065631
rs10060753	5	147765015	0.21173	A	T	F2	~	SNP	12		0.00540224050865354	0.0011465193069258	4.7118617855104	2.45463846549752e-06	1285.07051985762	62	6.0878273772219e-228	1343.07051985762
rs58007470	5	153666790	0.256461	C	T	F2	~	SNP	12		-0.00653869306666037	0.00117892838597446	-5.54630217106507	2.91774407393391e-08	1291.62432744439	62	2.6760314379356e-229	1349.62432744439
rs62379865	5	153674765	0.0864811	A	G	F2	~	SNP	12		0.00775069727622327	0.00172052058988783	4.50485586849535	6.64180066956529e-06	1277.85704828866	62	1.89507679679583e-226	1335.85704828866
rs10052588	5	161588358	0.379722	C	T	F2	~	SNP	12		-0.00488594431570967	0.00099630684767284	-4.90405574058052	9.38778307549439e-07	1269.71133082691	62	9.18893916784418e-225	1327.71133082691
rs77338596	5	164516633	0.0874751	T	C	F2	~	SNP	12		-0.00764008438530789	0.00165020930836423	-4.62976687053178	3.66077648028587e-06	1284.96310642896	62	6.40766151648611e-228	1342.96310642896
rs1205026	6	3603809	0.368787	T	C	F2	~	SNP	12		-0.00446492136758818	0.000984525783415474	-4.53509846344366	5.75766184292556e-06	1282.93891998072	62	1.68166377868622e-227	1340.93891998072
rs2031595	6	11980752	0.312127	T	C	F2	~	SNP	12		-0.00523977370800351	0.00108660566767953	-4.82214833205605	1.42020268736528e-06	1304.58142566202	62	5.54284770373785e-232	1362.58142566202
rs198822	6	26123539	0.472167	G	C	F2	~	SNP	12		-0.00505512605668075	0.00096922488251463	-5.21563792663407	1.83185691572632e-07	1307.95337343736	62	1.10943571422562e-232	1365.95337343736
rs1883215	6	26314233	0.0864811	G	C	F2	~	SNP	12		0.00698050983547101	0.00147501857458865	4.73248944503475	2.21782840645023e-06	1315.21019035881	62	3.4775761159505e-234	1373.21019035881
rs34569203	6	27153984	0.141153	A	C	F2	~	SNP	12		0.00665402500470603	0.00125565222190817	5.29925793831204	1.1627427487126e-07	1301.33466271677	62	2.60822370983277e-231	1359.33466271677
rs2442722	6	31320241	0.142147	G	A	F2	~	SNP	12		0.00693581277752427	0.0012357265969381	5.61274054852417	1.99147083946463e-08	1279.64252840341	62	8.09238912350035e-227	1337.64252840341
rs2523590	6	31327064	0.300199	T	C	F2	~	SNP	12		-0.00558684289553824	0.00104397290440828	-5.35152097525448	8.72180258634216e-08	1279.85359470618	62	7.31795274655844e-227	1337.85359470618
rs942642	6	33654897	0.303181	T	C	F2	~	SNP	12		-0.00462840034924365	0.00103979968954861	-4.45124228807273	8.5374948543676e-06	1297.25051911738	62	1.82943456498046e-230	1355.25051911738
rs10943921	6	83707028	0.131213	A	G	F2	~	SNP	12		-0.00742514863764157	0.00146953484162212	-5.05272037609225	4.35561342118139e-07	1287.73258540654	62	1.71127600378494e-228	1345.73258540654
rs9688806	6	98630881	0.128231	C	T	F2	~	SNP	12		-0.00749122472044019	0.00146658428296681	-5.10794013507761	3.25689795859252e-07	1323.31452099113	62	7.26698558854471e-236	1381.31452099113
rs17185536	6	100620931	0.243539	C	T	F2	~	SNP	12		0.00539786432086732	0.00113180945339864	4.76923417158109	1.84927593451669e-06	1276.53335859353	62	3.5610769518636e-226	1334.53335859353
rs79435668	6	118643331	0.0129225	T	C	F2	~	SNP	12		-0.019635801838363	0.00434920988443673	-4.51479748278601	6.33773006341029e-06	1270.17380528959	62	7.37186226650244e-225	1328.17380528959
rs35240111	6	152050523	0.261431	G	C	F2	~	SNP	12		-0.00501814767490549	0.00109690239850879	-4.57483517378347	4.76595048190514e-06	1294.93488752424	62	5.51962764009658e-230	1352.93488752424
rs12178491	6	167512474	0.39165	C	T	F2	~	SNP	12		-0.00470541012782754	0.000990179319221754	-4.75207877652487	2.01335895459349e-06	1282.42982244344	62	2.14351032522717e-227	1340.42982244344
rs4318980	7	7256490	0.426441	G	A	F2	~	SNP	12		-0.00476354278323762	0.000986121556201904	-4.83058376858188	1.3613332454683e-06	1276.38955324411	62	3.81366795862785e-226	1334.38955324411
rs2357711	7	13644907	0.413519	A	G	F2	~	SNP	12		0.00443337858894838	0.000996051914339766	4.45095132605317	8.54907191190791e-06	1285.21310930397	62	5.68777819380661e-228	1343.21310930397
rs143140455	7	17390187	0.0596421	C	T	F2	~	SNP	12		0.00942383152585763	0.00205458455691268	4.58673335889293	4.50235103444193e-06	1277.06050628122	62	2.77002099649029e-226	1335.06050628122
rs2390980	7	24596591	0.11332	T	C	F2	~	SNP	12		-0.00681394273404537	0.00152868062889049	-4.45740111130401	8.29592859392864e-06	1286.49069337675	62	3.09344792359155e-228	1344.49069337675
rs62449949	7	28287464	0.233598	A	G	F2	~	SNP	12		0.00560748740213263	0.00119283404678023	4.70097866276428	2.58917571868157e-06	1286.91031000317	62	2.5325979711274e-228	1344.91031000317
rs3904030	7	49415623	0.432406	A	G	F2	~	SNP	12		-0.00467651284567044	0.000977096936480098	-4.78612988238112	1.70028047788541e-06	1276.49334881777	62	3.6296243269515e-226	1334.49334881777
rs11768698	7	52400906	0.441352	C	T	F2	~	SNP	12		0.0043704205406836	0.000966263124514626	4.52301286244257	6.0965533767547e-06	1279.07535878562	62	1.06039954047624e-226	1337.07535878562
rs17556217	7	52710331	0.151093	C	T	F2	~	SNP	12		-0.00630314926755517	0.00140166768075899	-4.49689277571277	6.89537391538573e-06	1287.34341189954	62	2.06013789032126e-228	1345.34341189954
rs150339458	7	54010489	0.0337972	C	T	F2	~	SNP	12		0.0134874945556018	0.00276870053863191	4.87141688579522	1.10800772207026e-06	1265.68106419131	62	6.26720122530876e-224	1323.68106419131
rs10899760	7	54157721	0.0805169999999999	T	C	F2	~	SNP	12		-0.00807753646307658	0.00171996445302408	-4.69633918821664	2.6486557932647e-06	1275.28014378801	62	6.47049274879498e-226	1333.28014378801
rs115795213	7	82130628	0.0208748	G	C	F2	~	SNP	12		-0.0192183906512872	0.00421574782062608	-4.55871448412041	5.14676847086814e-06	1268.12343326568	62	1.95792390259426e-224	1326.12343326568
rs59970005	7	82941863	0.205765	C	T	F2	~	SNP	12		0.00594372897463269	0.00122204955058036	4.86373811259123	1.15189302144419e-06	1309.71075311593	62	4.79687054013414e-233	1367.71075311593
rs802425	7	86294952	0.440358	C	T	F2	~	SNP	12		0.00516922387958359	0.000975042200618875	5.3015386167928	1.14830751219424e-07	1302.6149642259	62	1.41619249034328e-231	1360.6149642259
rs2538921	7	88314970	0.329026	A	G	F2	~	SNP	12		-0.00507435274873032	0.00106214155832059	-4.77747312397198	1.77511767178277e-06	1277.98694155933	62	1.78132427439333e-226	1335.98694155933
rs42059	7	95725564	0.461233	T	C	F2	~	SNP	12		0.00464102310320026	0.000975714482938336	4.75653809014288	1.96941093238074e-06	1295.97281683756	62	3.36471490993547e-230	1353.97281683756
rs4729379	7	97390069	0.305169	A	G	F2	~	SNP	12		-0.00527776258047569	0.00105137936232327	-5.01984608943933	5.17128965562825e-07	1278.11879961552	62	1.67283217102362e-226	1336.11879961552
rs6465673	7	97968887	0.482107	C	T	F2	~	SNP	12		-0.00519412056325621	0.000970296445708883	-5.35312747586277	8.64469024517052e-08	1292.6486771939	62	1.64198231692257e-229	1350.6486771939
rs56253958	7	113883531	0.2167	T	C	F2	~	SNP	12		-0.00511430814863742	0.00114614448043548	-4.46218451158462	8.11283217324444e-06	1323.60869632054	62	6.31489860060654e-236	1381.60869632054
rs13226841	7	126389408	0.486083	T	C	F2	~	SNP	12		-0.00479631110750229	0.000968526694618504	-4.95217233985639	7.33895629873341e-07	1378.32834060285	62	2.78691392695889e-247	1436.32834060285
rs10273920	7	127158616	0.459245	T	C	F2	~	SNP	12		-0.0044376394585597	0.000970910279997068	-4.570596840908	4.86337113843388e-06	1286.09488018053	62	3.73585391212201e-228	1344.09488018053
rs9632670	7	139504613	0.442346	C	T	F2	~	SNP	12		0.00456078010214668	0.000986257551475737	4.62432971521728	3.75811671316991e-06	1289.36089533447	62	7.87362292024547e-229	1347.36089533447
rs11766696	7	157258626	0.321074	G	A	F2	~	SNP	12		-0.00489484258052742	0.00108536268607226	-4.50986812366014	6.48679382261858e-06	1299.92462913583	62	5.11007957419577e-231	1357.92462913583
rs62487880	7	158946654	0.39662	T	G	F2	~	SNP	12		0.00445232006770108	0.000998773358777508	4.45778817443699	8.28096714445057e-06	1302.45924202081	62	1.52539316815195e-231	1360.45924202081
rs6996823	8	3274215	0.11332	T	G	F2	~	SNP	12		0.00692403248738037	0.00153918524141662	4.49850498891718	6.84329909353998e-06	1291.74885409371	62	2.52176504869958e-229	1349.74885409371
rs79615327	8	9528175	0.0487078	T	A	F2	~	SNP	12		-0.00990714839548435	0.00217739861822656	-4.54999296525387	5.36477091064234e-06	1282.14800754109	62	2.4516708705051e-227	1340.14800754109
rs34327571	8	9694381	0.16998	A	G	F2	~	SNP	12		0.00644313687886771	0.00123673127488249	5.20981154898014	1.89032536032063e-07	1283.11376669529	62	1.54719239683379e-227	1341.11376669529
rs4526367	8	10213462	0.171968	G	A	F2	~	SNP	12		0.00779990769687304	0.00130720797712324	5.96684524067716	2.41884628194233e-09	1304.38173900316	62	6.09681654686593e-232	1362.38173900316
rs1986868	8	10598344	0.254473	A	G	F2	~	SNP	12		-0.00494662470977284	0.00108764547601938	-4.54801203042442	5.41550405500529e-06	1280.85675579931	62	4.53677651009681e-227	1338.85675579931
rs55755261	8	14109389	0.378728	T	G	F2	~	SNP	12		-0.00440948658598884	0.000995251594345217	-4.43052451364308	9.40041599412077e-06	1277.69146483889	62	2.05067668591807e-226	1335.69146483889
rs28639817	8	14151407	0.136183	A	G	F2	~	SNP	12		-0.00826892451547217	0.00141173973420659	-5.85725846989736	4.70570462492467e-09	1298.02808348438	62	1.26259893129673e-230	1356.02808348438
rs800907	8	116429663	0.483101	T	C	F2	~	SNP	12		0.00468303026253637	0.000972752404672545	4.81420579382973	1.47786451515498e-06	1293.15429540787	62	1.29021431785639e-229	1351.15429540787
rs9297586	8	119427347	0.394632	C	T	F2	~	SNP	12		-0.00459268186793071	0.00101108276219418	-4.54234019178015	5.56331675863052e-06	1278.88960412162	62	1.15855452595967e-226	1336.88960412162
rs117713019	8	143444050	0.0636183	C	T	F2	~	SNP	12		-0.0106604108069824	0.00210246095152867	-5.07044413796669	3.96888400718065e-07	1277.15560788279	62	2.64728459114782e-226	1335.15560788279
rs62551581	9	11610677	0.21173	A	C	F2	~	SNP	12		0.00680095159479708	0.00118741512495667	5.72752650009004	1.01905522915494e-08	1317.5243248527	62	1.1524887458568e-234	1375.5243248527
rs10811883	9	23291526	0.327038	C	T	F2	~	SNP	12		0.0048193164158123	0.0010175055976435	4.73640285318689	2.17544947472076e-06	1328.59701791099	62	5.83577837479661e-237	1386.59701791099
rs10119773	9	23736400	0.49503	A	G	F2	~	SNP	12		-0.00448479357758062	0.000990756573515154	-4.52663519725011	5.99302638237022e-06	1342.53042890356	62	7.51987364718578e-240	1400.53042890356
rs7033345	9	28717573	0.264414	T	C	F2	~	SNP	12		0.00589440521630261	0.00108452118328123	5.43503004567327	5.47871998267431e-08	1298.12053173723	62	1.20813912237155e-230	1356.12053173723
rs1387924	9	87632993	0.187873	T	G	F2	~	SNP	12		-0.0061398513564637	0.00130336840826025	-4.7107566191966	2.46798823231462e-06	1285.73507694204	62	4.43486681651165e-228	1343.73507694204
rs4744202	9	96015377	0.042744	A	G	F2	~	SNP	12		0.0109205678806745	0.00242222578745113	4.50848469091976	6.52922794087369e-06	1275.31105711122	62	6.37587676970353e-226	1333.31105711122
rs17532098	9	96262725	0.0984095	C	T	F2	~	SNP	12		-0.00950365295267092	0.00159885786525197	-5.94402614467123	2.78105215071006e-09	1311.15551439885	62	2.4075402212254e-233	1369.15551439885
rs13293702	9	101270717	0.353877	G	C	F2	~	SNP	12		-0.00447748210724494	0.00100338913850156	-4.46235855605485	8.10624357133921e-06	1278.35153695175	62	1.49720915002539e-226	1336.35153695175
rs12344570	9	102591042	0.487078	A	G	F2	~	SNP	12		-0.00485547097723479	0.000968849613422124	-5.01158374836372	5.39838794301187e-07	1289.34129939211	62	7.94752900714431e-229	1347.34129939211
rs1396558	9	106413885	0.439364	G	A	F2	~	SNP	12		-0.00453967536521085	0.000969492198487296	-4.68252903148073	2.8335704098988e-06	1287.0148491233	62	2.40947529371281e-228	1345.0148491233
rs12343333	9	109620811	0.313121	T	C	F2	~	SNP	12		-0.00495659335000545	0.00105335230273621	-4.7055418563477	2.5319254851895e-06	1290.79800157368	62	3.96826928423575e-229	1348.79800157368
rs7034482	9	120500533	0.267396	G	A	F2	~	SNP	12		0.00521454801847737	0.00107074598163457	4.87001409103304	1.11590290556574e-06	1321.68387077338	62	1.58272775711826e-235	1379.68387077338
rs6478623	9	126315123	0.289264	T	G	F2	~	SNP	12		-0.00575270619121661	0.00108767973053135	-5.28897066823736	1.23006612769224e-07	1269.26644867496	62	1.13582646120956e-224	1327.26644867496
rs11793462	9	127891018	0.436382	C	A	F2	~	SNP	12		0.00491013268592866	0.000973744532966133	5.04252657621794	4.59424923121002e-07	1303.57741078374	62	8.94822997226309e-232	1361.57741078374
rs12779865	10	21829162	0.346918	T	C	F2	~	SNP	12		0.00483759591877561	0.00103620827898679	4.66855555671283	3.03324758068946e-06	1287.24884110411	62	2.15514488714905e-228	1345.24884110411
rs12268598	10	63781481	0.0656064	T	C	F2	~	SNP	12		-0.00916436684039354	0.00196917781230329	-4.65390518983872	3.25706612220504e-06	1268.17612874053	62	1.90938552507068e-224	1326.17612874053
rs10998316	10	70357973	0.194831	T	C	F2	~	SNP	12		-0.00584765951984076	0.00128878556680876	-4.53734094362997	5.69679666699635e-06	1276.67265939538	62	3.33236012763597e-226	1334.67265939538
rs7097349	10	93065980	0.323062	A	G	F2	~	SNP	12		-0.00486443485275365	0.00104673607443156	-4.64724104917789	3.36403984446522e-06	1284.9097299169	62	6.5727904231132e-228	1342.9097299169
rs7082055	10	103187921	0.38171	G	A	F2	~	SNP	12		-0.0048464877815859	0.00100587306456037	-4.81819023924666	1.44866213099547e-06	1269.25962762008	62	1.13952341495137e-224	1327.25962762008
rs61761937	10	103454329	0.0387674	G	C	F2	~	SNP	12		0.0130458636530453	0.00278272762436371	4.68815687846142	2.75676658033393e-06	1281.54499982054	62	3.26801911733674e-227	1339.54499982054
rs4919695	10	104704017	0.417495	A	G	F2	~	SNP	12		0.00695275916325183	0.000998392648091827	6.96395268588992	3.30855766449931e-12	1307.14397191168	62	1.63233465160123e-232	1365.14397191168
rs10786736	10	104849116	0.116302	G	C	F2	~	SNP	12		0.00924238124526829	0.00159607335200152	5.79069955254757	7.00938640592526e-09	1280.43390117924	62	5.5497593342416e-227	1338.43390117924
rs4918016	10	105218254	0.299205	C	T	F2	~	SNP	12		-0.00497794710329188	0.00103438993561407	-4.81244734881986	1.49093158903226e-06	1287.43052140397	62	1.97633631192282e-228	1345.43052140397
rs72819955	10	107051384	0.0238569	C	T	F2	~	SNP	12		0.0136521852954791	0.00276794949286972	4.9322378644001	8.12928359721956e-07	1280.20390119726	62	6.19271793459082e-227	1338.20390119726
rs67494948	10	107555065	0.0586481	A	T	F2	~	SNP	12		0.00872816206995123	0.00194193411660824	4.49457167228502	6.97101216412927e-06	1271.69857182326	62	3.56519742214958e-225	1329.69857182326
rs962151	10	107667726	0.112326	C	T	F2	~	SNP	12		0.00853289029049557	0.00151122771259793	5.64632994707778	1.639091359677e-08	1292.7497472016	62	1.5647264284906e-229	1350.7497472016
rs855767	10	119316080	0.333002	A	G	F2	~	SNP	12		0.00514509799887904	0.00104381447577464	4.92913072034256	8.25962978253718e-07	1297.66549307661	62	1.50095202094331e-230	1355.66549307661
rs4910157	11	8941215	0.455268	A	G	F2	~	SNP	12		-0.00441001845530353	0.000970348188189833	-4.54477939875411	5.49928179477854e-06	1297.95127699615	62	1.30970659684816e-230	1355.95127699615
rs7939451	11	9961079	0.4334	T	C	F2	~	SNP	12		-0.00526988218335049	0.000995676034272622	-5.29276793048487	1.20478768688981e-07	1284.56154525437	62	7.75946609693523e-228	1342.56154525437
rs16912540	11	13271422	0.147117	A	G	F2	~	SNP	12		-0.00639920170979633	0.00140844207128847	-4.54346106257834	5.53380310294845e-06	1320.93586905527	62	2.2618754174009e-235	1378.93586905527
rs11030088	11	27646247	0.22664	G	A	F2	~	SNP	12		0.0060504475956057	0.00113316231037296	5.33943596625121	9.32361927806e-08	1299.65874578536	62	5.80099680033517e-231	1357.65874578536
rs3026401	11	31807524	0.205765	C	T	F2	~	SNP	12		0.00700310911973405	0.0011833904060351	5.91783496301754	3.2620704189905e-09	1328.06512221145	62	7.52297493656615e-237	1386.06512221145
rs4558156	11	42772756	0.21173	A	G	F2	~	SNP	12		0.00537812059315524	0.00116462796674617	4.61788721095293	3.87666851581728e-06	1294.53302573486	62	6.68552589398414e-230	1352.53302573486
rs11601021	11	45266470	0.313121	T	C	F2	~	SNP	12		0.00485516471153626	0.00102262627422357	4.74774102124703	2.05701191420105e-06	1285.20966978315	62	5.69711154784239e-228	1343.20966978315
rs10769165	11	45706453	0.496024	C	T	F2	~	SNP	12		-0.0047510898685499	0.000966246974324604	-4.91705536451574	8.78557107006236e-07	1280.71780390482	62	4.84740406819654e-227	1338.71780390482
rs72902478	11	45931218	0.121272	T	C	F2	~	SNP	12		-0.00806210327515888	0.00166808233089981	-4.83315668886076	1.34384931911482e-06	1297.02807075001	62	2.03418381741235e-230	1355.02807075001
rs113446918	11	46589657	0.12326	C	T	F2	~	SNP	12		-0.00799558334086803	0.00156051244722262	-5.1236908459772	2.99612088689952e-07	1286.12388257008	62	3.68455823629279e-228	1344.12388257008
rs10501320	11	47293799	0.261431	G	C	F2	~	SNP	12		-0.00750579516098001	0.00111595446214144	-6.72589735120278	1.74513562761536e-11	1354.43734392315	62	2.54403011091298e-242	1412.43734392315
rs11039409	11	47835721	0.351889	A	C	F2	~	SNP	12		-0.00610602438583602	0.00107687801169351	-5.67011706017995	1.42699984650506e-08	1328.38274233343	62	6.46442630381926e-237	1386.38274233343
rs7107985	11	56623492	0.110338	C	A	F2	~	SNP	12		0.00737661725290299	0.0015249918539426	4.83715190598037	1.31712768578543e-06	1290.5891470419	62	4.3837771120153e-229	1348.5891470419
rs7939264	11	73364733	0.247515	A	G	F2	~	SNP	12		0.0051343499428221	0.00114575047717045	4.48121126294611	7.42205957464523e-06	1280.28141349459	62	5.96811605959418e-227	1338.28141349459
rs78474703	11	83979819	0.156064	G	C	F2	~	SNP	12		0.00622841718755101	0.00140006505465744	4.44866270094496	8.64065836123019e-06	1271.08965292107	62	4.76517556978569e-225	1329.08965292107
rs10831412	11	95449528	0.417495	T	A	F2	~	SNP	12		0.00450648564834826	0.000981141497793782	4.59310472391765	4.36699772315038e-06	1293.99436457348	62	8.64351979199767e-230	1351.99436457348
rs2186710	11	112827048	0.456262	C	G	F2	~	SNP	12		-0.00572965641788143	0.000992341889103776	-5.77387338053029	7.74696615329221e-09	1332.97381625715	62	7.21892028053568e-238	1390.97381625715
rs2186800	11	113242860	0.461233	G	A	F2	~	SNP	12		0.00517362245132043	0.000979660496958945	5.2810361011599	1.28455373840964e-07	1337.54173438813	62	8.14823323031067e-239	1395.54173438813
rs4936276	11	113365141	0.361829	G	C	F2	~	SNP	12		-0.00583941362118531	0.00100264896145826	-5.82398610645589	5.74603551147503e-09	1359.6340511523	62	2.1226985334418e-243	1417.6340511523
rs61687445	11	113438092	0.409543	C	A	F2	~	SNP	12		0.00491536048290284	0.000981200901003054	5.00953523165134	5.45616381726534e-07	1338.29576195171	62	5.68407520143305e-239	1396.29576195171
rs45508098	11	115050039	0.161034	T	C	F2	~	SNP	12		-0.00680747513637909	0.00133969732570066	-5.08135308310688	3.74755798074122e-07	1292.45867196444	62	1.79769266857592e-229	1350.45867196444
rs3751033	11	130786345	0.446322	C	A	F2	~	SNP	12		0.00432743134955788	0.000977998108088522	4.42478499065377	9.65383836397504e-06	1283.57293242225	62	1.24305895434579e-227	1341.57293242225
rs57307148	12	1033183	0.187873	C	A	F2	~	SNP	12		0.00608554386890958	0.00119398132573187	5.09685012466956	3.45351527686783e-07	1272.14126121905	62	2.88723415930014e-225	1330.14126121905
rs882194	12	2350452	0.419483	A	G	F2	~	SNP	12		-0.00463727694751526	0.000980880892557544	-4.72766569590732	2.27115709692002e-06	1300.09679879023	62	4.7072170599395e-231	1358.09679879023
rs4473020	12	24065162	0.332008	A	G	F2	~	SNP	12		-0.0048287058534167	0.0010393799853809	-4.64575604815707	3.38833221121584e-06	1286.46378693366	62	3.13338251970895e-228	1344.46378693366
rs80011486	12	49928790	0.0815109	A	G	F2	~	SNP	12		-0.00772168189757856	0.0016353433500431	-4.72174965420875	2.33824384882454e-06	1323.16433365139	62	7.80711594985565e-236	1381.16433365139
rs774044	12	56837979	0.0745527	C	T	F2	~	SNP	12		-0.00957109284755991	0.0021020993561321	-4.55311154519875	5.28582278641698e-06	1281.76290495097	62	2.94563290023864e-227	1339.76290495097
rs2131541	12	60439685	0.493042	C	T	F2	~	SNP	12		0.00488275822846222	0.000972885893980567	5.01883957684327	5.19845373697755e-07	1287.87379656511	62	1.59986292895512e-228	1345.87379656511
rs67678137	12	73958102	0.237575	T	C	F2	~	SNP	12		0.00532214168636965	0.00118087487068865	4.50694804206134	6.57667296553142e-06	1278.81944835791	62	1.19794543794831e-226	1336.81944835791
rs12833562	12	74540737	0.130219	T	C	F2	~	SNP	12		0.00694634432330883	0.00153050870661469	4.53858530388459	5.66328856168116e-06	1279.19815246435	62	1.00012414117516e-226	1337.19815246435
rs11109717	12	78811781	0.293241	T	C	F2	~	SNP	12		-0.00502049899809303	0.00106256373361337	-4.7248921069612	2.30237563375358e-06	1275.70024824851	62	5.29659861476426e-226	1333.70024824851
rs7977284	12	92332231	0.299205	T	C	F2	~	SNP	12		-0.00478002832002484	0.00106933388369389	-4.47009899612717	7.81834008478552e-06	1266.55120632513	62	4.14060674490192e-224	1324.55120632513
rs12309594	12	99163666	0.486083	C	G	F2	~	SNP	12		-0.00467970246416669	0.000973014342998699	-4.80948970366097	1.51316089693574e-06	1274.53924047278	62	9.21007754204374e-226	1332.53924047278
rs11109644	12	99271310	0.493042	T	C	F2	~	SNP	12		0.00437585166707342	0.000984431609137624	4.44505400523123	8.78697912081023e-06	1264.43787366986	62	1.13304354125946e-223	1322.43787366986
rs2544100	12	99322000	0.294235	G	A	F2	~	SNP	12		-0.00473484341714345	0.00105864583185399	-4.47254716797155	7.72933438088866e-06	1267.89955356199	62	2.17828197021118e-224	1325.89955356199
rs660879	12	99553815	0.410537	T	C	F2	~	SNP	12		-0.00477635530944094	0.00100794116109551	-4.73872433610074	2.15067842100495e-06	1327.84795486688	62	8.34487016836219e-237	1385.84795486688
rs1426371	12	108629780	0.257455	G	A	F2	~	SNP	12		-0.00631819612526675	0.0011241093694256	-5.62062402210493	1.90268944001107e-08	1284.81328792621	62	6.88201383190397e-228	1342.81328792621
rs3742020	12	109883254	0.324056	T	C	F2	~	SNP	12		-0.00614363865733075	0.00104410015867557	-5.88414684767783	4.00112478937288e-09	1362.42468178308	62	5.59221351971131e-244	1420.42468178308
rs10507274	12	117160976	0.0745527	T	C	F2	~	SNP	12		-0.011444722956291	0.00201421013477251	-5.68199055238279	1.3313601734675e-08	1302.53400325808	62	1.47195399035924e-231	1360.53400325808
rs837499	12	125077213	0.134195	A	G	F2	~	SNP	12		-0.00641408511806023	0.00138283139155716	-4.63837106766685	3.51165893644983e-06	1294.24512692119	62	7.66935438868278e-230	1352.24512692119
rs1606180	13	31862891	0.233598	C	T	F2	~	SNP	12		-0.00499819992663491	0.00112962869438035	-4.42463966390002	9.66033905858567e-06	1278.70838741495	62	1.26305978745871e-226	1336.70838741495
rs7332866	13	55606108	0.262425	C	T	F2	~	SNP	12		-0.00547078380150755	0.00110967091607971	-4.93009569074312	8.21893482574122e-07	1298.66668261403	62	9.31093651952531e-231	1356.66668261403
rs3124377	13	55985612	0.244533	C	T	F2	~	SNP	12		0.00633214468641406	0.00108278545294458	5.84801418341381	4.97476144475288e-09	1340.51528654879	62	1.96903110644683e-239	1398.51528654879
rs2320309	13	57900877	0.05169	T	C	F2	~	SNP	12		0.00879173238591669	0.00190793933691651	4.60797270427126	4.06614025320671e-06	1292.00586419187	62	2.23091688413594e-229	1350.00586419187
rs11619066	13	59141522	0.220676	G	C	F2	~	SNP	12		0.00685347028222832	0.00118075016392599	5.80433566017095	6.46217063995189e-09	1322.22520720466	62	1.22231558042214e-235	1380.22520720466
rs1279442	13	78292340	0.244533	C	T	F2	~	SNP	12		-0.00527602396201387	0.00112728123881385	-4.68030849831706	2.86443563062315e-06	1270.79670489034	62	5.47890290975007e-225	1328.79670489034
rs9517301	13	99095088	0.395626	T	C	F2	~	SNP	12		-0.00449162935116756	0.00101164674396854	-4.4399187541963	8.99928454200457e-06	1288.01269591497	62	1.49735228554661e-228	1346.01269591497
rs36006259	14	30268871	0.168986	C	T	F2	~	SNP	12		0.00640237157010086	0.001349209975062	4.74527441127661	2.08223858094634e-06	1312.18611066885	62	1.47232278077458e-233	1370.18611066885
rs10483464	14	36906144	0.322068	C	A	F2	~	SNP	12		0.00489600017831437	0.00103909143502314	4.71180881036264	2.45527678960745e-06	1281.39824524194	62	3.50479247961831e-227	1339.39824524194
rs2799789	14	41692986	0.258449	A	C	F2	~	SNP	12		-0.00531840987843165	0.00108759494870517	-4.89006489480617	1.00802739696748e-06	1312.14359933723	62	1.50249424023987e-233	1370.14359933723
rs7493974	14	42370525	0.348907	C	T	F2	~	SNP	12		-0.00464571780559897	0.00101736361747529	-4.56642809493018	4.96105103541902e-06	1277.38326355645	62	2.37511278919156e-226	1335.38326355645
rs112850127	14	72284548	0.0258449	A	G	F2	~	SNP	12		0.0119518559485602	0.00246073649403497	4.85702389407904	1.19163219317273e-06	1299.26658814224	62	6.99411871373493e-231	1357.26658814224
rs7152906	14	75125540	0.466203	T	C	F2	~	SNP	12		-0.00734189026745445	0.000975195445875265	-7.5286346942124	5.12736088968655e-14	1311.55789400383	62	1.98696107193203e-233	1369.55789400383
rs759058	14	75382971	0.392644	A	G	F2	~	SNP	12		-0.00482644036922512	0.000996849941957677	-4.84169197998512	1.28738213992092e-06	1300.09467973472	62	4.71197709013649e-231	1358.09467973472
rs61991614	14	77484709	0.239563	G	A	F2	~	SNP	12		0.00619952968635175	0.00111916225511008	5.53943778754582	3.03444216459213e-08	1281.13378874994	62	3.97560758863814e-227	1339.13378874994
rs28571575	15	37352910	0.0526839	C	T	F2	~	SNP	12		0.0100638314673135	0.00226588527435498	4.4414567591814	8.93519037980092e-06	1275.151291079	62	6.88023133282172e-226	1333.151291079
rs1648532	15	59076778	0.353877	G	C	F2	~	SNP	12		0.00466614036885064	0.00102535827291657	4.55074142580239	5.34572100641146e-06	1277.63148016314	62	2.11014361392414e-226	1335.63148016314
rs28637960	15	66538713	0.227634	G	A	F2	~	SNP	12		-0.00538290599036752	0.00117730512588036	-4.57222675076891	4.82568308280191e-06	1271.46500501937	62	3.98485702906664e-225	1329.46500501937
rs12148363	15	67877445	0.117296	C	T	F2	~	SNP	12		-0.00710693825684323	0.0014940717171485	-4.75675844423796	1.96726333788463e-06	1297.46479344399	62	1.65171915302242e-230	1355.46479344399
rs11633354	15	78032357	0.497018	T	C	F2	~	SNP	12		0.00481388489333105	0.000976436356298757	4.93005495163902	8.22064897363904e-07	1312.43749441234	62	1.30589286669608e-233	1370.43749441234
rs7359256	15	85536877	0.333996	A	G	F2	~	SNP	12		0.00464840343728644	0.00103974320669129	4.47072258551107	7.79557631954911e-06	1276.34683500086	62	3.89209726105052e-226	1334.34683500086
rs11852334	15	97003989	0.404573	C	T	F2	~	SNP	12		-0.0045419226798725	0.000993272879226531	-4.57268367521455	4.81516801967656e-06	1294.43353177763	62	7.01036506542974e-230	1352.43353177763
rs11638950	15	98301367	0.436382	C	A	F2	~	SNP	12		0.00464670188916373	0.000997907103058356	4.65644735358898	3.21712496506145e-06	1290.64107076211	62	4.27658094185573e-229	1348.64107076211
rs79860296	16	2537170	0.110338	C	T	F2	~	SNP	12		0.0072550164893662	0.00159558051941057	4.54694476468434	5.44302755667885e-06	1276.76467510838	62	3.18939601749137e-226	1334.76467510838
rs55997507	16	7666664	0.382704	G	C	F2	~	SNP	12		-0.00611039687817451	0.00100563820640171	-6.07613835599803	1.23111199656254e-09	1336.46984420938	62	1.35954132124209e-238	1394.46984420938
rs12928610	16	30016022	0.478131	C	T	F2	~	SNP	12		0.00514470495636015	0.000973022903502728	5.28734209425084	1.24106412396244e-07	1268.78478833034	62	1.42878288017708e-224	1326.78478833034
rs17839551	16	30363382	0.249503	C	T	F2	~	SNP	12		0.00564848505124167	0.00113043671982968	4.99672821322781	5.83111593970054e-07	1274.99050827831	62	7.42807668027726e-226	1332.99050827831
rs7196726	16	31092075	0.374751	G	A	F2	~	SNP	12		0.00582469799934281	0.000990725507333008	5.87922482688737	4.12192202806217e-09	1311.71175610158	62	1.84630969281402e-233	1369.71175610158
rs8044585	16	52579906	0.469185	C	A	F2	~	SNP	12		0.00430878583459362	0.000973840500934158	4.42452930480957	9.66527838769337e-06	1295.2414391602	62	4.76894078377261e-230	1353.2414391602
rs9972761	16	59489435	0.498012	T	C	F2	~	SNP	12		0.00461319944513074	0.000974113909973967	4.73579054553694	2.18202854302663e-06	1293.3156946378	62	1.19464223702389e-229	1351.3156946378
rs372877	16	64954297	0.100398	C	G	F2	~	SNP	12		-0.00810533077280303	0.00159784030425436	-5.07267888488106	3.92254104941115e-07	1277.29334244022	62	2.47910355407225e-226	1335.29334244022
rs9936170	16	87511561	0.194831	A	G	F2	~	SNP	12		-0.00703198959910058	0.00121039677942213	-5.80965656770651	6.26011259069325e-09	1317.29160169747	62	1.28787573072591e-234	1375.29160169747
rs12940389	17	1769315	0.49503	G	A	F2	~	SNP	12		-0.00464114314438288	0.000975034819455712	-4.75997682521089	1.93615189463352e-06	1279.92791094241	62	7.06329446421642e-227	1337.92791094241
rs12938775	17	2574821	0.456262	G	A	F2	~	SNP	12		0.00515621172738773	0.000968144057152148	5.32587241464357	1.00469637138217e-07	1322.3112528589	62	1.17312765887664e-235	1380.3112528589
rs12600578	17	5299950	0.349901	T	C	F2	~	SNP	12		0.00480235954041931	0.00105105135309425	4.56910076399345	4.89821260734513e-06	1282.69789058583	62	1.88640106978626e-227	1340.69789058583
rs12952489	17	8241891	0.338966	A	G	F2	~	SNP	12		0.00475904249369681	0.00101868419539983	4.67175451939636	2.98637744838393e-06	1289.28255923039	62	8.17324962989917e-229	1347.28255923039
rs9903591	17	18122509	0.264414	G	T	F2	~	SNP	12		0.00490110889976367	0.00110922285296174	4.41850696339081	9.9385078753118e-06	1302.1635763109	62	1.75643296870236e-231	1360.1635763109
rs11204421	17	19897805	0.424453	T	C	F2	~	SNP	12		-0.00547535898089866	0.000979714068806862	-5.58873160570899	2.28734159438622e-08	1315.97595598498	62	2.41303926883472e-234	1373.97595598498
rs7217921	17	29396297	0.120278	T	A	F2	~	SNP	12		-0.00648349759954235	0.00135247901128928	-4.7937879593132	1.63661257900918e-06	1272.79218840248	62	2.11733159071249e-225	1330.79218840248
rs17698176	17	44819595	0.227634	T	G	F2	~	SNP	12		0.00602006741214519	0.00118553916843177	5.07791524096881	3.81598849851149e-07	1322.01238556791	62	1.35301632925795e-235	1380.01238556791
rs75195552	17	61524225	0.208748	G	A	F2	~	SNP	12		-0.00597438118157822	0.00118019651970737	-5.06219183145833	4.14463673803387e-07	1276.58541168015	62	3.47383005878925e-226	1334.58541168015
rs3988211	17	73846105	0.0666	A	G	F2	~	SNP	12		0.0103119094615706	0.00196167737636566	5.25667960787475	1.46679521580174e-07	1280.63000933543	62	5.05454257283379e-227	1338.63000933543
rs7502590	17	79082081	0.142147	A	G	F2	~	SNP	12		0.0084602658108366	0.00136773475906713	6.18560415661804	6.18650708344635e-10	1322.70897662548	62	9.70270177114131e-236	1380.70897662548
rs117691768	18	26571580	0.0894632	G	A	F2	~	SNP	12		-0.00826135601269491	0.00180656853322755	-4.57295467110537	4.8089420447187e-06	1304.94025619648	62	4.67080019680117e-232	1362.94025619648
rs4534926	18	31349072	0.464215	G	C	F2	~	SNP	12		-0.00551057706663934	0.000973974253155337	-5.65782621951965	1.5330224136815e-08	1311.0254444764	62	2.56169475039059e-233	1369.0254444764
rs7240148	18	31557481	0.4334	T	C	F2	~	SNP	12		0.00465464748492386	0.000977501304498783	4.76178135364285	1.91891526767552e-06	1308.32139762826	62	9.30778432638001e-233	1366.32139762826
rs6507215	18	35195629	0.351889	C	T	F2	~	SNP	12		-0.00661058254822874	0.00102357466831564	-6.45832957072582	1.05864995556537e-10	1397.45246458662	62	2.96233365917786e-251	1455.45246458662
rs12963231	18	52767977	0.350895	C	A	F2	~	SNP	12		-0.00461827511498471	0.00103772152276699	-4.45039927732296	8.57107857260261e-06	1340.45350809234	62	2.0280005934253e-239	1398.45350809234
rs1792726	18	53857602	0.305169	A	G	F2	~	SNP	12		-0.00472581614656626	0.00104796518969971	-4.50951633987042	6.49755902323429e-06	1299.39046451845	62	6.5928582963308e-231	1357.39046451845
rs17700144	18	57811982	0.218688	G	A	F2	~	SNP	12		0.00820102354170762	0.00119499185091142	6.86282800627696	6.75104923011344e-12	1303.44406266631	62	9.53592023943018e-232	1361.44406266631
rs17782541	18	57945602	0.0576541	C	T	F2	~	SNP	12		0.0107233117546036	0.00233146173867633	4.5993942670025	4.23721183330156e-06	1288.17643758372	62	1.38490972963483e-228	1346.17643758372
rs2628210	18	63546993	0.252485	G	C	F2	~	SNP	12		0.00494858777468218	0.00111539792540996	4.43661195878893	9.1385814387178e-06	1311.50097765613	62	2.04166308117194e-233	1369.50097765613
rs147321641	19	736822	0.0397614	G	A	F2	~	SNP	12		-0.0136702371035621	0.00238268006435373	-5.73733641711983	9.61770977610276e-09	1280.43861386855	62	5.53730795887944e-227	1338.43861386855
rs8113441	19	1451448	0.237575	G	A	F2	~	SNP	12		0.00529019411449474	0.00117194397211945	4.51403329881671	6.36062234477046e-06	1283.45963879865	62	1.31203362792416e-227	1341.45963879865
rs2302224	19	5210622	0.262425	G	A	F2	~	SNP	12		0.00541237024332131	0.00111253266014567	4.86490908286021	1.14509432317271e-06	1283.01468024274	62	1.62201976453538e-227	1341.01468024274
rs1861777	19	31213030	0.33002	T	G	F2	~	SNP	12		-0.00495128890804182	0.00101256181523368	-4.8898633481445	1.00906002840355e-06	1295.00458286871	62	5.33919410546525e-230	1353.00458286871
rs4805885	19	33906123	0.388668	T	C	F2	~	SNP	12		0.00465861333517455	0.0009906971114645	4.70235885546082	2.57172990973342e-06	1289.87374693695	62	6.16571114887013e-229	1347.87374693695
rs10415555	19	34010189	0.184891	A	G	F2	~	SNP	12		0.00569878191769359	0.00126025736759898	4.52191914461948	6.12814694419041e-06	1288.9117178127	62	9.75393727322541e-229	1346.9117178127
rs28672874	19	46431149	0.105368	C	G	F2	~	SNP	12		0.00751098261187602	0.00166629699244982	4.50758937086793	6.55683155994523e-06	1301.31592872476	62	2.63163473568199e-231	1359.31592872476
rs112591851	19	52252384	0.0328032	C	T	F2	~	SNP	12		0.0149213245778721	0.00277190153791927	5.38306443203345	7.32283107105511e-08	1283.71884723676	62	1.15953892028293e-227	1341.71884723676
rs4815587	20	3378186	0.259443	T	C	F2	~	SNP	12		-0.00561673288139937	0.00110056511157367	-5.10349894098327	3.33430379475635e-07	1281.18633819504	62	3.87727028150264e-227	1339.18633819504
rs6081248	20	18597291	0.350895	A	G	F2	~	SNP	12		0.00597224396663885	0.000996248353845451	5.99473408772662	2.03818674989184e-09	1291.01099150521	62	3.58506589171257e-229	1349.01099150521
rs11701825	21	41463877	0.262425	C	T	F2	~	SNP	12		0.0050838260854989	0.00107301857358351	4.73787333291042	2.15972731489896e-06	1305.26982688512	62	3.99126674677037e-232	1363.26982688512
rs193477	22	30451486	0.455268	C	T	F2	~	SNP	12		0.00485312565963209	0.00097223009873954	4.99174595183176	5.98359250694365e-07	1287.03321933918	62	2.38846619852846e-228	1345.03321933918
rs11704524	22	41683144	0.171968	G	C	F2	~	SNP	12		0.00624957319695842	0.00130724568710111	4.78071816080511	1.74670094596649e-06	1277.79032922575	62	1.95630026104422e-226	1335.79032922575
rs143096365	22	41960413	0.0666004	T	C	F2	~	SNP	12		-0.00885340048437303	0.00200272400677446	-4.42067926205774	9.83911234871123e-06	1277.61606938593	62	2.12569780590515e-226	1335.61606938593
