## Supplementary material for "Genetic and neural bases of the neuroticism general factor": Neuroticism_model_3fact_GWASofF_F1leadSNP_chiTRUE.txt

SNP	CHR	BP	MAF	A1	A2	lhs	op	rhs	free	label	est	SE	Z_Estimate	Pval_Estimate	chisq	chisq_df	chisq_pval	AIC	SNP.1	CHR.1	BP.1	MAF.1	A1.1	A2.1	lhs.1	op.1	rhs.1	free.1	label.1	est.1	SE.1	Z_Estimate.1	Pval_Estimate.1	chisq.1	chisq_df.1	chisq_pval.1	AIC.1	SNP.2	CHR.2	BP.2	MAF.2	A1.2	A2.2	lhs.2	op.2	rhs.2	free.2	label.2	est.2	SE.2	Z_Estimate.2	Pval_Estimate.2	chisq.2	chisq_df.2	chisq_pval.2	AIC.2
rs11799501	1	2410789	0.403579	C	T	F1	~	SNP	12		-0.00493613563286312	0.00111474944548241	-4.42802250574523	9.51009804331588e-06	1275.20212907239	60	3.15458045175056e-227	1337.20212907239	rs11799501	1	2410789	0.403579	C	T	F2	~	SNP	13		-0.00333193023380958	0.000984329661953564	-3.38497391940503	0.000711850177581327	1275.20212907239	60	3.15458045175056e-227	1337.20212907239	rs11799501	1	2410789	0.403579	C	T	F3	~	SNP	14		-0.0021731277874584	0.00102691287349692	-2.11617542592325	0.0343298904162451	1275.20212907239	60	3.15458045175056e-227	1337.20212907239
rs241228	1	4593614	0.0944334	T	C	F1	~	SNP	12		0.00841110189472994	0.0018872955588822	4.45669564321533	8.32326408062271e-06	1267.43426667963	60	1.2849432803719e-225	1329.43426667963	rs241228	1	4593614	0.0944334	T	C	F2	~	SNP	13		0.00311685223655298	0.00166391117094033	1.87320831243145	0.0610396249189167	1267.43426667963	60	1.2849432803719e-225	1329.43426667963	rs241228	1	4593614	0.0944334	T	C	F3	~	SNP	14		0.00304211761219766	0.00173517841407063	1.75320162326192	0.0795674044977621	1267.43426667963	60	1.2849432803719e-225	1329.43426667963
rs6690584	1	7078434	0.299205	T	G	F1	~	SNP	12		0.0055350110943204	0.00119364850824891	4.63705274716113	3.53412247317597e-06	1266.99092832963	60	1.58764967896335e-225	1328.99092832963	rs6690584	1	7078434	0.299205	T	G	F2	~	SNP	13		0.00362318589617592	0.00105465675107759	3.4354171558414	0.000591642325698436	1266.99092832963	60	1.58764967896335e-225	1328.99092832963	rs6690584	1	7078434	0.299205	T	G	F3	~	SNP	14		0.00217753889955841	0.00109862052508944	1.9820664641061	0.0474718023447833	1266.99092832963	60	1.58764967896335e-225	1328.99092832963
rs12137398	1	7790548	0.178926	C	T	F1	~	SNP	12		-0.00777737699141377	0.00139109955287594	-5.59081265990987	2.26009323826689e-08	1263.81792103462	60	7.21498958782126e-225	1325.81792103462	rs12137398	1	7790548	0.178926	C	T	F2	~	SNP	13		-0.00560483844103308	0.00123263180019021	-4.5470500113401	5.44030743120338e-06	1263.81792103462	60	7.21498958782126e-225	1325.81792103462	rs12137398	1	7790548	0.178926	C	T	F3	~	SNP	14		-0.00460979715274346	0.00128100929250588	-3.59856652072047	0.000319976011532635	1263.81792103462	60	7.21498958782126e-225	1325.81792103462
rs3795310	1	8431607	0.49503	C	T	F1	~	SNP	12		-0.00566045744965898	0.00109636419478713	-5.16293534262856	2.43107130597628e-07	1316.77034360234	60	7.51392987978149e-236	1378.77034360234	rs3795310	1	8431607	0.49503	C	T	F2	~	SNP	13		-0.00352740928698741	0.000967692306577932	-3.64517653288105	0.000267208315886483	1316.77034360234	60	7.51392987978149e-236	1378.77034360234	rs3795310	1	8431607	0.49503	C	T	F3	~	SNP	14		-0.00299610801500847	0.00100979459299068	-2.96704699728583	0.00300674995268608	1316.77034360234	60	7.51392987978149e-236	1378.77034360234
rs139084318	1	33829731	0.0238569	C	G	F1	~	SNP	12		-0.0169674032021628	0.00365420063105573	-4.64325988506568	3.42954514811791e-06	1264.67360996392	60	4.79662305662095e-225	1326.67360996392	rs139084318	1	33829731	0.0238569	C	G	F2	~	SNP	13		-0.00711914807185013	0.00322720806634583	-2.20597740384033	0.0273855818752761	1264.67360996392	60	4.79662305662095e-225	1326.67360996392	rs139084318	1	33829731	0.0238569	C	G	F3	~	SNP	14		-0.00397075309950787	0.00336245696115689	-1.18090823031433	0.237639181429664	1264.67360996392	60	4.79662305662095e-225	1326.67360996392
rs510237	1	37212710	0.405567	G	A	F1	~	SNP	12		0.00550228694782534	0.00111400826007876	4.93917966769505	7.84519041983624e-07	1272.62186684248	60	1.08086252252785e-226	1334.62186684248	rs510237	1	37212710	0.405567	G	A	F2	~	SNP	13		0.0037410138790323	0.00098419966852555	3.80107207782013	0.000144071381680331	1272.62186684248	60	1.08086252252785e-226	1334.62186684248	rs510237	1	37212710	0.405567	G	A	F3	~	SNP	14		0.00610954295304961	0.00103047227186821	5.92887661302447	3.05014164994515e-09	1272.62186684248	60	1.08086252252785e-226	1334.62186684248
rs2181222	1	47690992	0.287276	C	G	F1	~	SNP	12		-0.00593920858918166	0.00119534767470782	-4.96860345726058	6.74368175842415e-07	1258.75067455208	60	8.09206032680401e-224	1320.75067455208	rs2181222	1	47690992	0.287276	C	G	F2	~	SNP	13		-0.000148919405095882	0.00105372897815702	-0.141326098249991	0.887612333104669	1258.75067455208	60	8.09206032680401e-224	1320.75067455208	rs2181222	1	47690992	0.287276	C	G	F3	~	SNP	14		-0.00117503604563932	0.00109942910781627	-1.06876927060192	0.28517364924935	1258.75067455208	60	8.09206032680401e-224	1320.75067455208
rs11209175	1	68374828	0.378728	C	T	F1	~	SNP	12		0.00673263855237991	0.00113607301146998	5.9262375607959	3.09954102282218e-09	1266.82472800974	60	1.7186803830304e-225	1328.82472800974	rs11209175	1	68374828	0.378728	C	T	F2	~	SNP	13		0.00254649175321577	0.00100113987557111	2.54359237440532	0.0109719041476811	1266.82472800974	60	1.7186803830304e-225	1328.82472800974	rs11209175	1	68374828	0.378728	C	T	F3	~	SNP	14		0.00154338692785121	0.00104414366907247	1.47813655684206	0.139371230965794	1266.82472800974	60	1.7186803830304e-225	1328.82472800974
rs12041478	1	70496871	0.10338	G	A	F1	~	SNP	12		-0.00852068414975532	0.00176479299483902	-4.82814934934199	1.37807728355933e-06	1263.54281731969	60	8.22690377179582e-225	1325.54281731969	rs12041478	1	70496871	0.10338	G	A	F2	~	SNP	13		-0.00299773871890603	0.00155547079110911	-1.92722276499228	0.0539518740783725	1263.54281731969	60	8.22690377179582e-225	1325.54281731969	rs12041478	1	70496871	0.10338	G	A	F3	~	SNP	14		-0.00497806423471121	0.00162236124755428	-3.06840676958702	0.00215203466451685	1263.54281731969	60	8.22690377179582e-225	1325.54281731969
rs12137936	1	72720357	0.301193	C	G	F1	~	SNP	12		-0.00652102302864726	0.00118601606087204	-5.49825861873454	3.83560118637591e-08	1273.11656874224	60	8.53560198869116e-227	1335.11656874224	rs12137936	1	72720357	0.301193	C	G	F2	~	SNP	13		-0.00298121487312996	0.00104501918282936	-2.85278483123955	0.00433379547291597	1273.11656874224	60	8.53560198869116e-227	1335.11656874224	rs12137936	1	72720357	0.301193	C	G	F3	~	SNP	14		-0.00386880784190207	0.00108818883860245	-3.55527249008612	0.000377587556629357	1273.11656874224	60	8.53560198869116e-227	1335.11656874224
rs2613503	1	72839774	0.17992	C	A	F1	~	SNP	12		-0.00644431986891589	0.00139198293267177	-4.629596899257	3.66378249812006e-06	1282.64038010095	60	9.05475763849108e-229	1344.64038010095	rs2613503	1	72839774	0.17992	C	A	F2	~	SNP	13		-0.00355632754923273	0.001225956699795	-2.90085901877889	0.00372141265530407	1282.64038010095	60	9.05475763849108e-229	1344.64038010095	rs2613503	1	72839774	0.17992	C	A	F3	~	SNP	14		-0.00266858261713249	0.00127925412507841	-2.08604573932402	0.0369744800570177	1282.64038010095	60	9.05475763849108e-229	1344.64038010095
rs116362708	1	75930314	0.0367793	G	A	F1	~	SNP	12		0.0140310884746419	0.00259363893581031	5.40980792696896	6.30923798998235e-08	1276.67206336137	60	1.56399420630621e-227	1338.67206336137	rs116362708	1	75930314	0.0367793	G	A	F2	~	SNP	13		0.00948085189252566	0.00228768547594306	4.144298677517	3.40855252700992e-05	1276.67206336137	60	1.56399420630621e-227	1338.67206336137	rs116362708	1	75930314	0.0367793	G	A	F3	~	SNP	14		0.00595112530145158	0.0023857722604513	2.49442304284561	0.012616208078209	1276.67206336137	60	1.56399420630621e-227	1338.67206336137
rs17403661	1	81364676	0.0129225	G	T	F1	~	SNP	12		0.0222964718083815	0.00439759904674455	5.07014658939567	3.9750941199094e-07	1268.97962077903	60	6.14661750947231e-226	1330.97962077903	rs17403661	1	81364676	0.0129225	G	T	F2	~	SNP	13		0.00707228480595231	0.00385600001564543	1.83409874928865	0.066639337059019	1268.97962077903	60	6.14661750947231e-226	1330.97962077903	rs17403661	1	81364676	0.0129225	G	T	F3	~	SNP	14		0.0133688705961266	0.00403518108656609	3.3130782260638	0.000922751671753408	1268.97962077903	60	6.14661750947231e-226	1330.97962077903
rs6683030	1	87930889	0.498012	C	T	F1	~	SNP	12		0.005510556895675	0.00109127364240875	5.04965636621777	4.42605518912421e-07	1266.27106757529	60	2.23833167914997e-225	1328.27106757529	rs6683030	1	87930889	0.498012	C	T	F2	~	SNP	13		0.00146992750453801	0.000961777964850857	1.52834391955107	0.126427170782352	1266.27106757529	60	2.23833167914997e-225	1328.27106757529	rs6683030	1	87930889	0.498012	C	T	F3	~	SNP	14		0.00167348887802486	0.00100364400125795	1.66741282359815	0.0954323457143926	1266.27106757529	60	2.23833167914997e-225	1328.27106757529
rs17131213	1	91291013	0.312127	A	T	F1	~	SNP	12		-0.00523460034413818	0.00117122059979542	-4.46935474414686	7.84559175681881e-06	1269.2108595442	60	5.50445559883654e-226	1331.2108595442	rs17131213	1	91291013	0.312127	A	T	F2	~	SNP	13		-0.00403564374632808	0.00103473197216037	-3.90018270905676	9.61201215852496e-05	1269.2108595442	60	5.50445559883654e-226	1331.2108595442	rs17131213	1	91291013	0.312127	A	T	F3	~	SNP	14		-0.00224563486585937	0.00107589041762439	-2.08723381960946	0.0368670037806819	1269.2108595442	60	5.50445559883654e-226	1331.2108595442
rs12030991	1	107226359	0.223658	G	C	F1	~	SNP	12		-0.00691871603605922	0.00127326734623096	-5.43382821882581	5.51576833517459e-08	1263.90485929639	60	6.92185064181082e-225	1325.90485929639	rs12030991	1	107226359	0.223658	G	C	F2	~	SNP	13		-0.00393661874324054	0.00112314312104471	-3.50500187329541	0.000456604070440029	1263.90485929639	60	6.92185064181082e-225	1325.90485929639	rs12030991	1	107226359	0.223658	G	C	F3	~	SNP	14		-0.00334045172200805	0.0011707373959167	-2.85328864838424	0.00432692994594954	1263.90485929639	60	6.92185064181082e-225	1325.90485929639
rs148137538	1	173399677	0.0178926	A	G	F1	~	SNP	12		0.0168675151980189	0.00367738794638232	4.58681962413362	4.50049186214888e-06	1269.25912079558	60	5.3791379326341e-226	1331.25912079558	rs148137538	1	173399677	0.0178926	A	G	F2	~	SNP	13		0.00348708468548102	0.00324013616842592	1.07621547497341	0.281830900418275	1269.25912079558	60	5.3791379326341e-226	1331.25912079558	rs148137538	1	173399677	0.0178926	A	G	F3	~	SNP	14		0.0100976189927491	0.00338389429974987	2.98402316925075	0.00284485228948938	1269.25912079558	60	5.3791379326341e-226	1331.25912079558
rs76785379	1	174144062	0.028827	C	T	F1	~	SNP	12		0.0189741814172509	0.00368863352348142	5.14395948973067	2.69007565565131e-07	1276.90663582256	60	1.39832611689244e-227	1338.90663582256	rs76785379	1	174144062	0.028827	C	T	F2	~	SNP	13		0.00347431668923655	0.00325241223008472	1.06822765487696	0.285417832976508	1276.90663582256	60	1.39832611689244e-227	1338.90663582256	rs76785379	1	174144062	0.028827	C	T	F3	~	SNP	14		0.0114792874655051	0.00339722044528481	3.379023425294	0.000727438094785063	1276.90663582256	60	1.39832611689244e-227	1338.90663582256
rs10912754	1	174242805	0.275348	G	A	F1	~	SNP	12		0.00652704784471077	0.00121339797023485	5.37914847792885	7.48389686160998e-08	1273.46418632363	60	7.23073956618568e-227	1335.46418632363	rs10912754	1	174242805	0.275348	G	A	F2	~	SNP	13		0.00441444938245891	0.00107136703609818	4.12038940318336	3.78232594806803e-05	1273.46418632363	60	7.23073956618568e-227	1335.46418632363	rs10912754	1	174242805	0.275348	G	A	F3	~	SNP	14		0.00412088200243277	0.001115712452553	3.69349826024013	0.000221190024189543	1273.46418632363	60	7.23073956618568e-227	1335.46418632363
rs1793315	1	174778061	0.27833	C	T	F1	~	SNP	12		-0.00685144678528012	0.00121046782267145	-5.66016432403737	1.5122811883644e-08	1271.70824572786	60	1.67159354416813e-226	1333.70824572786	rs1793315	1	174778061	0.27833	C	T	F2	~	SNP	13		-0.00418657636590813	0.00106791796701933	-3.92031644302537	8.8432771632313e-05	1271.70824572786	60	1.67159354416813e-226	1333.70824572786	rs1793315	1	174778061	0.27833	C	T	F3	~	SNP	14		-0.00402286467920653	0.00111268909852534	-3.61544359923907	0.0002998337512046	1271.70824572786	60	1.67159354416813e-226	1333.70824572786
rs145763993	1	174783859	0.0337972	G	A	F1	~	SNP	12		0.017772128717898	0.00320858970929458	5.53892218329319	3.04338825404931e-08	1277.89589748833	60	8.7202856776271e-228	1339.89589748833	rs145763993	1	174783859	0.0337972	G	A	F2	~	SNP	13		0.0016322156856113	0.00282934796318361	0.576887575105719	0.564015404515239	1277.89589748833	60	8.7202856776271e-228	1339.89589748833	rs145763993	1	174783859	0.0337972	G	A	F3	~	SNP	14		0.0103945555320511	0.00295600838677172	3.51641611660078	0.000437414852254315	1277.89589748833	60	8.7202856776271e-228	1339.89589748833
rs12144882	1	176011386	0.201789	G	A	F1	~	SNP	12		-0.00626178889506051	0.0014038388963079	-4.46047542316219	8.17780369903787e-06	1282.09766104062	60	1.17328966058472e-228	1344.09766104062	rs12144882	1	176011386	0.201789	G	A	F2	~	SNP	13		-0.00309681929097633	0.00123883655745494	-2.49978035628722	0.0124270327279359	1282.09766104062	60	1.17328966058472e-228	1344.09766104062	rs12144882	1	176011386	0.201789	G	A	F3	~	SNP	14		-0.00101445518244601	0.00129064317151017	-0.786007476612613	0.431863106967938	1282.09766104062	60	1.17328966058472e-228	1344.09766104062
rs17432675	1	201887721	0.354871	T	C	F1	~	SNP	12		0.0061459627732512	0.00118072301089381	5.20525365944948	1.93731789198896e-07	1267.22400550541	60	1.42054661320248e-225	1329.22400550541	rs17432675	1	201887721	0.354871	T	C	F2	~	SNP	13		0.00334877510897358	0.00104242601006018	3.21248230248997	0.00131593255697194	1267.22400550541	60	1.42054661320248e-225	1329.22400550541	rs17432675	1	201887721	0.354871	T	C	F3	~	SNP	14		0.00447682237594154	0.00108924939177248	4.11000677141224	3.95647515164063e-05	1267.22400550541	60	1.42054661320248e-225	1329.22400550541
rs11572766	1	216741314	0.197813	C	T	F1	~	SNP	12		0.00647547943033195	0.00136552925508243	4.7421023066555	2.11511757196399e-06	1263.39828478919	60	8.81420017085483e-225	1325.39828478919	rs11572766	1	216741314	0.197813	C	T	F2	~	SNP	13		0.00367527096822225	0.00120416333661659	3.05213658019924	0.00227218687879026	1263.39828478919	60	8.81420017085483e-225	1325.39828478919	rs11572766	1	216741314	0.197813	C	T	F3	~	SNP	14		0.00398862977744921	0.0012579172053968	3.17082059163904	0.00152008994048181	1263.39828478919	60	8.81420017085483e-225	1325.39828478919
rs12407512	1	217344002	0.130219	T	G	F1	~	SNP	12		0.00693270764041413	0.00149076148792355	4.6504472355739	3.31215979588367e-06	1263.32787331506	60	9.11531730429515e-225	1325.32787331506	rs12407512	1	217344002	0.130219	T	G	F2	~	SNP	13		0.00360998330042599	0.00131490459931468	2.74543362484814	0.00604309905072334	1263.32787331506	60	9.11531730429515e-225	1325.32787331506	rs12407512	1	217344002	0.130219	T	G	F3	~	SNP	14		0.00278586706801473	0.00137140679756359	2.03139365574389	0.0422150774873202	1263.32787331506	60	9.11531730429515e-225	1325.32787331506
rs17569194	1	225831670	0.149105	A	G	F1	~	SNP	12		0.00760159154835297	0.00157160286593683	4.83683996327002	1.31919555504023e-06	1263.76802523831	60	7.38880185390682e-225	1325.76802523831	rs17569194	1	225831670	0.149105	A	G	F2	~	SNP	13		0.00430832505473546	0.00139008217159533	3.09933120701132	0.00193958061031054	1263.76802523831	60	7.38880185390682e-225	1325.76802523831	rs17569194	1	225831670	0.149105	A	G	F3	~	SNP	14		0.00521721855044495	0.00145038631650441	3.59712339469599	0.000321755867429134	1263.76802523831	60	7.38880185390682e-225	1325.76802523831
rs72796110	2	23905658	0.139165	T	A	F1	~	SNP	12		-0.0100161577444994	0.00163230891405221	-6.13619006688771	8.45240238760406e-10	1325.92752086201	60	9.43096936327304e-238	1387.92752086201	rs72796110	2	23905658	0.139165	T	A	F2	~	SNP	13		-3.56916143818192e-05	0.00143859367825707	-0.0248100731438368	0.980206456325724	1325.92752086201	60	9.43096936327304e-238	1387.92752086201	rs72796110	2	23905658	0.139165	T	A	F3	~	SNP	14		-0.00511850156146849	0.00150970310648642	-3.39040274837942	0.000697900113249952	1325.92752086201	60	9.43096936327304e-238	1387.92752086201
rs113140310	2	23992949	0.126243	G	A	F1	~	SNP	12		0.00807058802072689	0.00177811396521729	4.53884744094042	5.65625383872717e-06	1269.87814874099	60	4.00334786961049e-226	1331.87814874099	rs113140310	2	23992949	0.126243	G	A	F2	~	SNP	13		0.00385923767303481	0.00156823543276466	2.46087901880352	0.0138597092846802	1269.87814874099	60	4.00334786961049e-226	1331.87814874099	rs113140310	2	23992949	0.126243	G	A	F3	~	SNP	14		0.00342686549727711	0.00163807313923086	2.09201006670933	0.0364376151936587	1269.87814874099	60	4.00334786961049e-226	1331.87814874099
rs56006260	2	24409903	0.251491	A	G	F1	~	SNP	12		-0.00646802133495176	0.00125167950203225	-5.16747404143804	2.37278909316493e-07	1285.12031264264	60	2.77111329464425e-229	1347.12031264264	rs56006260	2	24409903	0.251491	A	G	F2	~	SNP	13		-0.00095362081846645	0.0011037757914474	-0.863962433182148	0.387608527810124	1285.12031264264	60	2.77111329464425e-229	1347.12031264264	rs56006260	2	24409903	0.251491	A	G	F3	~	SNP	14		-0.0021837538477045	0.00115318410762933	-1.89367320730233	0.0582683997454584	1285.12031264264	60	2.77111329464425e-229	1347.12031264264
rs10167415	2	43552460	0.112326	G	C	F1	~	SNP	12		-0.0086292760720425	0.00158851187937073	-5.43230188209918	5.56317035340477e-08	1266.80456143622	60	1.73529802446231e-225	1328.80456143622	rs10167415	2	43552460	0.112326	G	C	F2	~	SNP	13		-0.00426105183813737	0.00140117569075249	-3.04105464165526	0.00235751043046745	1266.80456143622	60	1.73529802446231e-225	1328.80456143622	rs10167415	2	43552460	0.112326	G	C	F3	~	SNP	14		-0.00263738507395463	0.00146080069599679	-1.80543799108405	0.0710061706842072	1266.80456143622	60	1.73529802446231e-225	1328.80456143622
rs72870502	2	43920357	0.168986	C	T	F1	~	SNP	12		-0.00689069023884813	0.00144874988517684	-4.75630080067757	1.97172609926975e-06	1261.7557066328	60	1.92977279648237e-224	1323.7557066328	rs72870502	2	43920357	0.168986	C	T	F2	~	SNP	13		-0.00367208197991731	0.00127911094311559	-2.87080804028856	0.00409424068849532	1261.7557066328	60	1.92977279648237e-224	1323.7557066328	rs72870502	2	43920357	0.168986	C	T	F3	~	SNP	14		-0.00426040662746292	0.00133504038751678	-3.19121928242741	0.00141673709472004	1261.7557066328	60	1.92977279648237e-224	1323.7557066328
rs491415	2	44962458	0.0586481	T	C	F1	~	SNP	12		0.0127072453436668	0.0026640892165068	4.76982725087893	1.8438397319712e-06	1273.68388422517	60	6.51095937038004e-227	1335.68388422517	rs491415	2	44962458	0.0586481	T	C	F2	~	SNP	13		0.00548764123399989	0.00234883532123899	2.33632438356947	0.0194743416226961	1273.68388422517	60	6.51095937038004e-227	1335.68388422517	rs491415	2	44962458	0.0586481	T	C	F3	~	SNP	14		0.00537733135318269	0.00245153025359583	2.19345910387823	0.0282743179953563	1273.68388422517	60	6.51095937038004e-227	1335.68388422517
rs6545135	2	50052595	0.316103	C	T	F1	~	SNP	12		0.00575333594355323	0.00116241832974375	4.94945390685773	7.44219996198934e-07	1261.75939638735	60	1.92637897301422e-224	1323.75939638735	rs6545135	2	50052595	0.316103	C	T	F2	~	SNP	13		0.00260520560856921	0.0010256564768284	2.54003720292899	0.0110840677891616	1261.75939638735	60	1.92637897301422e-224	1323.75939638735	rs6545135	2	50052595	0.316103	C	T	F3	~	SNP	14		0.00319743873552732	0.0010702814871644	2.987474579233	0.00281292687060325	1261.75939638735	60	1.92637897301422e-224	1323.75939638735
rs75443634	2	51057092	0.105368	C	T	F1	~	SNP	12		-0.00853380875379385	0.00180595786792283	-4.72536425426647	2.29703236823097e-06	1278.42069496296	60	6.78789504831088e-228	1340.42069496296	rs75443634	2	51057092	0.105368	C	T	F2	~	SNP	13		-0.000838480050086082	0.0015940739993887	-0.52599819732812	0.598889459473292	1278.42069496296	60	6.78789504831088e-228	1340.42069496296	rs75443634	2	51057092	0.105368	C	T	F3	~	SNP	14		-0.00456450439237973	0.00166602399850958	-2.73975908898258	0.00614842334024564	1278.42069496296	60	6.78789504831088e-228	1340.42069496296
rs10181001	2	51257714	0.456262	T	C	F1	~	SNP	12		0.00565267278397454	0.0011049575212059	5.11573764193713	3.12517201208011e-07	1272.46305147596	60	1.16597043291601e-226	1334.46305147596	rs10181001	2	51257714	0.456262	T	C	F2	~	SNP	13		0.00113864263023659	0.000975612553349442	1.16710534968768	0.243167827711525	1272.46305147596	60	1.16597043291601e-226	1334.46305147596	rs10181001	2	51257714	0.456262	T	C	F3	~	SNP	14		0.00310022463112901	0.00101974967197285	3.04018203323487	0.00236435199119648	1272.46305147596	60	1.16597043291601e-226	1334.46305147596
rs13426409	2	51379743	0.146123	C	T	F1	~	SNP	12		-0.00709987602382204	0.00152533417621009	-4.65463642954797	3.24552879841007e-06	1273.1440381617	60	8.42443036648725e-227	1335.1440381617	rs13426409	2	51379743	0.146123	C	T	F2	~	SNP	13		0.000287619955388586	0.00134621669613556	0.213650563251983	0.830819565891972	1273.1440381617	60	8.42443036648725e-227	1335.1440381617	rs13426409	2	51379743	0.146123	C	T	F3	~	SNP	14		-0.00179522904404969	0.00140489798922071	-1.27783586980966	0.201307303928324	1273.1440381617	60	8.42443036648725e-227	1335.1440381617
rs2312147	2	58222928	0.388668	T	C	F1	~	SNP	12		-0.00753310662231235	0.00112846334429539	-6.67554392474839	2.4631687325108e-11	1287.84957113283	60	7.52799144020486e-230	1349.84957113283	rs2312147	2	58222928	0.388668	T	C	F2	~	SNP	13		-0.00385584390411079	0.00099630459661247	-3.87014565346886	0.000108770348384014	1287.84957113283	60	7.52799144020486e-230	1349.84957113283	rs2312147	2	58222928	0.388668	T	C	F3	~	SNP	14		-0.00293788552563233	0.00103710114184213	-2.83278593292643	0.00461442762802987	1287.84957113283	60	7.52799144020486e-230	1349.84957113283
rs35609938	2	58756729	0.5	T	C	F1	~	SNP	12		-0.00631810022542877	0.00111140640782333	-5.68477937589242	1.30981639580622e-08	1274.13742701284	60	5.24367816719134e-227	1336.13742701284	rs35609938	2	58756729	0.5	T	C	F2	~	SNP	13		-0.00399988682855363	0.000983027283260552	-4.06894792918322	4.72258991003958e-05	1274.13742701284	60	5.24367816719134e-227	1336.13742701284	rs35609938	2	58756729	0.5	T	C	F3	~	SNP	14		-0.00348790567324997	0.0010248639558054	-3.40328650792385	0.000665804233450385	1274.13742701284	60	5.24367816719134e-227	1336.13742701284
rs1109027	2	63815206	0.21173	A	G	F1	~	SNP	12		0.00599984775789063	0.00131858414683334	4.55021984929792	5.35898937761233e-06	1269.40827521207	60	5.009584545686e-226	1331.40827521207	rs1109027	2	63815206	0.21173	A	G	F2	~	SNP	13		0.00445557211273438	0.00116583974487325	3.82177064414526	0.000132496892993449	1269.40827521207	60	5.009584545686e-226	1331.40827521207	rs1109027	2	63815206	0.21173	A	G	F3	~	SNP	14		0.00568844736478659	0.00121765722911982	4.67163272943277	2.9881490805159e-06	1269.40827521207	60	5.009584545686e-226	1331.40827521207
rs6718901	2	122663628	0.266402	G	A	F1	~	SNP	12		0.00610271023700293	0.00122671004143695	4.97485960892137	6.52949442873077e-07	1269.45087380773	60	4.90877906843115e-226	1331.45087380773	rs6718901	2	122663628	0.266402	G	A	F2	~	SNP	13		0.0039134880141515	0.00108513432484739	3.60645491027285	0.000310408766807954	1269.45087380773	60	4.90877906843115e-226	1331.45087380773	rs6718901	2	122663628	0.266402	G	A	F3	~	SNP	14		0.00260978299233172	0.00112996642218527	2.3096111009074	0.0209096944700614	1269.45087380773	60	4.90877906843115e-226	1331.45087380773
rs6719291	2	124152761	0.475149	T	C	F1	~	SNP	12		0.00538248439088526	0.00110236910281717	4.88265171541004	1.04668649952906e-06	1261.70719258319	60	1.97495592982633e-224	1323.70719258319	rs6719291	2	124152761	0.475149	T	C	F2	~	SNP	13		0.00315874337414153	0.000973087968745962	3.24610258845587	0.00116996670709532	1261.70719258319	60	1.97495592982633e-224	1323.70719258319	rs6719291	2	124152761	0.475149	T	C	F3	~	SNP	14		0.00328338512051655	0.00101587380442692	3.23207971916235	0.00122892766296462	1261.70719258319	60	1.97495592982633e-224	1323.70719258319
rs78038993	2	124239786	0.0666004	G	A	F1	~	SNP	12		-0.00957916063194995	0.00202173563160487	-4.73808765211598	2.15744497563002e-06	1261.26296223784	60	2.44114174083289e-224	1323.26296223784	rs78038993	2	124239786	0.0666004	G	A	F2	~	SNP	13		-0.00325456767739846	0.0017825894719302	-1.82575277631051	0.0678875095315363	1261.26296223784	60	2.44114174083289e-224	1323.26296223784	rs78038993	2	124239786	0.0666004	G	A	F3	~	SNP	14		-0.00659569255160156	0.0018629268552272	-3.54050001109526	0.000399369618556415	1261.26296223784	60	2.44114174083289e-224	1323.26296223784
rs6704667	2	144218021	0.100398	A	G	F1	~	SNP	12		-0.0090173858605995	0.001984903105959	-4.54298541501993	5.5463090284134e-06	1265.92634050716	60	2.63850214525666e-225	1327.92634050716	rs6704667	2	144218021	0.100398	A	G	F2	~	SNP	13		-0.00212733098770951	0.00175022795262488	-1.21545938317296	0.224190931054452	1265.92634050716	60	2.63850214525666e-225	1327.92634050716	rs6704667	2	144218021	0.100398	A	G	F3	~	SNP	14		-0.0036181386802538	0.00182681099283201	-1.98057636747893	0.0476388013555712	1265.92634050716	60	2.63850214525666e-225	1327.92634050716
rs35125029	2	144261657	0.359841	G	A	F1	~	SNP	12		0.00622536835040862	0.00114198807983038	5.45134267192461	4.99909364320713e-08	1270.59350149095	60	2.8455590349079e-226	1332.59350149095	rs35125029	2	144261657	0.359841	G	A	F2	~	SNP	13		0.00225752737520374	0.00100586468535045	2.24436488136294	0.0248089341478318	1270.59350149095	60	2.8455590349079e-226	1332.59350149095	rs35125029	2	144261657	0.359841	G	A	F3	~	SNP	14		0.00229488469872949	0.00104861430374269	2.18849265219693	0.0286337359105949	1270.59350149095	60	2.8455590349079e-226	1332.59350149095
rs2288353	2	145187783	0.269384	T	C	F1	~	SNP	12		-0.00601617568036181	0.0012246026482065	-4.91275736596913	8.98043846322029e-07	1271.9575131477	60	1.48411417219452e-226	1333.9575131477	rs2288353	2	145187783	0.269384	T	C	F2	~	SNP	13		-0.00078394602623773	0.00107854194180268	-0.726857246670849	0.467313409856078	1271.9575131477	60	1.48411417219452e-226	1333.9575131477	rs2288353	2	145187783	0.269384	T	C	F3	~	SNP	14		-0.000186067234241184	0.0011251612811719	-0.165369389575321	0.868653245515937	1271.9575131477	60	1.48411417219452e-226	1333.9575131477
rs2042555	2	148555489	0.380716	G	A	F1	~	SNP	12		-0.0067457633139572	0.00111001606535168	-6.07717629007466	1.22317268744263e-09	1270.65808666783	60	2.75919394354767e-226	1332.65808666783	rs2042555	2	148555489	0.380716	G	A	F2	~	SNP	13		-0.00591083120558853	0.000986822122095562	-5.98976357870516	2.10146297272364e-09	1270.65808666783	60	2.75919394354767e-226	1332.65808666783	rs2042555	2	148555489	0.380716	G	A	F3	~	SNP	14		-0.00526463236163903	0.00102397713869732	-5.14135732398927	2.72760742694343e-07	1270.65808666783	60	2.75919394354767e-226	1332.65808666783
rs62169553	2	148784672	0.0864811	G	A	F1	~	SNP	12		0.00969202003747423	0.00201204630463763	4.81699651500803	1.45735232776882e-06	1263.87674268023	60	7.01532755298751e-225	1325.87674268023	rs62169553	2	148784672	0.0864811	G	A	F2	~	SNP	13		0.00720675975769014	0.00177996927136149	4.04881133266853	5.14784214591951e-05	1263.87674268023	60	7.01532755298751e-225	1325.87674268023	rs62169553	2	148784672	0.0864811	G	A	F3	~	SNP	14		0.00636913951784656	0.00185415600857446	3.43506128308123	0.000592419840738167	1263.87674268023	60	7.01532755298751e-225	1325.87674268023
rs12478295	2	156026135	0.285288	T	C	F1	~	SNP	12		-0.00535050247409027	0.0011957326496377	-4.47466452949281	7.65313762712866e-06	1266.13042475945	60	2.39369059962474e-225	1328.13042475945	rs12478295	2	156026135	0.285288	T	C	F2	~	SNP	13		-0.00341239003050841	0.00105766120978233	-3.22635452538786	0.00125377949781464	1266.13042475945	60	2.39369059962474e-225	1328.13042475945	rs12478295	2	156026135	0.285288	T	C	F3	~	SNP	14		-0.00446341339428636	0.00110477022989767	-4.04012823073609	5.34219848642672e-05	1266.13042475945	60	2.39369059962474e-225	1328.13042475945
rs707124	2	157133013	0.207753	T	C	F1	~	SNP	12		-0.00637462737207848	0.00134335374727991	-4.74530806571699	2.08189239718286e-06	1266.08425228736	60	2.44700974299643e-225	1328.08425228736	rs707124	2	157133013	0.207753	T	C	F2	~	SNP	13		-0.00683281515062052	0.00119194341273299	-5.73249961166668	9.89612614571575e-09	1266.08425228736	60	2.44700974299643e-225	1328.08425228736	rs707124	2	157133013	0.207753	T	C	F3	~	SNP	14		-0.00608648592584089	0.00124050433973611	-4.90646080862215	9.27345082573812e-07	1266.08425228736	60	2.44700974299643e-225	1328.08425228736
rs76923064	2	157157148	0.026839	T	C	F1	~	SNP	12		-0.0248413886748087	0.00492325119638087	-5.04572845949235	4.51796679702325e-07	1267.67420185752	60	1.14594239338079e-225	1329.67420185752	rs76923064	2	157157148	0.026839	T	C	F2	~	SNP	13		-0.017095433284118	0.00434697549724395	-3.93271903532853	8.39903881163012e-05	1267.67420185752	60	1.14594239338079e-225	1329.67420185752	rs76923064	2	157157148	0.026839	T	C	F3	~	SNP	14		-0.014560956883217	0.00453460486136923	-3.21107512746332	0.00132239357959069	1267.67420185752	60	1.14594239338079e-225	1329.67420185752
rs2122085	2	168630734	0.421471	G	A	F1	~	SNP	12		-0.00535963291749955	0.00112966182581075	-4.74445785016501	2.09065503815144e-06	1268.84744743188	60	6.54677696331386e-226	1330.84744743188	rs2122085	2	168630734	0.421471	G	A	F2	~	SNP	13		-0.00372870480642477	0.000997727233841798	-3.737198584895	0.000186081954193685	1268.84744743188	60	6.54677696331386e-226	1330.84744743188	rs2122085	2	168630734	0.421471	G	A	F3	~	SNP	14		-0.00281550140389381	0.00104017939614671	-2.70674598470581	0.00679462243109632	1268.84744743188	60	6.54677696331386e-226	1330.84744743188
rs2357319	2	173084426	0.106362	T	C	F1	~	SNP	12		0.00700084297528438	0.00155372108727349	4.50585567295713	6.61060094891225e-06	1260.32788208994	60	3.81344683319912e-224	1322.32788208994	rs2357319	2	173084426	0.106362	T	C	F2	~	SNP	13		0.00362057906695874	0.00137225100367079	2.63842333310279	0.00832925317500721	1260.32788208994	60	3.81344683319912e-224	1322.32788208994	rs2357319	2	173084426	0.106362	T	C	F3	~	SNP	14		0.00504126202645256	0.00143198076850231	3.52048165543811	0.00043076378872544	1260.32788208994	60	3.81344683319912e-224	1322.32788208994
rs6433563	2	176717873	0.483101	A	G	F1	~	SNP	12		0.00501091956121069	0.00109216922361178	4.58804318312475	4.47420101577518e-06	1271.34604489869	60	1.98700916812342e-226	1333.34604489869	rs6433563	2	176717873	0.483101	A	G	F2	~	SNP	13		0.00216510846440524	0.000962069200213224	2.25047061471814	0.0244190868276982	1271.34604489869	60	1.98700916812342e-226	1333.34604489869	rs6433563	2	176717873	0.483101	A	G	F3	~	SNP	14		0.00284821908555645	0.00100522131125592	2.83342489227362	0.00460521286882157	1271.34604489869	60	1.98700916812342e-226	1333.34604489869
rs12477961	2	199495674	0.431412	A	G	F1	~	SNP	12		0.00542733355066372	0.00111852643829967	4.85221749332461	1.22088625435616e-06	1266.23442948274	60	2.27780472452189e-225	1328.23442948274	rs12477961	2	199495674	0.431412	A	G	F2	~	SNP	13		-0.000463244867868356	0.000984255160341335	-0.470655259463109	0.63788693913019	1266.23442948274	60	2.27780472452189e-225	1328.23442948274	rs12477961	2	199495674	0.431412	A	G	F3	~	SNP	14		-0.00122750404993302	0.00102688307936821	-1.19536885415255	0.231942948911935	1266.23442948274	60	2.27780472452189e-225	1328.23442948274
rs296781	2	201237510	0.0815109	T	C	F1	~	SNP	12		0.00864120091568601	0.00183681660063788	4.70444404339832	2.54558670175191e-06	1264.7969616093	60	4.52247794886829e-225	1326.7969616093	rs296781	2	201237510	0.0815109	T	C	F2	~	SNP	13		0.00378981872813873	0.00162080686759997	2.33822968294215	0.0193753364811567	1264.7969616093	60	4.52247794886829e-225	1326.7969616093	rs296781	2	201237510	0.0815109	T	C	F3	~	SNP	14		0.00180420548617707	0.0016886781915249	1.06841285404879	0.285334321303802	1264.7969616093	60	4.52247794886829e-225	1326.7969616093
rs72932780	2	203695826	0.130219	G	C	F1	~	SNP	12		0.008110658079569	0.00165933789363702	4.88788818158767	1.01923389702539e-06	1266.19519892455	60	2.32084282528386e-225	1328.19519892455	rs72932780	2	203695826	0.130219	G	C	F2	~	SNP	13		0.00263386634400692	0.0014647636267011	1.79815111188884	0.0721530644045572	1266.19519892455	60	2.32084282528386e-225	1328.19519892455	rs72932780	2	203695826	0.130219	G	C	F3	~	SNP	14		0.00449300759830299	0.00153065572278927	2.93534825069318	0.00333173530061852	1266.19519892455	60	2.32084282528386e-225	1328.19519892455
rs16839606	2	204057601	0.316103	G	T	F1	~	SNP	12		0.00558626909656748	0.00116859878474652	4.78031397044384	1.75021645069077e-06	1264.89252343801	60	4.32091222865964e-225	1326.89252343801	rs16839606	2	204057601	0.316103	G	T	F2	~	SNP	13		0.00344577657613965	0.00103406229219727	3.33227176171153	0.000861400945337756	1264.89252343801	60	4.32091222865964e-225	1326.89252343801	rs16839606	2	204057601	0.316103	G	T	F3	~	SNP	14		0.00275402062754447	0.00107585211049094	2.55985056002515	0.0104717182055439	1264.89252343801	60	4.32091222865964e-225	1326.89252343801
rs77137125	2	204356293	0.0407555	A	G	F1	~	SNP	12		0.0121792503081957	0.00265970079774429	4.57918060502332	4.66801006584163e-06	1258.19096803967	60	1.05683137600004e-223	1320.19096803967	rs77137125	2	204356293	0.0407555	A	G	F2	~	SNP	13		0.00297959302650671	0.00234588798795225	1.27013439763917	0.204036760764193	1258.19096803967	60	1.05683137600004e-223	1320.19096803967	rs77137125	2	204356293	0.0407555	A	G	F3	~	SNP	14		0.00709157449634871	0.0024510869105967	2.89323665582397	0.00381293884506148	1258.19096803967	60	1.05683137600004e-223	1320.19096803967
rs1921807	2	206140539	0.364811	C	T	F1	~	SNP	12		-0.00516308866618115	0.00113909432659972	-4.53262609216337	5.82548802804728e-06	1263.10684031057	60	1.01290425944186e-224	1325.10684031057	rs1921807	2	206140539	0.364811	C	T	F2	~	SNP	13		-0.00240971533412993	0.00100505287009259	-2.39760056991623	0.0165028499948328	1263.10684031057	60	1.01290425944186e-224	1325.10684031057	rs1921807	2	206140539	0.364811	C	T	F3	~	SNP	14		-0.00451486119911795	0.00105135971000998	-4.29430684487148	1.75239970438624e-05	1263.10684031057	60	1.01290425944186e-224	1325.10684031057
rs77063651	2	212254430	0.0178926	T	C	F1	~	SNP	12		0.0230678869508097	0.0047141729178619	4.89330522081741	9.91564456387379e-07	1268.60614651618	60	7.34571278953488e-226	1330.60614651618	rs77063651	2	212254430	0.0178926	T	C	F2	~	SNP	13		0.00963986592937095	0.00415270574938242	2.32134577096019	0.0202681897967535	1268.60614651618	60	7.34571278953488e-226	1330.60614651618	rs77063651	2	212254430	0.0178926	T	C	F3	~	SNP	14		0.012564892517444	0.00433622349686359	2.89765795663721	0.00375960365481402	1268.60614651618	60	7.34571278953488e-226	1330.60614651618
rs55888029	2	212666847	0.23161	G	A	F1	~	SNP	12		-0.00549201617318898	0.00124126277438093	-4.42453949843786	9.66482205153966e-06	1266.85114996986	60	1.6971487581979e-225	1328.85114996986	rs55888029	2	212666847	0.23161	G	A	F2	~	SNP	13		-0.00267448887642056	0.001093686067963	-2.44538991102065	0.0144695615789474	1266.85114996986	60	1.6971487581979e-225	1328.85114996986	rs55888029	2	212666847	0.23161	G	A	F3	~	SNP	14		-0.00153794183814043	0.00114033834185652	-1.34867151413728	0.177442499070054	1266.85114996986	60	1.6971487581979e-225	1328.85114996986
rs138218528	2	212676884	0.356859	T	C	F1	~	SNP	12		0.00685012823339	0.00119016496806584	5.75561238751824	8.63282646660797e-09	1273.4884516687	60	7.14748339199921e-227	1335.4884516687	rs138218528	2	212676884	0.356859	T	C	F2	~	SNP	13		0.00367655748429191	0.0010495668120037	3.50292848653732	0.000460172991552472	1273.4884516687	60	7.14748339199921e-227	1335.4884516687	rs138218528	2	212676884	0.356859	T	C	F3	~	SNP	14		0.00287628133734364	0.00109492292943719	2.62692584109284	0.00861601092381119	1273.4884516687	60	7.14748339199921e-227	1335.4884516687
rs4521041	2	215454539	0.143141	G	A	F1	~	SNP	12		-0.00806328974050048	0.00154423986685524	-5.22152672882414	1.77454009928348e-07	1272.16758406396	60	1.34254071400639e-226	1334.16758406396	rs4521041	2	215454539	0.143141	G	A	F2	~	SNP	13		-0.00522438316239097	0.00136422522742956	-3.82956058673289	0.000128372275887322	1272.16758406396	60	1.34254071400639e-226	1334.16758406396	rs4521041	2	215454539	0.143141	G	A	F3	~	SNP	14		-0.00522978383552832	0.00142285031146871	-3.67556853547719	0.000237320318284886	1272.16758406396	60	1.34254071400639e-226	1334.16758406396
rs57895133	2	220170941	0.110338	A	G	F1	~	SNP	12		-0.00748033821920723	0.00168883506573802	-4.42928878666924	9.45443540082579e-06	1267.29851954893	60	1.37092690376353e-225	1329.29851954893	rs57895133	2	220170941	0.110338	A	G	F2	~	SNP	13		-0.000923574089300451	0.00148925149823474	-0.62015991952682	0.535152506271309	1267.29851954893	60	1.37092690376353e-225	1329.29851954893	rs57895133	2	220170941	0.110338	A	G	F3	~	SNP	14		-0.00496148956642891	0.00155612567577999	-3.18836045420432	0.00143082052821735	1267.29851954893	60	1.37092690376353e-225	1329.29851954893
rs6737187	2	226360417	0.289264	G	A	F1	~	SNP	12		0.00580485573599172	0.00119157143028216	4.87159694204579	1.106998233884e-06	1271.47604549094	60	1.86748131717473e-226	1333.47604549094	rs6737187	2	226360417	0.289264	G	A	F2	~	SNP	13		0.00474408553634313	0.0010535924071397	4.50277118949861	6.70730848337371e-06	1271.47604549094	60	1.86748131717473e-226	1333.47604549094	rs6737187	2	226360417	0.289264	G	A	F3	~	SNP	14		0.00372301272315832	0.00109742520098917	3.39249793043075	0.000692584552058825	1271.47604549094	60	1.86748131717473e-226	1333.47604549094
rs1431087	2	226483833	0.417495	A	G	F1	~	SNP	12		0.00566650618986585	0.0010950695202892	5.17456297054945	2.28445057029927e-07	1275.82137021524	60	2.34735916882843e-227	1337.82137021524	rs1431087	2	226483833	0.417495	A	G	F2	~	SNP	13		0.00185729292354171	0.000964679251290465	1.92529581314948	0.0541923611470661	1275.82137021524	60	2.34735916882843e-227	1337.82137021524	rs1431087	2	226483833	0.417495	A	G	F3	~	SNP	14		0.00253275204163144	0.00100713033260799	2.51482053476914	0.0119092989457884	1275.82137021524	60	2.34735916882843e-227	1337.82137021524
rs895941	3	16846216	0.289264	A	C	F1	~	SNP	12		-0.00721731545830086	0.00120190957367096	-6.004873924298	1.91480635370377e-09	1260.48347324939	60	3.54065543414356e-224	1322.48347324939	rs895941	3	16846216	0.289264	A	C	F2	~	SNP	13		-0.0047348322897893	0.0010631517558266	-4.45358084002597	8.4449890824882e-06	1260.48347324939	60	3.54065543414356e-224	1322.48347324939	rs895941	3	16846216	0.289264	A	C	F3	~	SNP	14		-0.00495325747246872	0.00110847454077121	-4.46853517178892	7.87570643283275e-06	1260.48347324939	60	3.54065543414356e-224	1322.48347324939
rs116509340	3	35206804	0.0258449	T	C	F1	~	SNP	12		-0.0137560195057163	0.00274577261789548	-5.00989026405973	5.4461080400723e-07	1272.00235493173	60	1.45269123327486e-226	1334.00235493173	rs116509340	3	35206804	0.0258449	T	C	F2	~	SNP	13		-0.00640616637671266	0.00242071385801653	-2.6463955479487	0.00813546255559341	1272.00235493173	60	1.45269123327486e-226	1334.00235493173	rs116509340	3	35206804	0.0258449	T	C	F3	~	SNP	14		-0.0104579824045001	0.00252939044242193	-4.13458603666044	3.55595020645881e-05	1272.00235493173	60	1.45269123327486e-226	1334.00235493173
rs1903144	3	48406397	0.454274	T	A	F1	~	SNP	12		0.00510766843410439	0.00110629904475819	4.6168967227309	3.89520995984761e-06	1261.57101860705	60	2.10751212492624e-224	1323.57101860705	rs1903144	3	48406397	0.454274	T	A	F2	~	SNP	13		0.00267973107417289	0.000976502360214262	2.74421361724605	0.00606560530112304	1261.57101860705	60	2.10751212492624e-224	1323.57101860705	rs1903144	3	48406397	0.454274	T	A	F3	~	SNP	14		0.00166737880945585	0.0010180776927196	1.63777167634601	0.10146933211787	1261.57101860705	60	2.10751212492624e-224	1323.57101860705
rs34759087	3	49162284	0.11332	C	T	F1	~	SNP	12		0.00928330122697734	0.00169624084318103	5.47286740812582	4.42811430610958e-08	1270.27621107135	60	3.3107472770256e-226	1332.27621107135	rs34759087	3	49162284	0.11332	C	T	F2	~	SNP	13		0.00201958879924195	0.00149181503366195	1.35377962660993	0.175806695390008	1270.27621107135	60	3.3107472770256e-226	1332.27621107135	rs34759087	3	49162284	0.11332	C	T	F3	~	SNP	14		0.000733472986815308	0.00155632850623282	0.471284169041356	0.637437819230058	1270.27621107135	60	3.3107472770256e-226	1332.27621107135
rs9586	3	49213637	0.206759	C	T	F1	~	SNP	12		0.00771119844975736	0.00131726232159072	5.85395810945638	4.80009575031403e-09	1283.12597093465	60	7.18111015267378e-229	1345.12597093465	rs9586	3	49213637	0.206759	C	T	F2	~	SNP	13		0.00143813420814285	0.00116098319380519	1.23872095291	0.21544885636287	1283.12597093465	60	7.18111015267378e-229	1345.12597093465	rs9586	3	49213637	0.206759	C	T	F3	~	SNP	14		3.03832598635334e-05	0.00121117025628072	0.0250858702201248	0.9799864705677	1283.12597093465	60	7.18111015267378e-229	1345.12597093465
rs9852529	3	49730625	0.324056	G	A	F1	~	SNP	12		0.00636101884617424	0.00120493004085768	5.27916030846603	1.29777228717842e-07	1306.62545900148	60	9.58400464054002e-234	1368.62545900148	rs9852529	3	49730625	0.324056	G	A	F2	~	SNP	13		0.000749031756594226	0.00106157392457001	0.705586054120178	0.480445599412706	1306.62545900148	60	9.58400464054002e-234	1368.62545900148	rs9852529	3	49730625	0.324056	G	A	F3	~	SNP	14		-0.00114178020533939	0.00110675791279095	-1.03164404080033	0.30223890097959	1306.62545900148	60	9.58400464054002e-234	1368.62545900148
rs9870858	3	49769071	0.166004	C	T	F1	~	SNP	12		0.00739475121309606	0.00143266843746524	5.1615230849779	2.44948677089718e-07	1284.18828733552	60	4.32432602882963e-229	1346.18828733552	rs9870858	3	49769071	0.166004	C	T	F2	~	SNP	13		0.00044956074354209	0.00126272799549427	0.35602342321247	0.721823023777501	1284.18828733552	60	4.32432602882963e-229	1346.18828733552	rs9870858	3	49769071	0.166004	C	T	F3	~	SNP	14		0.0012309884440998	0.00131800679262606	0.933977314067649	0.350315595304319	1284.18828733552	60	4.32432602882963e-229	1346.18828733552
rs71326918	3	50174844	0.100398	C	A	F1	~	SNP	12		0.00799491523044959	0.00174911684082538	4.57082971465583	4.85796923980694e-06	1280.56746463441	60	2.4359422616027e-228	1342.56746463441	rs71326918	3	50174844	0.100398	C	A	F2	~	SNP	13		0.00142139861116089	0.00153956808341668	0.923245049355962	0.355879517114102	1280.56746463441	60	2.4359422616027e-228	1342.56746463441	rs71326918	3	50174844	0.100398	C	A	F3	~	SNP	14		0.000679807122298057	0.00160643837965169	0.423176594203042	0.672166422355559	1280.56746463441	60	2.4359422616027e-228	1342.56746463441
rs9852417	3	65161154	0.417495	C	A	F1	~	SNP	12		0.00610730223229	0.00112299257140927	5.43841730371005	5.37559500360441e-08	1272.96317952782	60	9.1839004502815e-227	1334.96317952782	rs9852417	3	65161154	0.417495	C	A	F2	~	SNP	13		0.00309975815772875	0.0009892954230627	3.13329879575546	0.0017285338187266	1272.96317952782	60	9.1839004502815e-227	1334.96317952782	rs9852417	3	65161154	0.417495	C	A	F3	~	SNP	14		0.00317697511842584	0.00103168927837049	3.07939142630593	0.00207423959724829	1272.96317952782	60	9.1839004502815e-227	1334.96317952782
rs3088097	3	65442138	0.44334	A	G	F1	~	SNP	12		0.0051606012772995	0.00111304972815061	4.63645167577025	3.54441010535021e-06	1263.25033109205	60	9.45884439351982e-225	1325.25033109205	rs3088097	3	65442138	0.44334	A	G	F2	~	SNP	13		0.00481372721438711	0.000987128304926877	4.87649598371479	1.07986885834161e-06	1263.25033109205	60	9.45884439351982e-225	1325.25033109205	rs3088097	3	65442138	0.44334	A	G	F3	~	SNP	14		0.00297499269990604	0.00102475886539177	2.90311486963198	0.00369471091860951	1263.25033109205	60	9.45884439351982e-225	1325.25033109205
rs72630355	3	76056084	0.318091	T	A	F1	~	SNP	12		0.00516639972781784	0.00116204665222173	4.44594863548735	8.75048562423694e-06	1263.55241211277	60	8.18933078581017e-225	1325.55241211277	rs72630355	3	76056084	0.318091	T	A	F2	~	SNP	13		0.00242899552139995	0.00102600565028131	2.36742899099433	0.0179121569386411	1263.55241211277	60	8.18933078581017e-225	1325.55241211277	rs72630355	3	76056084	0.318091	T	A	F3	~	SNP	14		0.00214743271345229	0.00106964508991828	2.00761236946018	0.0446844990961007	1263.55241211277	60	8.18933078581017e-225	1325.55241211277
rs17018482	3	81129944	0.184891	C	A	F1	~	SNP	12		-0.00694604086457778	0.00138909926905995	-5.00039199450332	5.72138713531093e-07	1278.6759970719	60	6.00907682824412e-228	1340.6759970719	rs17018482	3	81129944	0.184891	C	A	F2	~	SNP	13		-0.000955739007821553	0.00122608951682629	-0.779501818346399	0.435684166872344	1278.6759970719	60	6.00907682824412e-228	1340.6759970719	rs17018482	3	81129944	0.184891	C	A	F3	~	SNP	14		-0.0031395768549962	0.00127896452331698	-2.45478025211656	0.0140970733370442	1278.6759970719	60	6.00907682824412e-228	1340.6759970719
rs3772882	3	81808602	0.360835	C	A	F1	~	SNP	12		0.00526986072855375	0.00112406433086855	4.68821986770259	2.75591837051363e-06	1272.23836172921	60	1.2979495852753e-226	1334.23836172921	rs3772882	3	81808602	0.360835	C	A	F2	~	SNP	13		0.000380576395464144	0.000991809471792166	0.383719258877873	0.701186536838672	1272.23836172921	60	1.2979495852753e-226	1334.23836172921	rs3772882	3	81808602	0.360835	C	A	F3	~	SNP	14		0.00616931637392273	0.00104138742524243	5.92413181145003	3.13951566834497e-09	1272.23836172921	60	1.2979495852753e-226	1334.23836172921
rs818215	3	85371400	0.471173	A	C	F1	~	SNP	12		0.00499466657924219	0.00110170461739099	4.53358050824035	5.79921476996538e-06	1275.9671623752	60	2.18956560001672e-227	1337.9671623752	rs818215	3	85371400	0.471173	A	C	F2	~	SNP	13		0.00621862978377883	0.000979828783492919	6.34664942339262	2.20054808551351e-10	1275.9671623752	60	2.18956560001672e-227	1337.9671623752	rs818215	3	85371400	0.471173	A	C	F3	~	SNP	14		0.00020802183433116	0.00101260735464771	0.205431881742092	0.837234713389929	1275.9671623752	60	2.18956560001672e-227	1337.9671623752
rs3772556	3	105249211	0.275348	C	T	F1	~	SNP	12		0.0056206734450036	0.00120747805980792	4.65488660381764	3.24159061582007e-06	1269.01723310012	60	6.03728192794505e-226	1331.01723310012	rs3772556	3	105249211	0.275348	C	T	F2	~	SNP	13		0.00149603927576604	0.0010656538085309	1.40386987198823	0.160357602663337	1269.01723310012	60	6.03728192794505e-226	1331.01723310012	rs3772556	3	105249211	0.275348	C	T	F3	~	SNP	14		0.000896523255491641	0.00111117085160042	0.80682754969713	0.419765844463303	1269.01723310012	60	6.03728192794505e-226	1331.01723310012
rs600011	3	107295392	0.272366	A	C	F1	~	SNP	12		-0.008044869773971	0.00120639683694944	-6.66851033389118	2.58412858911648e-11	1272.37561369707	60	1.21565506005697e-226	1334.37561369707	rs600011	3	107295392	0.272366	A	C	F2	~	SNP	13		-0.00416914742339002	0.00106281334391058	-3.92274659259529	8.75452163337461e-05	1272.37561369707	60	1.21565506005697e-226	1334.37561369707	rs600011	3	107295392	0.272366	A	C	F3	~	SNP	14		-0.0032945601084239	0.00110859667103281	-2.97182933569028	0.00296031188734743	1272.37561369707	60	1.21565506005697e-226	1334.37561369707
rs16853678	3	107311476	0.17992	T	C	F1	~	SNP	12		0.00793539456213228	0.00147737004160459	5.37129787301869	7.81719570452626e-08	1264.50661122624	60	5.19443658220226e-225	1326.50661122624	rs16853678	3	107311476	0.17992	T	C	F2	~	SNP	13		0.00450562651314641	0.00130337118344028	3.45690204785234	0.000546423428227564	1264.50661122624	60	5.19443658220226e-225	1326.50661122624	rs16853678	3	107311476	0.17992	T	C	F3	~	SNP	14		0.00332752595568847	0.00135933544731068	2.44790641064476	0.0143688973484151	1264.50661122624	60	5.19443658220226e-225	1326.50661122624
rs1513439	3	116681235	0.101392	C	T	F1	~	SNP	12		0.00858601380702745	0.00185807021266586	4.62093076381042	3.82022260238632e-06	1262.11576772914	60	1.62520252106398e-224	1324.11576772914	rs1513439	3	116681235	0.101392	C	T	F2	~	SNP	13		0.00291320703306719	0.0016377389808594	1.77879812785459	0.0752728642450002	1262.11576772914	60	1.62520252106398e-224	1324.11576772914	rs1513439	3	116681235	0.101392	C	T	F3	~	SNP	14		0.00334632873651948	0.00170820514619457	1.95897357174823	0.0501158819076223	1262.11576772914	60	1.62520252106398e-224	1324.11576772914
rs59382200	3	116959274	0.377734	A	G	F1	~	SNP	12		0.00707064145573	0.0011266910589145	6.2755814025383	3.48330176030305e-10	1266.29867840624	60	2.20903700684981e-225	1328.29867840624	rs59382200	3	116959274	0.377734	A	G	F2	~	SNP	13		0.0021374008678762	0.000992367975345265	2.15383902038209	0.0312527984679623	1266.29867840624	60	2.20903700684981e-225	1328.29867840624	rs59382200	3	116959274	0.377734	A	G	F3	~	SNP	14		0.0029998162137513	0.00103577650271278	2.89620029600454	0.00377711236082547	1266.29867840624	60	2.20903700684981e-225	1328.29867840624
rs589092	3	135979698	0.449304	A	G	F1	~	SNP	12		0.00487690659493857	0.00109494682904126	4.4540122548314	8.42802866438562e-06	1277.41828844802	60	1.09532209304198e-227	1339.41828844802	rs589092	3	135979698	0.449304	A	G	F2	~	SNP	13		0.00528342142903737	0.000972747174893324	5.43144361186839	5.58999800741909e-08	1277.41828844802	60	1.09532209304198e-227	1339.41828844802	rs589092	3	135979698	0.449304	A	G	F3	~	SNP	14		0.00512286362980676	0.00101259568471212	5.05914029375227	4.21150931537419e-07	1277.41828844802	60	1.09532209304198e-227	1339.41828844802
rs6795372	3	136483890	0.327038	T	G	F1	~	SNP	12		-0.00598778773757996	0.00112681522688194	-5.31390381912839	1.07301268795339e-07	1278.98701304904	60	5.17999723086293e-228	1340.98701304904	rs6795372	3	136483890	0.327038	T	G	F2	~	SNP	13		-0.00392096367681755	0.000997460278885372	-3.9309471863873	8.4611858894625e-05	1278.98701304904	60	5.17999723086293e-228	1340.98701304904	rs6795372	3	136483890	0.327038	T	G	F3	~	SNP	14		-0.00445497126825742	0.00103940239325312	-4.2860891000205	1.81846077253573e-05	1278.98701304904	60	5.17999723086293e-228	1340.98701304904
rs10008889	4	15624519	0.272366	C	G	F1	~	SNP	12		-0.00584474534136832	0.00120616813246181	-4.84571361493286	1.26157388315804e-06	1277.53668974946	60	1.03513437738962e-227	1339.53668974946	rs10008889	4	15624519	0.272366	C	G	F2	~	SNP	13		-0.00256046103698807	0.00106491850908512	-2.40437274321372	0.0162002455097338	1277.53668974946	60	1.03513437738962e-227	1339.53668974946	rs10008889	4	15624519	0.272366	C	G	F3	~	SNP	14		-0.00490113343471321	0.00111274783105128	-4.40453200441903	1.06012489872245e-05	1277.53668974946	60	1.03513437738962e-227	1339.53668974946
rs207283	4	18937840	0.306163	T	G	F1	~	SNP	12		-0.00549474629614042	0.00116466386887449	-4.71788165065208	2.38313052784404e-06	1265.63397359071	60	3.03347111758267e-225	1327.63397359071	rs207283	4	18937840	0.306163	T	G	F2	~	SNP	13		-0.000894400572266763	0.00102697288723692	-0.870909625153937	0.383803500905022	1265.63397359071	60	3.03347111758267e-225	1327.63397359071	rs207283	4	18937840	0.306163	T	G	F3	~	SNP	14		-0.000818768012759366	0.00107157991298254	-0.764075551286215	0.444822220948276	1265.63397359071	60	3.03347111758267e-225	1327.63397359071
rs10019221	4	21785364	0.420477	G	T	F1	~	SNP	12		-0.00534471454480502	0.00111064373984365	-4.81226729424274	1.49227583397208e-06	1261.10799130156	60	2.62844860645977e-224	1323.10799130156	rs10019221	4	21785364	0.420477	G	T	F2	~	SNP	13		-0.0031026272476296	0.000981460097914087	-3.16123625832946	0.001571010170384	1261.10799130156	60	2.62844860645977e-224	1323.10799130156	rs10019221	4	21785364	0.420477	G	T	F3	~	SNP	14		-0.0030550360701532	0.00102272695900068	-2.98714729602738	0.00281594012663423	1261.10799130156	60	2.62844860645977e-224	1323.10799130156
rs2172454	4	28699108	0.306163	T	G	F1	~	SNP	12		0.00543394123683741	0.00118471987270948	4.58668868650768	4.50331409446123e-06	1282.03774539753	60	1.2073359439009e-228	1344.03774539753	rs2172454	4	28699108	0.306163	T	G	F2	~	SNP	13		-0.000335019858833646	0.00104523638650451	-0.320520662272411	0.748573669659592	1282.03774539753	60	1.2073359439009e-228	1344.03774539753	rs2172454	4	28699108	0.306163	T	G	F3	~	SNP	14		0.000637457646139219	0.00109038212202749	0.584618578442861	0.558804212721307	1282.03774539753	60	1.2073359439009e-228	1344.03774539753
rs10014977	4	61380196	0.0606362	G	T	F1	~	SNP	12		-0.0100125878867277	0.00207913493973855	-4.81574701831848	1.46650222798433e-06	1263.40435981769	60	8.78869096638373e-225	1325.40435981769	rs10014977	4	61380196	0.0606362	G	T	F2	~	SNP	13		-0.00608233843917256	0.0018372864847352	-3.31050083354267	0.00093129174835637	1263.40435981769	60	8.78869096638373e-225	1325.40435981769	rs10014977	4	61380196	0.0606362	G	T	F3	~	SNP	14		-0.00583868195277757	0.00191681753240399	-3.04602908418463	0.00231885403548093	1263.40435981769	60	8.78869096638373e-225	1325.40435981769
rs10005233	4	90743331	0.49503	C	T	F1	~	SNP	12		-0.00519202407500175	0.00109628336777914	-4.73602375772587	2.17952049587843e-06	1268.19072396663	60	8.95619757684512e-226	1330.19072396663	rs10005233	4	90743331	0.49503	C	T	F2	~	SNP	13		-0.00567965343098965	0.000974147251372204	-5.83038490637753	5.52996696438772e-09	1268.19072396663	60	8.95619757684512e-226	1330.19072396663	rs10005233	4	90743331	0.49503	C	T	F3	~	SNP	14		-0.00381978317430753	0.00101000911370725	-3.78192941278219	0.000155617494189049	1268.19072396663	60	8.95619757684512e-226	1330.19072396663
rs13122395	4	101750653	0.282306	G	A	F1	~	SNP	12		-0.00592763522702107	0.00116426130906317	-5.09132716244844	3.5556589931394e-07	1275.45660268982	60	2.79378067111756e-227	1337.45660268982	rs13122395	4	101750653	0.282306	G	A	F2	~	SNP	13		-0.00177232062103406	0.00102819723023868	-1.72371658754871	0.0847590190367255	1275.45660268982	60	2.79378067111756e-227	1337.45660268982	rs13122395	4	101750653	0.282306	G	A	F3	~	SNP	14		-0.00218474217537038	0.00107152152608432	-2.03891580541002	0.0414584311898075	1275.45660268982	60	2.79378067111756e-227	1337.45660268982
rs17814388	4	101795609	0.0924453	T	C	F1	~	SNP	12		0.00888683578530952	0.00182701488284328	4.86412884140245	1.14962012865183e-06	1263.93301133406	60	6.82950376643152e-225	1325.93301133406	rs17814388	4	101795609	0.0924453	T	C	F2	~	SNP	13		0.00377843460052136	0.0016119794075226	2.34397200292298	0.0190796035431281	1263.93301133406	60	6.82950376643152e-225	1325.93301133406	rs17814388	4	101795609	0.0924453	T	C	F3	~	SNP	14		0.00305307618879137	0.00168029933132046	1.81698351709282	0.0692196372399624	1263.93301133406	60	6.82950376643152e-225	1325.93301133406
rs12650119	4	122962812	0.106362	C	T	F1	~	SNP	12		-0.00854823016241121	0.00175644248853877	-4.86678625584985	1.13427587673895e-06	1267.12136426672	60	1.49185038995935e-225	1329.12136426672	rs12650119	4	122962812	0.106362	C	T	F2	~	SNP	13		-0.000869445185608531	0.00154825507890212	-0.5615645622329	0.574412730780636	1267.12136426672	60	1.49185038995935e-225	1329.12136426672	rs12650119	4	122962812	0.106362	C	T	F3	~	SNP	14		-0.00383677889623628	0.00161640167368024	-2.37365436989474	0.0176130288820772	1267.12136426672	60	1.49185038995935e-225	1329.12136426672
rs77087420	4	123122856	0.0506958	A	G	F1	~	SNP	12		0.0149712616850817	0.00245327140789614	6.10257048482078	1.0437605603986e-09	1277.88663504082	60	8.75892663475182e-228	1339.88663504082	rs77087420	4	123122856	0.0506958	A	G	F2	~	SNP	13		0.00262737587813269	0.00216001092545701	1.21637156885065	0.223843409390678	1277.88663504082	60	8.75892663475182e-228	1339.88663504082	rs77087420	4	123122856	0.0506958	A	G	F3	~	SNP	14		0.00633405676437157	0.00225938796332917	2.80343919113318	0.00505607657404754	1277.88663504082	60	8.75892663475182e-228	1339.88663504082
rs4530683	4	139053569	0.451292	A	G	F1	~	SNP	12		-0.00514639920081657	0.00111435878899616	-4.61826052043125	3.86970232401163e-06	1267.35969707051	60	1.33148641880551e-225	1329.35969707051	rs4530683	4	139053569	0.451292	A	G	F2	~	SNP	13		-0.00417697693561318	0.000985458946693151	-4.23861080122072	2.24907174038529e-05	1267.35969707051	60	1.33148641880551e-225	1329.35969707051	rs4530683	4	139053569	0.451292	A	G	F3	~	SNP	14		-0.00399194737093856	0.00102590242719706	-3.89115696104279	9.97673651552723e-05	1267.35969707051	60	1.33148641880551e-225	1329.35969707051
rs28716833	4	147735153	0.299205	C	T	F1	~	SNP	12		0.00520250089120004	0.00117707655399648	4.41984922181673	9.87697899414953e-06	1276.40003787125	60	1.78084147201861e-227	1338.40003787125	rs28716833	4	147735153	0.299205	C	T	F2	~	SNP	13		0.00123695820938242	0.00103669384956894	1.19317598912809	0.232800456152142	1276.40003787125	60	1.78084147201861e-227	1338.40003787125	rs28716833	4	147735153	0.299205	C	T	F3	~	SNP	14		0.00228749082797895	0.00108179355202983	2.11453546167548	0.0344695592895399	1276.40003787125	60	1.78084147201861e-227	1338.40003787125
rs6818081	4	176840816	0.142147	C	T	F1	~	SNP	12		-0.00757783513015358	0.00153870785131532	-4.92480435689979	8.44447988219506e-07	1268.07521438966	60	9.46369969495563e-226	1330.07521438966	rs6818081	4	176840816	0.142147	C	T	F2	~	SNP	13		-0.00424985394373354	0.00135633101252761	-3.13334569841742	0.00172825760243965	1268.07521438966	60	9.46369969495563e-226	1330.07521438966	rs6818081	4	176840816	0.142147	C	T	F3	~	SNP	14		-0.0046413047139548	0.00141434166575775	-3.28160078029532	0.00103219630993783	1268.07521438966	60	9.46369969495563e-226	1330.07521438966
rs12658228	5	3431001	0.372763	A	G	F1	~	SNP	12		0.00508123415015704	0.00111574882529548	4.55410217331969	5.2609782907296e-06	1258.47435178434	60	9.23211814116078e-224	1320.47435178434	rs12658228	5	3431001	0.372763	A	G	F2	~	SNP	13		0.00157042275739064	0.000984406491986961	1.59529906616204	0.110645374342043	1258.47435178434	60	9.23211814116078e-224	1320.47435178434	rs12658228	5	3431001	0.372763	A	G	F3	~	SNP	14		0.000326262793507164	0.00102627485368479	0.317909761050592	0.750553388181673	1258.47435178434	60	9.23211814116078e-224	1320.47435178434
rs6859733	5	24165644	0.477137	A	G	F1	~	SNP	12		0.00656561215928767	0.00109795863244273	5.97983563796074	2.23362879636971e-09	1268.45656340293	60	7.88919738568135e-226	1330.45656340293	rs6859733	5	24165644	0.477137	A	G	F2	~	SNP	13		0.00183076300521508	0.000967332697256852	1.8925887757198	0.0584125775858179	1268.45656340293	60	7.88919738568135e-226	1330.45656340293	rs6859733	5	24165644	0.477137	A	G	F3	~	SNP	14		0.00145378531264315	0.00100836867864205	1.44172002109479	0.149381373210214	1268.45656340293	60	7.88919738568135e-226	1330.45656340293
rs4421114	5	46069343	0.424453	C	T	F1	~	SNP	12		-0.0053326559358125	0.00110040044690222	-4.84610484376362	1.2590899616268e-06	1271.38264562711	60	1.95260369427819e-226	1333.38264562711	rs4421114	5	46069343	0.424453	C	T	F2	~	SNP	13		-0.00376821455520504	0.000973911053962561	-3.86915677758587	0.000109212402830707	1271.38264562711	60	1.95260369427819e-226	1333.38264562711	rs4421114	5	46069343	0.424453	C	T	F3	~	SNP	14		-0.0038764234200784	0.00101477273794393	-3.81999168398291	0.00013345617354567	1271.38264562711	60	1.95260369427819e-226	1333.38264562711
rs26079	5	50159014	0.410537	A	C	F1	~	SNP	12		-0.00512479321125356	0.0011185633548958	-4.58158510988494	4.61464723448018e-06	1272.99770345396	60	9.03381937049148e-227	1334.99770345396	rs26079	5	50159014	0.410537	A	C	F2	~	SNP	13		-0.00137959247990635	0.000986684198447976	-1.39821077714268	0.162049781404977	1272.99770345396	60	9.03381937049148e-227	1334.99770345396	rs26079	5	50159014	0.410537	A	C	F3	~	SNP	14		-0.00227753131990275	0.00102947393840378	-2.21232537798295	0.0269441908165871	1272.99770345396	60	9.03381937049148e-227	1334.99770345396
rs154031	5	58644566	0.380716	T	C	F1	~	SNP	12		0.00536025632409666	0.0011437915348669	4.68639272166007	2.78062464359364e-06	1274.9195594892	60	3.61005879402726e-227	1336.9195594892	rs154031	5	58644566	0.380716	T	C	F2	~	SNP	13		0.00224407685086274	0.00100765837312001	2.22702148935101	0.0259458376239196	1274.9195594892	60	3.61005879402726e-227	1336.9195594892	rs154031	5	58644566	0.380716	T	C	F3	~	SNP	14		0.00304487182481159	0.0010521202237561	2.89403411897293	0.00380326832981998	1274.9195594892	60	3.61005879402726e-227	1336.9195594892
rs4700027	5	62153102	0.296223	G	T	F1	~	SNP	12		0.00599783734515356	0.00123475220752404	4.85752307921002	1.18863286497411e-06	1272.38883575873	60	1.20800822222296e-226	1334.38883575873	rs4700027	5	62153102	0.296223	G	T	F2	~	SNP	13		0.00246659977650397	0.00108808007250802	2.26692854581783	0.0233945910821448	1272.38883575873	60	1.20800822222296e-226	1334.38883575873	rs4700027	5	62153102	0.296223	G	T	F3	~	SNP	14		0.00361649914397211	0.00113721972715572	3.18012346920613	0.00147212313872972	1272.38883575873	60	1.20800822222296e-226	1334.38883575873
rs71639120	5	88000599	0.0337972	A	G	F1	~	SNP	12		-0.0146411269388799	0.00298568040740215	-4.90378236819363	9.40086423468645e-07	1269.5371157958	60	4.71086293045609e-226	1331.5371157958	rs71639120	5	88000599	0.0337972	A	G	F2	~	SNP	13		-0.00855417928035574	0.00264075284402611	-3.23929568028562	0.00119825283379364	1269.5371157958	60	4.71086293045609e-226	1331.5371157958	rs71639120	5	88000599	0.0337972	A	G	F3	~	SNP	14		-0.0109481650451784	0.00275374637572493	-3.97573470879151	7.0162306399978e-05	1269.5371157958	60	4.71086293045609e-226	1331.5371157958
rs2119449	5	93115673	0.0596421	C	T	F1	~	SNP	12		0.0104148959203316	0.00219495441416725	4.74492584133365	2.08582737180702e-06	1263.330593327	60	9.10349629527726e-225	1325.330593327	rs2119449	5	93115673	0.0596421	C	T	F2	~	SNP	13		0.00553236363750533	0.00193786203451638	2.85488003736345	0.00430530877072443	1263.330593327	60	9.10349629527726e-225	1325.330593327	rs2119449	5	93115673	0.0596421	C	T	F3	~	SNP	14		0.007832419221586	0.0020225063117733	3.87263029835426	0.00010766708241851	1263.330593327	60	9.10349629527726e-225	1325.330593327
rs30266	5	103972357	0.316103	G	A	F1	~	SNP	12		-0.0057928436960809	0.00117284328701455	-4.93914554503395	7.84656321250084e-07	1265.0599938443	60	3.9890947104378e-225	1327.0599938443	rs30266	5	103972357	0.316103	G	A	F2	~	SNP	13		-0.0032879075648386	0.00103599157727627	-3.173681752783	0.00150518629561817	1265.0599938443	60	3.9890947104378e-225	1327.0599938443	rs30266	5	103972357	0.316103	G	A	F3	~	SNP	14		-0.00216243814427374	0.00108012843293794	-2.00201946206706	0.0452826384090132	1265.0599938443	60	3.9890947104378e-225	1327.0599938443
rs35711815	5	117190659	0.398608	A	G	F1	~	SNP	12		0.00579396575807442	0.00115635414212068	5.01054611820619	5.42757889843344e-07	1263.33784444327	60	9.07205822393194e-225	1325.33784444327	rs35711815	5	117190659	0.398608	A	G	F2	~	SNP	13		0.00263366794558116	0.00102041147649366	2.58098620630078	0.00985185180846444	1263.33784444327	60	9.07205822393194e-225	1325.33784444327	rs35711815	5	117190659	0.398608	A	G	F3	~	SNP	14		0.0023485531387956	0.00106405335350656	2.20717610734086	0.0273017583059079	1263.33784444327	60	9.07205822393194e-225	1325.33784444327
rs10519647	5	120018575	0.145129	C	T	F1	~	SNP	12		-0.00775054107737855	0.00157010791553322	-4.93631106543806	7.96140897971048e-07	1269.05144321918	60	5.93952594497553e-226	1331.05144321918	rs10519647	5	120018575	0.145129	C	T	F2	~	SNP	13		-0.00540353330194155	0.00138582867787298	-3.89913514434923	9.65368847569301e-05	1269.05144321918	60	5.93952594497553e-226	1331.05144321918	rs10519647	5	120018575	0.145129	C	T	F3	~	SNP	14		-0.00368274495576549	0.00144364724894231	-2.5510005705782	0.0107414149961742	1269.05144321918	60	5.93952594497553e-226	1331.05144321918
rs992407	5	129590177	0.290258	G	A	F1	~	SNP	12		-0.00554200163327669	0.00124511123308374	-4.45100926408876	8.54676542574944e-06	1267.54668727014	60	1.21783197796589e-225	1329.54668727014	rs992407	5	129590177	0.290258	G	A	F2	~	SNP	13		-0.00214704556569042	0.00109936542715836	-1.95298625247848	0.0508212242074184	1267.54668727014	60	1.21783197796589e-225	1329.54668727014	rs992407	5	129590177	0.290258	G	A	F3	~	SNP	14		-0.00206741958464384	0.00114681376558009	-1.80275093192493	0.0714273394144601	1267.54668727014	60	1.21783197796589e-225	1329.54668727014
rs6579956	5	152078663	0.49006	G	T	F1	~	SNP	12		-0.00628403819451582	0.00109664937657697	-5.73021635605219	1.00302617899538e-08	1282.37247206615	60	1.02902441302576e-228	1344.37247206615	rs6579956	5	152078663	0.49006	G	T	F2	~	SNP	13		-0.000643060618615935	0.00096712347848642	-0.664920905055833	0.50610108395904	1282.37247206615	60	1.02902441302576e-228	1344.37247206615	rs6579956	5	152078663	0.49006	G	T	F3	~	SNP	14		-0.00140723453054089	0.00100973049497571	-1.39367339853863	0.163416252741229	1282.37247206615	60	1.02902441302576e-228	1344.37247206615
rs72809867	5	165987967	0.0536779	A	T	F1	~	SNP	12		0.0115254568961233	0.00251922478422445	4.57500139260951	4.76216818886645e-06	1264.27888808275	60	5.79059660992552e-225	1326.27888808275	rs72809867	5	165987967	0.0536779	A	T	F2	~	SNP	13		0.00579530662066989	0.00222466513224768	2.60502425136435	0.00918677572181114	1264.27888808275	60	5.79059660992552e-225	1326.27888808275	rs72809867	5	165987967	0.0536779	A	T	F3	~	SNP	14		0.00779578500351133	0.00232188789058315	3.35751998842347	0.00078645056979299	1264.27888808275	60	5.79059660992552e-225	1326.27888808275
rs10456089	6	11959836	0.0755467	G	A	F1	~	SNP	12		0.0099543618531924	0.00210739787053042	4.72353227285312	2.31783157000833e-06	1285.61399041814	60	2.18918725584445e-229	1347.61399041814	rs10456089	6	11959836	0.0755467	G	A	F2	~	SNP	13		0.00668506848104803	0.00186758962708087	3.5795168189583	0.000344230094137364	1285.61399041814	60	2.18918725584445e-229	1347.61399041814	rs10456089	6	11959836	0.0755467	G	A	F3	~	SNP	14		0.00974427955865495	0.00195287932785061	4.98969875900102	6.04735232383077e-07	1285.61399041814	60	2.18918725584445e-229	1347.61399041814
rs76736394	6	27259792	0.0119284	T	C	F1	~	SNP	12		-0.0156195489505052	0.00336203184456678	-4.64586585512186	3.38653019132696e-06	1272.07560234592	60	1.40278747154313e-226	1334.07560234592	rs76736394	6	27259792	0.0119284	T	C	F2	~	SNP	13		-0.011339298050604	0.00297082284095397	-3.81688799960982	0.00013514547968744	1272.07560234592	60	1.40278747154313e-226	1334.07560234592	rs76736394	6	27259792	0.0119284	T	C	F3	~	SNP	14		-0.0119878598221049	0.00309912796124115	-3.86813967413722	0.000109668843667979	1272.07560234592	60	1.40278747154313e-226	1334.07560234592
rs55918955	6	27792644	0.0159046	C	T	F1	~	SNP	12		-0.0147172754426017	0.00325743653254273	-4.51805439509623	6.24104530717057e-06	1273.76438239254	60	6.26555704594851e-227	1335.76438239254	rs55918955	6	27792644	0.0159046	C	T	F2	~	SNP	13		-0.00815409006153067	0.00287327079510478	-2.83791213672686	0.00454096807584509	1273.76438239254	60	6.26555704594851e-227	1335.76438239254	rs55918955	6	27792644	0.0159046	C	T	F3	~	SNP	14		-0.00970193239606368	0.00299819510562868	-3.23592429920578	0.0012124953511432	1273.76438239254	60	6.26555704594851e-227	1335.76438239254
rs116537337	6	28339478	0.028827	A	G	F1	~	SNP	12		-0.0119820809136574	0.00259826723169878	-4.61156603426945	3.99646657310645e-06	1277.74143411712	60	9.38754562628128e-228	1339.74143411712	rs116537337	6	28339478	0.028827	A	G	F2	~	SNP	13		-0.00593554709804369	0.00229373879258655	-2.58771710066883	0.00966142918434602	1277.74143411712	60	9.38754562628128e-228	1339.74143411712	rs116537337	6	28339478	0.028827	A	G	F3	~	SNP	14		-0.0048797706758813	0.00238893946183369	-2.04265145845751	0.0410869532432934	1277.74143411712	60	9.38754562628128e-228	1339.74143411712
rs142735815	6	28839632	0.0328032	G	C	F1	~	SNP	12		-0.0124440917424146	0.00246877667910464	-5.04059028414336	4.64098114231914e-07	1271.57147343647	60	1.78434167618009e-226	1333.57147343647	rs142735815	6	28839632	0.0328032	G	C	F2	~	SNP	13		-0.00692904718249227	0.00218191171650002	-3.17567715049767	0.00149487217378114	1271.57147343647	60	1.78434167618009e-226	1333.57147343647	rs142735815	6	28839632	0.0328032	G	C	F3	~	SNP	14		-0.00722362662085459	0.00227282274816016	-3.17826219695402	0.00148160700404077	1271.57147343647	60	1.78434167618009e-226	1333.57147343647
rs429150	6	32075563	0.489066	T	C	F1	~	SNP	12		-0.00542412198837844	0.00109659969321397	-4.94630996337521	7.56334930754594e-07	1272.7702453613	60	1.00696971692485e-226	1334.7702453613	rs429150	6	32075563	0.489066	T	C	F2	~	SNP	13		-0.00638066245114665	0.000975393001595406	-6.54163238890384	6.08509318684778e-11	1272.7702453613	60	1.00696971692485e-226	1334.7702453613	rs429150	6	32075563	0.489066	T	C	F3	~	SNP	14		-0.0052321537670012	0.00101256827892669	-5.16721082014064	2.37613196513362e-07	1272.7702453613	60	1.00696971692485e-226	1334.7702453613
rs34045288	6	40369081	0.32008	C	T	F1	~	SNP	12		-0.00523224169696546	0.00116078297855731	-4.50751070063793	6.55926237127182e-06	1268.24571396788	60	8.72424672555357e-226	1330.24571396788	rs34045288	6	40369081	0.32008	C	T	F2	~	SNP	13		-0.00283992354456767	0.00102512433694783	-2.77032106468486	0.00560010606995201	1268.24571396788	60	8.72424672555357e-226	1330.24571396788	rs34045288	6	40369081	0.32008	C	T	F3	~	SNP	14		-0.00155789829947664	0.00106788910060271	-1.45885775835466	0.144604261559612	1268.24571396788	60	8.72424672555357e-226	1330.24571396788
rs6900114	6	64809537	0.252485	G	A	F1	~	SNP	12		0.00662244261138723	0.00124191147773814	5.33245946276986	9.68914035930822e-08	1267.85866400217	60	1.04938982277231e-225	1329.85866400217	rs6900114	6	64809537	0.252485	G	A	F2	~	SNP	13		0.0024538235670087	0.00109395847364217	2.24306829384398	0.0248924108831358	1267.85866400217	60	1.04938982277231e-225	1329.85866400217	rs6900114	6	64809537	0.252485	G	A	F3	~	SNP	14		0.00147812035643141	0.00114047328509326	1.29605872908328	0.194955252240325	1267.85866400217	60	1.04938982277231e-225	1329.85866400217
rs118016526	6	94475243	0.0109344	C	G	F1	~	SNP	12		0.0254345323916546	0.00556758473112344	4.5683242590764	4.9163903950689e-06	1273.19255741136	60	8.23159325374906e-227	1335.19255741136	rs118016526	6	94475243	0.0109344	C	G	F2	~	SNP	13		0.00478569544899375	0.00487842886062618	0.980991131718477	0.326597114831795	1273.19255741136	60	8.23159325374906e-227	1335.19255741136	rs118016526	6	94475243	0.0109344	C	G	F3	~	SNP	14		0.0107188973711095	0.00509431830462258	2.10408865919964	0.0353707139301292	1273.19255741136	60	8.23159325374906e-227	1335.19255741136
rs4142529	6	98322361	0.10835	T	C	F1	~	SNP	12		0.00868938819723999	0.00167530061880361	5.18676355736404	2.13980120019231e-07	1273.08337987119	60	8.67187950950777e-227	1335.08337987119	rs4142529	6	98322361	0.10835	T	C	F2	~	SNP	13		0.00660301896550137	0.00148334813666112	4.45142903564374	8.53007227081897e-06	1273.08337987119	60	8.67187950950777e-227	1335.08337987119	rs4142529	6	98322361	0.10835	T	C	F3	~	SNP	14		0.00706105921754325	0.00154268004248023	4.57713785302551	4.71380848753926e-06	1273.08337987119	60	8.67187950950777e-227	1335.08337987119
rs35291121	6	100869673	0.0725646	C	T	F1	~	SNP	12		0.00926188883457803	0.00190363932781945	4.86535905159471	1.14249207052468e-06	1261.38518969771	60	2.30287349889681e-224	1323.38518969771	rs35291121	6	100869673	0.0725646	C	T	F2	~	SNP	13		0.00500474454595533	0.00168313357959892	2.97346842022361	0.00294454704957836	1261.38518969771	60	2.30287349889681e-224	1323.38518969771	rs35291121	6	100869673	0.0725646	C	T	F3	~	SNP	14		0.00596146813155065	0.00175496463595064	3.39691638761793	0.000681497868355326	1261.38518969771	60	2.30287349889681e-224	1323.38518969771
rs12200565	6	100983589	0.466203	T	C	F1	~	SNP	12		-0.00559556222564768	0.00109418899095925	-5.11389007921036	3.15591047666189e-07	1267.46739996854	60	1.26478834555434e-225	1329.46739996854	rs12200565	6	100983589	0.466203	T	C	F2	~	SNP	13		-0.00334911095280192	0.000967056704024503	-3.46320018140018	0.000533791109230898	1267.46739996854	60	1.26478834555434e-225	1329.46739996854	rs12200565	6	100983589	0.466203	T	C	F3	~	SNP	14		-0.00401170967982931	0.00101012575880337	-3.97149527657005	7.14229171136889e-05	1267.46739996854	60	1.26478834555434e-225	1329.46739996854
rs9498466	6	101505188	0.483101	C	T	F1	~	SNP	12		0.00516251511481494	0.00109373611422442	4.72007374326827	2.35759157544704e-06	1270.3487750868	60	3.19806443296086e-226	1332.3487750868	rs9498466	6	101505188	0.483101	C	T	F2	~	SNP	13		0.00223788709950621	0.000964313499124104	2.32070493832027	0.0203027740235313	1270.3487750868	60	3.19806443296086e-226	1332.3487750868	rs9498466	6	101505188	0.483101	C	T	F3	~	SNP	14		0.00290921253233288	0.00100745821723057	2.88767562026552	0.00388099882693106	1270.3487750868	60	3.19806443296086e-226	1332.3487750868
rs56240403	6	103798160	0.05666	G	A	F1	~	SNP	12		0.0110636523571211	0.00235941341116294	4.6891537976246	2.74337146594815e-06	1268.51872986855	60	7.65860668965145e-226	1330.51872986855	rs56240403	6	103798160	0.05666	G	A	F2	~	SNP	13		0.0037384472445922	0.00208168324901946	1.7958770847357	0.0725140676353489	1268.51872986855	60	7.65860668965145e-226	1330.51872986855	rs56240403	6	103798160	0.05666	G	A	F3	~	SNP	14		0.00224587548758649	0.00217187983893251	1.03406986304102	0.301103503879788	1268.51872986855	60	7.65860668965145e-226	1330.51872986855
rs79992576	6	104336409	0.026839	C	T	F1	~	SNP	12		-0.0160457808575223	0.00328938891918321	-4.8780430808731	1.07143526610518e-06	1267.07635432708	60	1.52423668544119e-225	1329.07635432708	rs79992576	6	104336409	0.026839	C	T	F2	~	SNP	13		-0.0111250406563137	0.00290680046454033	-3.82724607073191	0.000129584954382744	1267.07635432708	60	1.52423668544119e-225	1329.07635432708	rs79992576	6	104336409	0.026839	C	T	F3	~	SNP	14		-0.00966422368178776	0.00303029457463454	-3.18920271404746	0.00142665795480538	1267.07635432708	60	1.52423668544119e-225	1329.07635432708
rs160593	6	105466332	0.442346	G	A	F1	~	SNP	12		-0.0050417314793018	0.00110333452954769	-4.56954019318931	4.88795421771993e-06	1284.60433062085	60	3.54526568606904e-229	1346.60433062085	rs160593	6	105466332	0.442346	G	A	F2	~	SNP	13		-0.000994020105699146	0.000972977057454039	-1.02162748657216	0.306957243252207	1284.60433062085	60	3.54526568606904e-229	1346.60433062085	rs160593	6	105466332	0.442346	G	A	F3	~	SNP	14		-0.00529010937674947	0.00102233613667323	-5.17453035942163	2.28484958221469e-07	1284.60433062085	60	3.54526568606904e-229	1346.60433062085
rs884817	6	114474419	0.356859	C	T	F1	~	SNP	12		-0.00506565721669747	0.00113540625756444	-4.46153716605702	8.13738294725561e-06	1264.57572116729	60	5.02595501991372e-225	1326.57572116729	rs884817	6	114474419	0.356859	C	T	F2	~	SNP	13		-0.00219013640113058	0.00100170078432012	-2.18641777605983	0.0287850542623583	1264.57572116729	60	5.02595501991372e-225	1326.57572116729	rs884817	6	114474419	0.356859	C	T	F3	~	SNP	14		-0.00266570138192978	0.00104540190757414	-2.5499297089629	0.0107744640040566	1264.57572116729	60	5.02595501991372e-225	1326.57572116729
rs9390016	6	142969570	0.412525	G	T	F1	~	SNP	12		-0.00586398327114715	0.00111704152844958	-5.24956603832463	1.52457938445658e-07	1279.35604306011	60	4.3433333754187e-228	1341.35604306011	rs9390016	6	142969570	0.412525	G	T	F2	~	SNP	13		-0.000923008932974384	0.000983019532896613	-0.938952789935518	0.347754983690746	1279.35604306011	60	4.3433333754187e-228	1341.35604306011	rs9390016	6	142969570	0.412525	G	T	F3	~	SNP	14		-0.000332157666635181	0.00102552744393597	-0.323889593203242	0.746021623088428	1279.35604306011	60	4.3433333754187e-228	1341.35604306011
rs67447472	6	143062216	0.121272	G	T	F1	~	SNP	12		-0.00911012869032984	0.00180010843096534	-5.06087774137271	4.17330765746051e-07	1277.62734878454	60	9.91294367371343e-228	1339.62734878454	rs67447472	6	143062216	0.121272	G	T	F2	~	SNP	13		-0.00150186285663574	0.00158236676564146	-0.949124368159311	0.342557362065151	1277.62734878454	60	9.91294367371343e-228	1339.62734878454	rs67447472	6	143062216	0.121272	G	T	F3	~	SNP	14		-0.00278324900496611	0.00165175462307501	-1.68502570907575	0.0919836114374097	1277.62734878454	60	9.91294367371343e-228	1339.62734878454
rs11155515	6	147959229	0.390656	A	C	F1	~	SNP	12		0.00519538724370231	0.00112649605407816	4.61198885241885	3.98834388892622e-06	1292.3836072277	60	8.63608426171084e-231	1354.3836072277	rs11155515	6	147959229	0.390656	A	C	F2	~	SNP	13		0.00234946874556309	0.000993139125822474	2.36569951225853	0.0179960439990723	1292.3836072277	60	8.63608426171084e-231	1354.3836072277	rs11155515	6	147959229	0.390656	A	C	F3	~	SNP	14		0.00195580508681335	0.00103676349319733	1.88645250305038	0.0592340031603005	1292.3836072277	60	8.63608426171084e-231	1354.3836072277
rs6557435	6	155920032	0.241551	T	C	F1	~	SNP	12		-0.00654549628440468	0.00131084908644564	-4.99332558727469	5.93483816939881e-07	1274.02294723288	60	5.53815614469551e-227	1336.02294723288	rs6557435	6	155920032	0.241551	T	C	F2	~	SNP	13		-0.00325939653653654	0.00115604695796998	-2.81943264853191	0.00481086258135007	1274.02294723288	60	5.53815614469551e-227	1336.02294723288	rs6557435	6	155920032	0.241551	T	C	F3	~	SNP	14		-0.00470638514376767	0.00120720862707644	-3.89856818300361	9.6763155689231e-05	1274.02294723288	60	5.53815614469551e-227	1336.02294723288
rs11514731	7	2051503	0.210736	C	G	F1	~	SNP	12		0.00860152591573321	0.00141955690820543	6.05930334036913	1.36712360605899e-09	1284.97350825218	60	2.97232285572378e-229	1346.97350825218	rs11514731	7	2051503	0.210736	C	G	F2	~	SNP	13		0.00245538533203783	0.00125034510894664	1.96376609503146	0.0495572236761624	1284.97350825218	60	2.97232285572378e-229	1346.97350825218	rs11514731	7	2051503	0.210736	C	G	F3	~	SNP	14		0.00503223350122899	0.00130865872389912	3.84533676299927	0.000120386986132689	1284.97350825218	60	2.97232285572378e-229	1346.97350825218
rs1637759	7	2220053	0.394632	C	T	F1	~	SNP	12		-0.00502477778931483	0.00113245751992347	-4.43705631417804	9.1197441156585e-06	1278.7051667066	60	5.92598420956189e-228	1340.7051667066	rs1637759	7	2220053	0.394632	C	T	F2	~	SNP	13		-0.00246905323328497	0.000999961217063669	-2.46914899413321	0.0135434814682299	1278.7051667066	60	5.92598420956189e-228	1340.7051667066	rs1637759	7	2220053	0.394632	C	T	F3	~	SNP	14		-0.0028659327736239	0.00104354201331979	-2.74635111671891	0.00602622309044577	1278.7051667066	60	5.92598420956189e-228	1340.7051667066
rs75584758	7	12139784	0.0626243	T	C	F1	~	SNP	12		-0.0103905056481839	0.00217693785496278	-4.77299139453914	1.8150954955054e-06	1262.21295164405	60	1.55157372154971e-224	1324.21295164405	rs75584758	7	12139784	0.0626243	T	C	F2	~	SNP	13		-0.00289191024855191	0.00192102576589604	-1.50539899042063	0.132221528499512	1262.21295164405	60	1.55157372154971e-224	1324.21295164405	rs75584758	7	12139784	0.0626243	T	C	F3	~	SNP	14		-0.00446006038298191	0.00200580424871551	-2.2235770942444	0.026176911094408	1262.21295164405	60	1.55157372154971e-224	1324.21295164405
rs10950393	7	12263546	0.405567	T	C	F1	~	SNP	12		-0.00738224715586702	0.00110602113747446	-6.67459861818191	2.47909726595802e-11	1286.79634879666	60	1.24478955070736e-229	1348.79634879666	rs10950393	7	12263546	0.405567	T	C	F2	~	SNP	13		-0.00437233966276081	0.000974069249085754	-4.48873595677578	7.16470358936529e-06	1286.79634879666	60	1.24478955070736e-229	1348.79634879666	rs10950393	7	12263546	0.405567	T	C	F3	~	SNP	14		-0.00235409661086953	0.00101563791664034	-2.3178502616924	0.0204574604003539	1286.79634879666	60	1.24478955070736e-229	1348.79634879666
rs111262461	7	20658966	0.0407555	G	A	F1	~	SNP	12		-0.0131757995070808	0.00295414880295738	-4.4601001459001	8.19213642706018e-06	1268.19493138347	60	8.93823465886662e-226	1330.19493138347	rs111262461	7	20658966	0.0407555	G	A	F2	~	SNP	13		-0.00971635386454324	0.00261195565709246	-3.71995360570522	0.000199259377164012	1268.19493138347	60	8.93823465886662e-226	1330.19493138347	rs111262461	7	20658966	0.0407555	G	A	F3	~	SNP	14		-0.0071041540686493	0.00272256833672436	-2.60935748529148	0.00907124222786752	1268.19493138347	60	8.93823465886662e-226	1330.19493138347
rs4719777	7	24743205	0.308151	G	C	F1	~	SNP	12		-0.00541158012633901	0.00120232566276845	-4.50092707318451	6.76577179085439e-06	1258.75761030016	60	8.06533320305633e-224	1320.75761030016	rs4719777	7	24743205	0.308151	G	C	F2	~	SNP	13		-0.00467866757484045	0.00106394011839265	-4.3974914508429	1.09509196788793e-05	1258.75761030016	60	8.06533320305633e-224	1320.75761030016	rs4719777	7	24743205	0.308151	G	C	F3	~	SNP	14		-0.00357861571067571	0.0011071123415375	-3.23238715386906	0.00122760611345469	1258.75761030016	60	8.06533320305633e-224	1320.75761030016
rs17156536	7	28279488	0.17992	C	A	F1	~	SNP	12		0.00664119186276728	0.00149004724147171	4.45703443349072	8.31012590330741e-06	1261.06864602661	60	2.67824878011226e-224	1323.06864602661	rs17156536	7	28279488	0.17992	C	A	F2	~	SNP	13		0.00597789918437312	0.00131850780801806	4.53383677216059	5.79217964949662e-06	1261.06864602661	60	2.67824878011226e-224	1323.06864602661	rs17156536	7	28279488	0.17992	C	A	F3	~	SNP	14		0.00400744530526815	0.00137355449410009	2.91757285384859	0.00352767229022067	1261.06864602661	60	2.67824878011226e-224	1323.06864602661
rs10270640	7	38959163	0.383698	T	G	F1	~	SNP	12		0.00592673878769326	0.00113136924925687	5.23855389527883	1.61839715631628e-07	1262.28191954995	60	1.50135446141518e-224	1324.28191954995	rs10270640	7	38959163	0.383698	T	G	F2	~	SNP	13		0.00354256997822629	0.00100084752890206	3.53957009027393	0.000400779329144996	1262.28191954995	60	1.50135446141518e-224	1324.28191954995	rs10270640	7	38959163	0.383698	T	G	F3	~	SNP	14		0.00454063547478386	0.00104386742091877	4.34982008614404	1.3624927129014e-05	1262.28191954995	60	1.50135446141518e-224	1324.28191954995
rs2159153	7	39370406	0.430417	C	G	F1	~	SNP	12		0.00519071772635057	0.00112596680161111	4.61000956593333	4.02650443200182e-06	1263.40369896406	60	8.79146232595528e-225	1325.40369896406	rs2159153	7	39370406	0.430417	C	G	F2	~	SNP	13		0.0019303447927401	0.000992113668784875	1.94568914175364	0.0516920917484192	1263.40369896406	60	8.79146232595528e-225	1325.40369896406	rs2159153	7	39370406	0.430417	C	G	F3	~	SNP	14		0.00451110817173864	0.00103857756760255	4.3435447793775	1.40201883441496e-05	1263.40369896406	60	8.79146232595528e-225	1325.40369896406
rs10486872	7	69966192	0.187873	G	A	F1	~	SNP	12		0.00708490916509528	0.00143428685182718	4.93967378705982	7.82533735933075e-07	1273.40234588905	60	7.44732979725866e-227	1335.40234588905	rs10486872	7	69966192	0.187873	G	A	F2	~	SNP	13		0.00135229793858329	0.00126357371807952	1.0702168929555	0.284521692211223	1273.40234588905	60	7.44732979725866e-227	1335.40234588905	rs10486872	7	69966192	0.187873	G	A	F3	~	SNP	14		0.00352152429506766	0.00131976519280793	2.66829608346867	0.00762370409617558	1273.40234588905	60	7.44732979725866e-227	1335.40234588905
rs13240755	7	75606109	0.356859	G	A	F1	~	SNP	12		0.00515981499796132	0.00114979897280211	4.48758010749186	7.2036728986451e-06	1273.19137498229	60	8.23623986726674e-227	1335.19137498229	rs13240755	7	75606109	0.356859	G	A	F2	~	SNP	13		0.00134240591532068	0.00101396676974113	1.32391509799024	0.185531243377955	1273.19137498229	60	8.23623986726674e-227	1335.19137498229	rs13240755	7	75606109	0.356859	G	A	F3	~	SNP	14		0.00116488423780372	0.0010581671232778	1.10085090736457	0.270961551347561	1273.19137498229	60	8.23623986726674e-227	1335.19137498229
rs6965423	7	82516530	0.492048	T	C	F1	~	SNP	12		-0.00488371989107737	0.00109930815726776	-4.44253948157308	8.89033134235603e-06	1278.04602172704	60	8.11724625883492e-228	1340.04602172704	rs6965423	7	82516530	0.492048	T	C	F2	~	SNP	13		-0.00266151766909854	0.000969335960352057	-2.74571229992529	0.00603796872204104	1278.04602172704	60	8.11724625883492e-228	1340.04602172704	rs6965423	7	82516530	0.492048	T	C	F3	~	SNP	14		-0.00380719125549626	0.00101212884022455	-3.76156780064839	0.00016885163588995	1278.04602172704	60	8.11724625883492e-228	1340.04602172704
rs719478	7	92647232	0.497018	C	A	F1	~	SNP	12		0.00489376707283524	0.00109409973255208	4.47287109870698	7.7176303859987e-06	1269.45968042755	60	4.888193413266e-226	1331.45968042755	rs719478	7	92647232	0.497018	C	A	F2	~	SNP	13		0.00132755838068517	0.000965245821737231	1.37535781123181	0.169020541729578	1269.45968042755	60	4.888193413266e-226	1331.45968042755	rs719478	7	92647232	0.497018	C	A	F3	~	SNP	14		0.00296841275917741	0.00100822879967669	2.94418564529131	0.00323805704998244	1269.45968042755	60	4.888193413266e-226	1331.45968042755
rs2396133	7	109197067	0.496024	A	G	F1	~	SNP	12		-0.00589110172562682	0.0010994147746259	-5.35839781453857	8.39632031195677e-08	1266.56429095909	60	1.9460907714391e-225	1328.56429095909	rs2396133	7	109197067	0.496024	A	G	F2	~	SNP	13		-0.00246943235329309	0.000970696148698006	-2.54398078802037	0.0109597112407159	1266.56429095909	60	1.9460907714391e-225	1328.56429095909	rs2396133	7	109197067	0.496024	A	G	F3	~	SNP	14		-0.00218101475781634	0.00101225458963461	-2.15461088559116	0.0311922964875353	1266.56429095909	60	1.9460907714391e-225	1328.56429095909
rs13239186	7	117510621	0.286282	C	T	F1	~	SNP	12		-0.00556627211274362	0.00120675739689445	-4.61258586611379	3.97690170422732e-06	1272.58147289741	60	1.10190151971312e-226	1334.58147289741	rs13239186	7	117510621	0.286282	C	T	F2	~	SNP	13		-0.00250471290061694	0.00106626232506529	-2.34905880263901	0.0188209342435625	1272.58147289741	60	1.10190151971312e-226	1334.58147289741	rs13239186	7	117510621	0.286282	C	T	F3	~	SNP	14		-0.00385059460736267	0.00111302904040977	-3.45956346830363	0.000541051750741383	1272.58147289741	60	1.10190151971312e-226	1334.58147289741
rs6952074	7	125945936	0.141153	A	G	F1	~	SNP	12		-0.00673841494641284	0.00150280658739608	-4.48388701708349	7.32954809269562e-06	1282.95405587721	60	7.79538675880061e-229	1344.95405587721	rs6952074	7	125945936	0.141153	A	G	F2	~	SNP	13		-0.00176050244417104	0.00132533947237407	-1.32834076164461	0.184065559610649	1282.95405587721	60	7.79538675880061e-229	1344.95405587721	rs6952074	7	125945936	0.141153	A	G	F3	~	SNP	14		-0.00403012088962682	0.00138142721280705	-2.9173602867122	0.00353007755728191	1282.95405587721	60	7.79538675880061e-229	1344.95405587721
rs929175	7	126479218	0.362823	G	A	F1	~	SNP	12		-0.00579491542796143	0.00115081304760691	-5.03549680811477	4.76611071462346e-07	1274.29432430139	60	4.86535428627379e-227	1336.29432430139	rs929175	7	126479218	0.362823	G	A	F2	~	SNP	13		-0.00432001193527868	0.0010173529476705	-4.24632566816706	2.17304712716639e-05	1274.29432430139	60	4.86535428627379e-227	1336.29432430139	rs929175	7	126479218	0.362823	G	A	F3	~	SNP	14		-0.00709795945130188	0.0010618661460732	-6.68442013859304	2.31840789359325e-11	1274.29432430139	60	4.86535428627379e-227	1336.29432430139
rs320709	7	137053934	0.460239	C	T	F1	~	SNP	12		0.00486412336277233	0.00109797188554263	4.43009828103971	9.41901521595892e-06	1273.00151159245	60	9.01741568551428e-227	1335.00151159245	rs320709	7	137053934	0.460239	C	T	F2	~	SNP	13		0.00445618093901857	0.000973606742405415	4.57698241490094	4.71731096985851e-06	1273.00151159245	60	9.01741568551428e-227	1335.00151159245	rs320709	7	137053934	0.460239	C	T	F3	~	SNP	14		0.00387112202531827	0.00101063160786588	3.83039872807143	0.000127935779985562	1273.00151159245	60	9.01741568551428e-227	1335.00151159245
rs3812480	8	1495146	0.460239	G	T	F1	~	SNP	12		0.00507194565953174	0.00109319668787873	4.6395545429007	3.49160976814165e-06	1264.79389409955	60	4.52910160984688e-225	1326.79389409955	rs3812480	8	1495146	0.460239	G	T	F2	~	SNP	13		0.00333544891589733	0.000966561434317248	3.45084005783181	0.00055884464658565	1264.79389409955	60	4.52910160984688e-225	1326.79389409955	rs3812480	8	1495146	0.460239	G	T	F3	~	SNP	14		0.00299609732782466	0.00100760773190663	2.973475920193	0.00294447509072378	1264.79389409955	60	4.52910160984688e-225	1326.79389409955
rs17151565	8	10133709	0.369781	C	G	F1	~	SNP	12		0.00640647935445963	0.00113171343807039	5.66086708785829	1.50610045705723e-08	1269.82561995858	60	4.10496709328893e-226	1331.82561995858	rs17151565	8	10133709	0.369781	C	G	F2	~	SNP	13		0.00276777496986849	0.000997906610880567	2.77358115447914	0.00554430097634748	1269.82561995858	60	4.10496709328893e-226	1331.82561995858	rs17151565	8	10133709	0.369781	C	G	F3	~	SNP	14		0.00419720009379693	0.00104113568479628	4.03136704954859	5.54533621837393e-05	1269.82561995858	60	4.10496709328893e-226	1331.82561995858
rs72603953	8	12584092	0.281312	T	C	F1	~	SNP	12		0.00632325615595273	0.00124288963991046	5.08754434255987	3.62729592437358e-07	1261.3636713822	60	2.32663482960725e-224	1323.3636713822	rs72603953	8	12584092	0.281312	T	C	F2	~	SNP	13		0.0035114042193902	0.00109859558379047	3.19626646165358	0.00139218477245276	1261.3636713822	60	2.32663482960725e-224	1323.3636713822	rs72603953	8	12584092	0.281312	T	C	F3	~	SNP	14		0.0038157031600277	0.00114596118178106	3.3296966953953	0.000869406327116384	1261.3636713822	60	2.32663482960725e-224	1323.3636713822
rs1139354	8	12600720	0.084493	T	A	F1	~	SNP	12		-0.00938934024437318	0.00207376066499778	-4.5276875016738	5.96326809645505e-06	1264.00540383741	60	6.59765289413434e-225	1326.00540383741	rs1139354	8	12600720	0.084493	T	A	F2	~	SNP	13		-0.00530206721979459	0.00183125146267045	-2.89532449686772	0.00378766763570816	1264.00540383741	60	6.59765289413434e-225	1326.00540383741	rs1139354	8	12600720	0.084493	T	A	F3	~	SNP	14		-0.0016989061324163	0.00190643883784759	-0.891141167861649	0.372853441706247	1264.00540383741	60	6.59765289413434e-225	1326.00540383741
rs7831711	8	21970230	0.439364	A	C	F1	~	SNP	12		-0.00489913118532425	0.00109803251224947	-4.46173599658513	8.12983469301637e-06	1267.17492064863	60	1.45420986348375e-225	1329.17492064863	rs7831711	8	21970230	0.439364	A	C	F2	~	SNP	13		-0.00210434085993502	0.000970037920297641	-2.16933876078714	0.0300569745510274	1267.17492064863	60	1.45420986348375e-225	1329.17492064863	rs7831711	8	21970230	0.439364	A	C	F3	~	SNP	14		-0.00164139571378027	0.00101172588911594	-1.62237196007166	0.104723729234692	1267.17492064863	60	1.45420986348375e-225	1329.17492064863
rs7837935	8	65562019	0.11829	T	G	F1	~	SNP	12		-0.00691715480124315	0.00149171752112653	-4.63704066170611	3.53432903934683e-06	1269.10507472757	60	5.78944885417661e-226	1331.10507472757	rs7837935	8	65562019	0.11829	T	G	F2	~	SNP	13		-0.00434801869955034	0.00131581270189325	-3.30443587700151	0.0009516774361551	1269.10507472757	60	5.78944885417661e-226	1331.10507472757	rs7837935	8	65562019	0.11829	T	G	F3	~	SNP	14		-0.00631156553237072	0.0013745177789258	-4.59183986496216	4.39355437549239e-06	1269.10507472757	60	5.78944885417661e-226	1331.10507472757
rs4338090	8	67210735	0.499006	C	T	F1	~	SNP	12		0.00503551104757597	0.00110206450400049	4.56916181339392	4.89678618858011e-06	1284.47450336326	60	3.77198161808327e-229	1346.47450336326	rs4338090	8	67210735	0.499006	C	T	F2	~	SNP	13		0.0009073161972808	0.000970923916481141	0.93448743189799	0.350052516053281	1284.47450336326	60	3.77198161808327e-229	1346.47450336326	rs4338090	8	67210735	0.499006	C	T	F3	~	SNP	14		0.00161167184736064	0.00101337495555052	1.59040031385529	0.111744599641334	1284.47450336326	60	3.77198161808327e-229	1346.47450336326
rs146516897	8	79046269	0.0139165	T	C	F1	~	SNP	12		-0.0235379869154409	0.00514053609305915	-4.5788973152474	4.67433585889583e-06	1272.66645883483	60	1.05810314323309e-226	1334.66645883483	rs146516897	8	79046269	0.0139165	T	C	F2	~	SNP	13		-0.00596814467470086	0.00451436134551581	-1.3220352155968	0.186156424637068	1272.66645883483	60	1.05810314323309e-226	1334.66645883483	rs146516897	8	79046269	0.0139165	T	C	F3	~	SNP	14		-0.00211976192438369	0.00470831087786266	-0.450217069214842	0.652553929611937	1272.66645883483	60	1.05810314323309e-226	1334.66645883483
rs2338695	8	90257990	0.302187	C	T	F1	~	SNP	12		0.00538479671365079	0.00120638502263139	4.46358054239214	8.06012805544256e-06	1264.75515150373	60	4.61359802965095e-225	1326.75515150373	rs2338695	8	90257990	0.302187	C	T	F2	~	SNP	13		0.000785927186165402	0.00106278229709613	0.739499696516221	0.459603623950231	1264.75515150373	60	4.61359802965095e-225	1326.75515150373	rs2338695	8	90257990	0.302187	C	T	F3	~	SNP	14		0.00383704443908204	0.00111085729990379	3.45412902216547	0.00055207318590439	1264.75515150373	60	4.61359802965095e-225	1326.75515150373
rs7831333	8	92018318	0.363817	A	G	F1	~	SNP	12		0.00504843214337405	0.00114062989946929	4.42600368947278	9.59948825760757e-06	1268.56191741142	60	7.50239259927022e-226	1330.56191741142	rs7831333	8	92018318	0.363817	A	G	F2	~	SNP	13		0.00302238032371769	0.00100755828802621	2.99970766915975	0.00270238833169743	1268.56191741142	60	7.50239259927022e-226	1330.56191741142	rs7831333	8	92018318	0.363817	A	G	F3	~	SNP	14		0.00332615899860707	0.001049351786373	3.16972729431726	0.00152582067743812	1268.56191741142	60	7.50239259927022e-226	1330.56191741142
rs7827176	8	92649552	0.445328	A	T	F1	~	SNP	12		0.00658593069516323	0.00110531134531442	5.95843942349997	2.54658008129456e-09	1261.39201325005	60	2.29538946727482e-224	1323.39201325005	rs7827176	8	92649552	0.445328	A	T	F2	~	SNP	13		0.00151159786628086	0.000973651993779516	1.55250323107043	0.120541860199429	1261.39201325005	60	2.29538946727482e-224	1323.39201325005	rs7827176	8	92649552	0.445328	A	T	F3	~	SNP	14		0.00333576454176452	0.00101794555054165	3.27695773117683	0.00104932076833118	1261.39201325005	60	2.29538946727482e-224	1323.39201325005
rs2737219	8	116635688	0.39165	G	A	F1	~	SNP	12		-0.00526709823563038	0.00111462006094858	-4.72546513396492	2.29589226293598e-06	1266.4860823058	60	2.02008409399051e-225	1328.4860823058	rs2737219	8	116635688	0.39165	G	A	F2	~	SNP	13		-0.00426851074017921	0.000986325928813365	-4.32768785194017	1.5068281453331e-05	1266.4860823058	60	2.02008409399051e-225	1328.4860823058	rs2737219	8	116635688	0.39165	G	A	F3	~	SNP	14		-0.00249341594398254	0.00102547229835766	-2.43148054606238	0.0150372558199807	1266.4860823058	60	2.02008409399051e-225	1328.4860823058
rs6997840	8	141658361	0.359841	T	C	F1	~	SNP	12		-0.00575001737219304	0.00113111123494694	-5.08351185501467	3.70519441401578e-07	1274.45286953092	60	4.51077468448668e-227	1336.45286953092	rs6997840	8	141658361	0.359841	T	C	F2	~	SNP	13		-0.0027941248969555	0.000996100617703609	-2.80506290960548	0.00503067600503576	1274.45286953092	60	4.51077468448668e-227	1336.45286953092	rs6997840	8	141658361	0.359841	T	C	F3	~	SNP	14		-0.00481209276511086	0.00104138162026394	-4.62087353134889	3.82127673350873e-06	1274.45286953092	60	4.51077468448668e-227	1336.45286953092
rs970361	9	11448077	0.357853	C	T	F1	~	SNP	12		0.00610185257709485	0.00113632762932051	5.3698004164024	7.88238276659256e-08	1270.44973312428	60	3.04764015415486e-226	1332.44973312428	rs970361	9	11448077	0.357853	C	T	F2	~	SNP	13		0.00436867984622935	0.00100367718313591	4.35267426582296	1.34486894076691e-05	1270.44973312428	60	3.04764015415486e-226	1332.44973312428	rs970361	9	11448077	0.357853	C	T	F3	~	SNP	14		0.00447928498099826	0.00104585116395591	4.28290863496817	1.84465930991484e-05	1270.44973312428	60	3.04764015415486e-226	1332.44973312428
rs76949749	9	12307724	0.0506958	T	C	F1	~	SNP	12		-0.0110961743735853	0.00248885536853251	-4.45834439151356	8.2595124104256e-06	1267.6524483406	60	1.15789914173355e-225	1329.6524483406	rs76949749	9	12307724	0.0506958	T	C	F2	~	SNP	13		-0.00573995695660389	0.00219892420074432	-2.61034780310342	0.0090450209979095	1267.6524483406	60	1.15789914173355e-225	1329.6524483406	rs76949749	9	12307724	0.0506958	T	C	F3	~	SNP	14		-0.00308065801848909	0.00229299038517683	-1.34351109293967	0.179106536528391	1267.6524483406	60	1.15789914173355e-225	1329.6524483406
rs118143850	9	23045440	0.0228628	G	A	F1	~	SNP	12		0.0137450624797688	0.00310725031464692	4.42354528535325	9.70942681704064e-06	1264.92161278177	60	4.2613571531586e-225	1326.92161278177	rs118143850	9	23045440	0.0228628	G	A	F2	~	SNP	13		0.00317562861900695	0.00273654860352388	1.16045028943307	0.24586552189095	1264.92161278177	60	4.2613571531586e-225	1326.92161278177	rs118143850	9	23045440	0.0228628	G	A	F3	~	SNP	14		0.00641214891086399	0.00285785010387567	2.24369672229071	0.0248519211536576	1264.92161278177	60	4.2613571531586e-225	1326.92161278177
rs1339160	9	23200026	0.351889	C	T	F1	~	SNP	12		-0.00573495250822079	0.00114290390325853	-5.01787813644691	5.22452985081331e-07	1268.84387110257	60	6.55795897423209e-226	1330.84387110257	rs1339160	9	23200026	0.351889	C	T	F2	~	SNP	13		-0.00280568689821295	0.00100997402212524	-2.7779792714956	0.00546981074950354	1268.84387110257	60	6.55795897423209e-226	1330.84387110257	rs1339160	9	23200026	0.351889	C	T	F3	~	SNP	14		-0.00327204976663416	0.00105431794033387	-3.10347537631581	0.00191262150055783	1268.84387110257	60	6.55795897423209e-226	1330.84387110257
rs10757411	9	23301612	0.308151	T	C	F1	~	SNP	12		0.00782476836399867	0.0011449095084575	6.83439896882392	8.23495475619397e-12	1261.97222689579	60	1.74039125292906e-224	1323.97222689579	rs10757411	9	23301612	0.308151	T	C	F2	~	SNP	13		0.00460610702606841	0.00101096587992219	4.55614488831506	5.21010046160507e-06	1261.97222689579	60	1.74039125292906e-224	1323.97222689579	rs10757411	9	23301612	0.308151	T	C	F3	~	SNP	14		0.00424101985304304	0.00105340188415177	4.02602265749507	5.6728225203629e-05	1261.97222689579	60	1.74039125292906e-224	1323.97222689579
rs3793577	9	23737627	0.494036	A	G	F1	~	SNP	12		-0.00547585435724982	0.00112153761083525	-4.8824527187918	1.04774366761767e-06	1272.11650523673	60	1.3756698774214e-226	1334.11650523673	rs3793577	9	23737627	0.494036	A	G	F2	~	SNP	13		-0.00445632573513691	0.000990509972738743	-4.499021572509	6.82669306606103e-06	1272.11650523673	60	1.3756698774214e-226	1334.11650523673	rs3793577	9	23737627	0.494036	A	G	F3	~	SNP	14		-0.00695429277855115	0.00104003083157193	-6.68662174951123	2.28381156119064e-11	1272.11650523673	60	1.3756698774214e-226	1334.11650523673
rs72693565	9	23799746	0.15507	C	A	F1	~	SNP	12		-0.00690845323000363	0.00140807457843207	-4.90631202055817	9.2804848439273e-07	1258.97946892378	60	7.25541502905012e-224	1320.97946892378	rs72693565	9	23799746	0.15507	C	A	F2	~	SNP	13		-0.00378346566240264	0.00124311299197513	-3.04354124430092	0.00233811388375286	1258.97946892378	60	7.25541502905012e-224	1320.97946892378	rs72693565	9	23799746	0.15507	C	A	F3	~	SNP	14		-0.00638993051076915	0.00129969498255764	-4.91648471104702	8.81120758428588e-07	1258.97946892378	60	7.25541502905012e-224	1320.97946892378
rs10812851	9	28607877	0.354871	T	C	F1	~	SNP	12		0.00536378133040066	0.00113832125259225	4.71201018006646	2.45285123316791e-06	1267.17173812898	60	1.45641982567944e-225	1329.17173812898	rs10812851	9	28607877	0.354871	T	C	F2	~	SNP	13		0.00471239766995378	0.00100555165178272	4.68638051720095	2.78079038202289e-06	1267.17173812898	60	1.45641982567944e-225	1329.17173812898	rs10812851	9	28607877	0.354871	T	C	F3	~	SNP	14		0.0045411586483308	0.0010490213796976	4.32894766133355	1.49823531289512e-05	1267.17173812898	60	1.45641982567944e-225	1329.17173812898
rs10814582	9	37596390	0.170974	T	A	F1	~	SNP	12		-0.00696052223002513	0.00149149908024572	-4.66679619331607	3.05932513318039e-06	1267.24072124352	60	1.40926144381233e-225	1329.24072124352	rs10814582	9	37596390	0.170974	T	A	F2	~	SNP	13		-0.0027775628444825	0.0013147069254415	-2.11268594599496	0.0346276569786313	1267.24072124352	60	1.40926144381233e-225	1329.24072124352	rs10814582	9	37596390	0.170974	T	A	F3	~	SNP	14		-0.00159218440541673	0.00137066766445534	-1.16161229064189	0.24539298736436	1267.24072124352	60	1.40926144381233e-225	1329.24072124352
rs12376030	9	72405026	0.411531	C	G	F1	~	SNP	12		-0.00498984827843891	0.00112812181236969	-4.42314670607903	9.72736399536661e-06	1265.51388022398	60	3.21236328617511e-225	1327.51388022398	rs12376030	9	72405026	0.411531	C	G	F2	~	SNP	13		-0.00268626745838638	0.000998286540437132	-2.69087816931811	0.00712642144355375	1265.51388022398	60	3.21236328617511e-225	1327.51388022398	rs12376030	9	72405026	0.411531	C	G	F3	~	SNP	14		-0.00233060040896503	0.00104022748020817	-2.24047187111289	0.0250603049339794	1265.51388022398	60	3.21236328617511e-225	1327.51388022398
rs13284943	9	76193770	0.195825	C	T	F1	~	SNP	12		-0.00692748746880606	0.00142018109015267	-4.87789023304159	1.07226564553072e-06	1258.8630864746	60	7.66958744363298e-224	1320.8630864746	rs13284943	9	76193770	0.195825	C	T	F2	~	SNP	13		-0.00318294512712128	0.00125332403265679	-2.5396027237857	0.0110978449734158	1258.8630864746	60	7.66958744363298e-224	1320.8630864746	rs13284943	9	76193770	0.195825	C	T	F3	~	SNP	14		-0.00195509779143869	0.00130683317676187	-1.49605766535796	0.134638628693819	1258.8630864746	60	7.66958744363298e-224	1320.8630864746
rs12341488	9	96331171	0.128231	G	A	F1	~	SNP	12		-0.00797691327407605	0.00156206702788969	-5.10663955621204	3.27938435965141e-07	1273.33623638117	60	7.68605141709484e-227	1335.33623638117	rs12341488	9	96331171	0.128231	G	A	F2	~	SNP	13		-0.00804926481755353	0.0013843595031026	-5.81443245017909	6.08399467993587e-09	1273.33623638117	60	7.68605141709484e-227	1335.33623638117	rs12341488	9	96331171	0.128231	G	A	F3	~	SNP	14		-0.00562153149116198	0.00143757432293436	-3.91042842201535	9.21325602489658e-05	1273.33623638117	60	7.68605141709484e-227	1335.33623638117
rs2398847	9	96365758	0.394632	A	G	F1	~	SNP	12		0.00588695864746765	0.00112773629340795	5.22015535181332	1.78773105107437e-07	1270.29764950556	60	3.27704903851258e-226	1332.29764950556	rs2398847	9	96365758	0.394632	A	G	F2	~	SNP	13		0.00323741121880704	0.000995720954407513	3.25132378150403	0.00114868959323345	1270.29764950556	60	3.27704903851258e-226	1332.29764950556	rs2398847	9	96365758	0.394632	A	G	F3	~	SNP	14		0.00247373024446562	0.00103856181269738	2.38188061049614	0.0172244807525236	1270.29764950556	60	3.27704903851258e-226	1332.29764950556
rs28427480	9	98264942	0.0984095	A	C	F1	~	SNP	12		-0.0105137455003876	0.00187127199480364	-5.61850202941282	1.92620133410278e-08	1270.58138881733	60	2.86205493652704e-226	1332.58138881733	rs28427480	9	98264942	0.0984095	A	C	F2	~	SNP	13		-0.00912211537441812	0.00165737244988719	-5.50396223554882	3.71349127017671e-08	1270.58138881733	60	2.86205493652704e-226	1332.58138881733	rs28427480	9	98264942	0.0984095	A	C	F3	~	SNP	14		-0.0112146653786276	0.00173077248753133	-6.47957224847242	9.19830142554362e-11	1270.58138881733	60	2.86205493652704e-226	1332.58138881733
rs10983411	9	119693948	0.247515	C	T	F1	~	SNP	12		0.00573051538711924	0.0012886648201765	4.44686259560835	8.71335321807275e-06	1265.21308556799	60	3.70810844502066e-225	1327.21308556799	rs10983411	9	119693948	0.247515	C	T	F2	~	SNP	13		0.00261306729022815	0.00113628524266281	2.29965786064826	0.021467611260305	1265.21308556799	60	3.70810844502066e-225	1327.21308556799	rs10983411	9	119693948	0.247515	C	T	F3	~	SNP	14		0.00165968996458429	0.00118446091651892	1.4012196953379	0.16114838643728	1265.21308556799	60	3.70810844502066e-225	1327.21308556799
rs2149351	9	120501644	0.222664	T	G	F1	~	SNP	12		0.00796919700022391	0.00128582843951569	6.19771406146959	5.7289095057607e-10	1262.47227013984	60	1.37102410005393e-224	1324.47227013984	rs2149351	9	120501644	0.222664	T	G	F2	~	SNP	13		0.00531874231259029	0.00113840358500376	4.67210608140586	2.98126906098286e-06	1262.47227013984	60	1.37102410005393e-224	1324.47227013984	rs2149351	9	120501644	0.222664	T	G	F3	~	SNP	14		0.00552249877760206	0.00118720822965691	4.65166820752077	3.29260542684593e-06	1262.47227013984	60	1.37102410005393e-224	1324.47227013984
rs999483	9	135301389	0.219682	T	G	F1	~	SNP	12		-0.0063612631039127	0.00126506987332141	-5.02838873809503	4.94618369623256e-07	1296.28826207609	60	1.33771893225063e-231	1358.28826207609	rs999483	9	135301389	0.219682	T	G	F2	~	SNP	13		-0.00345998589686573	0.00111471810728599	-3.10391109128906	0.00190980712286369	1296.28826207609	60	1.33771893225063e-231	1358.28826207609	rs999483	9	135301389	0.219682	T	G	F3	~	SNP	14		-0.00120657342781359	0.00116211177592232	-1.03825935922212	0.299149323946332	1296.28826207609	60	1.33771893225063e-231	1358.28826207609
rs2093623	10	10922977	0.474155	G	A	F1	~	SNP	12		0.00522298791687096	0.00111014803645492	4.70476706291327	2.54155970831531e-06	1268.86647676905	60	6.48759827675828e-226	1330.86647676905	rs2093623	10	10922977	0.474155	G	A	F2	~	SNP	13		0.00309842437141093	0.000979045580455744	3.16473965386639	0.0015522177281967	1268.86647676905	60	6.48759827675828e-226	1330.86647676905	rs2093623	10	10922977	0.474155	G	A	F3	~	SNP	14		0.0043882426569808	0.00102188948148641	4.29424388496277	1.75289702345746e-05	1268.86647676905	60	6.48759827675828e-226	1330.86647676905
rs61830447	10	11149133	0.242545	G	A	F1	~	SNP	12		-0.00606920051997061	0.00131572063599393	-4.61283372316023	3.97216059886263e-06	1272.24364126443	60	1.29468336055342e-226	1334.24364126443	rs61830447	10	11149133	0.242545	G	A	F2	~	SNP	13		-0.00111429356044723	0.00115976968533171	-0.960788658765925	0.336658442163558	1272.24364126443	60	1.29468336055342e-226	1334.24364126443	rs61830447	10	11149133	0.242545	G	A	F3	~	SNP	14		-0.00226994459658348	0.00121124377597574	-1.87406089641607	0.0609220321990164	1272.24364126443	60	1.29468336055342e-226	1334.24364126443
rs7078198	10	12392359	0.377734	G	T	F1	~	SNP	12		-0.00494193063095827	0.00110277417102403	-4.48136233220733	7.41680690380518e-06	1270.96756767701	60	2.38035311891025e-226	1332.96756767701	rs7078198	10	12392359	0.377734	G	T	F2	~	SNP	13		-0.00121506841220659	0.000972521052502847	-1.24940062642297	0.211518579432937	1270.96756767701	60	2.38035311891025e-226	1332.96756767701	rs7078198	10	12392359	0.377734	G	T	F3	~	SNP	14		-0.00049327681076097	0.00101429713003805	-0.486323776487926	0.626737624088828	1270.96756767701	60	2.38035311891025e-226	1332.96756767701
rs7895261	10	58751054	0.239563	T	G	F1	~	SNP	12		0.00657041533708619	0.00121206680841619	5.4208359567834	5.93209769501263e-08	1261.65649530544	60	2.02330308346008e-224	1323.65649530544	rs7895261	10	58751054	0.239563	T	G	F2	~	SNP	13		0.00367652315446007	0.00106911508815488	3.43884694472432	0.000584197423196607	1261.65649530544	60	2.02330308346008e-224	1323.65649530544	rs7895261	10	58751054	0.239563	T	G	F3	~	SNP	14		0.00402168643244654	0.00111524091775169	3.60611448919415	0.000310816047510539	1261.65649530544	60	2.02330308346008e-224	1323.65649530544
rs10822912	10	68529444	0.190855	G	A	F1	~	SNP	12		0.00605758719708531	0.00136413843751612	4.44059563933644	8.97102237951985e-06	1270.17723629783	60	3.47087033290925e-226	1332.17723629783	rs10822912	10	68529444	0.190855	G	A	F2	~	SNP	13		0.00306134835841537	0.00120544125616892	2.53960808355342	0.0110976749243936	1270.17723629783	60	3.47087033290925e-226	1332.17723629783	rs10822912	10	68529444	0.190855	G	A	F3	~	SNP	14		0.00304867203366638	0.00125739191512536	2.42459967890157	0.0153252755182678	1270.17723629783	60	3.47087033290925e-226	1332.17723629783
rs7895205	10	77648203	0.253479	C	G	F1	~	SNP	12		0.00583857175928066	0.00128946231902465	4.52791188477455	5.956941048317e-06	1268.14397363452	60	9.15823629687462e-226	1330.14397363452	rs7895205	10	77648203	0.253479	C	G	F2	~	SNP	13		0.000983881092849272	0.00113617788691392	0.865956910604625	0.38651379200421	1268.14397363452	60	9.15823629687462e-226	1330.14397363452	rs7895205	10	77648203	0.253479	C	G	F3	~	SNP	14		-0.00011051226863234	0.0011854620884347	-0.0932229463181415	0.925726445240698	1268.14397363452	60	9.15823629687462e-226	1330.14397363452
rs58685520	10	100261648	0.305169	T	C	F1	~	SNP	12		0.00558789405654584	0.00119835897729429	4.66295505972881	3.11700840361478e-06	1265.32682161036	60	3.51224839195471e-225	1327.32682161036	rs58685520	10	100261648	0.305169	T	C	F2	~	SNP	13		0.00244310723813172	0.00105828218056474	2.30855936441071	0.0209680450574112	1265.32682161036	60	3.51224839195471e-225	1327.32682161036	rs58685520	10	100261648	0.305169	T	C	F3	~	SNP	14		0.00160862038849636	0.0011019182788077	1.45983637755508	0.144335048163552	1265.32682161036	60	3.51224839195471e-225	1327.32682161036
rs11599236	10	106454672	0.446322	T	C	F1	~	SNP	12		0.00589592415826848	0.00112934823591564	5.2206431734391	1.78302798398959e-07	1331.19351316652	60	7.60156714279121e-239	1393.19351316652	rs11599236	10	106454672	0.446322	T	C	F2	~	SNP	13		0.00158999604138738	0.000994152801990096	1.5993477443352	0.109743356404451	1331.19351316652	60	7.60156714279121e-239	1393.19351316652	rs11599236	10	106454672	0.446322	T	C	F3	~	SNP	14		0.00354139811121534	0.00103886303352168	3.40891724601097	0.000652212612914236	1331.19351316652	60	7.60156714279121e-239	1393.19351316652
rs7085496	10	106699212	0.249503	G	A	F1	~	SNP	12		0.00589670309313728	0.00124743076425743	4.72707845765488	2.27773273405414e-06	1274.12586979339	60	5.27268217129062e-227	1336.12586979339	rs7085496	10	106699212	0.249503	G	A	F2	~	SNP	13		0.00319741246151489	0.00110113556645291	2.90374097334329	0.00368733088678051	1274.12586979339	60	5.27268217129062e-227	1336.12586979339	rs7085496	10	106699212	0.249503	G	A	F3	~	SNP	14		0.0040895016589455	0.00114908181818469	3.55892991624049	0.000372368870869626	1274.12586979339	60	5.27268217129062e-227	1336.12586979339
rs7912226	10	107652144	0.184891	T	A	F1	~	SNP	12		0.00640905482955087	0.00112304117852906	5.70687429106148	1.15069702078799e-08	1284.33556534876	60	4.03069000577164e-229	1346.33556534876	rs7912226	10	107652144	0.184891	T	A	F2	~	SNP	13		0.00312293948160085	0.000992222158955192	3.14741961103681	0.00164718392254478	1284.33556534876	60	4.03069000577164e-229	1346.33556534876	rs7912226	10	107652144	0.184891	T	A	F3	~	SNP	14		0.00360773783275719	0.0010359513511762	3.4825359594937	0.000496688508335635	1284.33556534876	60	4.03069000577164e-229	1346.33556534876
rs36108282	10	122192927	0.0536779	G	A	F1	~	SNP	12		-0.00996318016257789	0.00222653439816957	-4.47474791800593	7.65015150199522e-06	1271.31516647707	60	2.0165065542249e-226	1333.31516647707	rs36108282	10	122192927	0.0536779	G	A	F2	~	SNP	13		-0.00202416336908384	0.00196211765988117	-1.03162180865669	0.302249319807601	1271.31516647707	60	2.0165065542249e-226	1333.31516647707	rs36108282	10	122192927	0.0536779	G	A	F3	~	SNP	14		-0.00347284068708201	0.00204827681646138	-1.69549382152444	0.0899817813303334	1271.31516647707	60	2.0165065542249e-226	1333.31516647707
rs6597864	10	126653789	0.107356	G	A	F1	~	SNP	12		0.00794291632939106	0.00175766648377239	4.51901222599614	6.21288075201317e-06	1290.44048789062	60	2.18444018589007e-230	1352.44048789062	rs6597864	10	126653789	0.107356	G	A	F2	~	SNP	13		0.0020082978975159	0.00154818317979297	1.29719656157513	0.194563563510642	1290.44048789062	60	2.18444018589007e-230	1352.44048789062	rs6597864	10	126653789	0.107356	G	A	F3	~	SNP	14		0.00339898141689198	0.00161699731628379	2.10203281270966	0.03555040156471	1290.44048789062	60	2.18444018589007e-230	1352.44048789062
rs1466356	10	127755954	0.202783	A	C	F1	~	SNP	12		-0.00573436059137807	0.00129252655039889	-4.4365514887167	9.14114778652702e-06	1277.87532209619	60	8.80635416418853e-228	1339.87532209619	rs1466356	10	127755954	0.202783	A	C	F2	~	SNP	13		-0.00237559499787895	0.00113913958669566	-2.08542923591121	0.0370303553404291	1277.87532209619	60	8.80635416418853e-228	1339.87532209619	rs1466356	10	127755954	0.202783	A	C	F3	~	SNP	14		-0.00285743207656369	0.00118950643256047	-2.4021997681954	0.0162968060003106	1277.87532209619	60	8.80635416418853e-228	1339.87532209619
rs34796300	11	13315205	0.425447	T	C	F1	~	SNP	12		0.00587793931893848	0.0010996208516563	5.34542366133276	9.02058106296489e-08	1311.85667755576	60	7.86765168452194e-235	1373.85667755576	rs34796300	11	13315205	0.425447	T	C	F2	~	SNP	13		0.00367082494523272	0.000975147589617879	3.76437883281972	0.00016696360221357	1311.85667755576	60	7.86765168452194e-235	1373.85667755576	rs34796300	11	13315205	0.425447	T	C	F3	~	SNP	14		0.00670793537557268	0.00102356621585916	6.55349431393864	5.62060742498724e-11	1311.85667755576	60	7.86765168452194e-235	1373.85667755576
rs3816360	11	13367750	0.315109	T	C	F1	~	SNP	12		0.0051376879286611	0.00115143244392579	4.46199684207635	8.11994229829128e-06	1278.26412678181	60	7.31464812560856e-228	1340.26412678181	rs3816360	11	13367750	0.315109	T	C	F2	~	SNP	13		0.00132680482659175	0.00101773536041614	1.30368352933048	0.19234150748084	1278.26412678181	60	7.31464812560856e-228	1340.26412678181	rs3816360	11	13367750	0.315109	T	C	F3	~	SNP	14		0.00490934589792622	0.00106653268742742	4.60308995289027	4.16268327606801e-06	1278.26412678181	60	7.31464812560856e-228	1340.26412678181
rs297346	11	16355771	0.361829	A	G	F1	~	SNP	12		0.0071883649950577	0.00113825980712757	6.31522342267163	2.69771446868147e-10	1267.17666393431	60	1.45300073639079e-225	1329.17666393431	rs297346	11	16355771	0.361829	A	G	F2	~	SNP	13		0.00460661543161603	0.00100362280679984	4.58998679623945	4.43274049175781e-06	1267.17666393431	60	1.45300073639079e-225	1329.17666393431	rs297346	11	16355771	0.361829	A	G	F3	~	SNP	14		0.00398725273211012	0.00104593143859667	3.81215497017646	0.00013776045580518	1267.17666393431	60	1.45300073639079e-225	1329.17666393431
rs17309825	11	27526105	0.0387674	T	C	F1	~	SNP	12		-0.012649489594276	0.0028109228674063	-4.5001197795043	6.7915182320542e-06	1297.26341612649	60	8.39592420958452e-232	1359.26341612649	rs17309825	11	27526105	0.0387674	T	C	F2	~	SNP	13		0.00037009621188565	0.00247888987446701	0.149299174480361	0.881317566642067	1297.26341612649	60	8.39592420958452e-232	1359.26341612649	rs17309825	11	27526105	0.0387674	T	C	F3	~	SNP	14		-0.00263656514418769	0.0025869629773769	-1.01917389898679	0.308120415704501	1297.26341612649	60	8.39592420958452e-232	1359.26341612649
rs10835565	11	29783941	0.303181	C	T	F1	~	SNP	12		-0.00584271595959324	0.00116392637278133	-5.01983295183134	5.17164333431916e-07	1263.72969128973	60	7.52517711653909e-225	1325.72969128973	rs10835565	11	29783941	0.303181	C	T	F2	~	SNP	13		-0.00266307704831565	0.00102608173397762	-2.59538490953561	0.00944850407119664	1263.72969128973	60	7.52517711653909e-225	1325.72969128973	rs10835565	11	29783941	0.303181	C	T	F3	~	SNP	14		-0.00414018253646999	0.00107272782880045	-3.85949019435771	0.000113623815981666	1263.72969128973	60	7.52517711653909e-225	1325.72969128973
rs1806153	11	31850105	0.201789	G	T	F1	~	SNP	12		-0.00606273853863412	0.00127342679785474	-4.76096352679844	1.92670870028244e-06	1277.4794795862	60	1.06379186869817e-227	1339.4794795862	rs1806153	11	31850105	0.201789	G	T	F2	~	SNP	13		-0.00609263413527149	0.00113041469740433	-5.38973365196105	7.05621841258341e-08	1277.4794795862	60	1.06379186869817e-227	1339.4794795862	rs1806153	11	31850105	0.201789	G	T	F3	~	SNP	14		-0.00438113226904367	0.00117516001979952	-3.72811548659651	0.000192916974676372	1277.4794795862	60	1.06379186869817e-227	1339.4794795862
rs8929	11	45262126	0.489066	C	T	F1	~	SNP	12		-0.00484332462938195	0.00109345923000747	-4.42936004971021	9.45131211885373e-06	1255.54925020593	60	3.72580351193659e-223	1317.54925020593	rs8929	11	45262126	0.489066	C	T	F2	~	SNP	13		-0.00435469971966623	0.000968508320649901	-4.49629561958134	6.91475820896078e-06	1255.54925020593	60	3.72580351193659e-223	1317.54925020593	rs8929	11	45262126	0.489066	C	T	F3	~	SNP	14		-0.00272761724653942	0.00100679098008362	-2.70921899430691	0.00674418080093751	1255.54925020593	60	3.72580351193659e-223	1317.54925020593
rs55702830	11	46231956	0.426441	A	G	F1	~	SNP	12		-0.00591165469957905	0.00112554321913811	-5.25226805960051	1.5023759369978e-07	1270.90180593603	60	2.45623979149932e-226	1332.90180593603	rs55702830	11	46231956	0.426441	A	G	F2	~	SNP	13		-0.00428975617268784	0.000995621736423155	-4.30862044866468	1.64276004480591e-05	1270.90180593603	60	2.45623979149932e-226	1332.90180593603	rs55702830	11	46231956	0.426441	A	G	F3	~	SNP	14		-0.00250798551679087	0.00103709225371398	-2.41828584468682	0.0155938216234718	1270.90180593603	60	2.45623979149932e-226	1332.90180593603
rs4319486	11	46320679	0.313121	C	A	F1	~	SNP	12		-0.00561172343524232	0.00121569153155396	-4.61607512233727	3.91065437561286e-06	1281.55398074698	60	1.52100522305073e-228	1343.55398074698	rs4319486	11	46320679	0.313121	C	A	F2	~	SNP	13		-0.00311678072581226	0.00107364022119863	-2.90300294667857	0.00369603159478248	1281.55398074698	60	1.52100522305073e-228	1343.55398074698	rs4319486	11	46320679	0.313121	C	A	F3	~	SNP	14		-0.000994711038939051	0.00111931389840895	-0.888679252846756	0.374175484368635	1281.55398074698	60	1.52100522305073e-228	1343.55398074698
rs4752970	11	47208982	0.236581	A	G	F1	~	SNP	12		-0.00711573054356702	0.00129867286583169	-5.47923247707958	4.27174791697066e-08	1284.6031667493	60	3.54723635191731e-229	1346.6031667493	rs4752970	11	47208982	0.236581	A	G	F2	~	SNP	13		-0.00200828894792457	0.00114534876231875	-1.75343005903181	0.0795282151288537	1284.6031667493	60	3.54723635191731e-229	1346.6031667493	rs4752970	11	47208982	0.236581	A	G	F3	~	SNP	14		-0.00284957660039642	0.00119512310601175	-2.38433730053614	0.0171099119099127	1284.6031667493	60	3.54723635191731e-229	1346.6031667493
rs11601694	11	47614575	0.0417495	C	T	F1	~	SNP	12		-0.0127676627331003	0.00270461853238146	-4.72068891795182	2.3504718399567e-06	1259.24463773113	60	6.39336637119405e-224	1321.24463773113	rs11601694	11	47614575	0.0417495	C	T	F2	~	SNP	13		-0.0081406959992643	0.00238858209731992	-3.40817090122147	0.000653999205496939	1259.24463773113	60	6.39336637119405e-224	1321.24463773113	rs11601694	11	47614575	0.0417495	C	T	F3	~	SNP	14		-0.00468737967453578	0.00248779367677936	-1.88415129368926	0.059544513642495	1259.24463773113	60	6.39336637119405e-224	1321.24463773113
rs11039685	11	48360648	0.17495	G	A	F1	~	SNP	12		-0.00634341943586909	0.00141997860043822	-4.46726410800237	7.92262957840667e-06	1266.36160320522	60	2.14369919002172e-225	1328.36160320522	rs11039685	11	48360648	0.17495	G	A	F2	~	SNP	13		-0.00358423270418992	0.00125332210444617	-2.85978575776716	0.0042392729442464	1266.36160320522	60	2.14369919002172e-225	1328.36160320522	rs11039685	11	48360648	0.17495	G	A	F3	~	SNP	14		-0.00272906388108251	0.00130747836627094	-2.08727268571646	0.0368634923689381	1266.36160320522	60	2.14369919002172e-225	1328.36160320522
rs10794221	11	50224415	0.34493	T	C	F1	~	SNP	12		-0.00541376782328709	0.00114119557379046	-4.74394393706363	2.09596878544425e-06	1275.60400162467	60	2.6039825254641e-227	1337.60400162467	rs10794221	11	50224415	0.34493	T	C	F2	~	SNP	13		-0.00186143002130276	0.00100660081813546	-1.8492236324134	0.0644255276417851	1275.60400162467	60	2.6039825254641e-227	1337.60400162467	rs10794221	11	50224415	0.34493	T	C	F3	~	SNP	14		-0.00268088422897907	0.00105115835461284	-2.55040947656882	0.0107596462204193	1275.60400162467	60	2.6039825254641e-227	1337.60400162467
rs11826064	11	50777866	0.298211	C	T	F1	~	SNP	12		0.00668450416301725	0.00119313505360688	5.60247068662495	2.11317782244098e-08	1269.47724510543	60	4.84739303625938e-226	1331.47724510543	rs11826064	11	50777866	0.298211	C	T	F2	~	SNP	13		0.00261294439091116	0.00105242181202998	2.4827919385965	0.0130357202278068	1269.47724510543	60	4.84739303625938e-226	1331.47724510543	rs11826064	11	50777866	0.298211	C	T	F3	~	SNP	14		0.00364001173028165	0.00109914179761453	3.31168529682118	0.000927358028100627	1269.47724510543	60	4.84739303625938e-226	1331.47724510543
rs4391797	11	51503005	0.300199	C	T	F1	~	SNP	12		-0.0064992649400281	0.00118466033913073	-5.48618428873635	4.10708431825306e-08	1268.66123289465	60	7.15513885409056e-226	1330.66123289465	rs4391797	11	51503005	0.300199	C	T	F2	~	SNP	13		-0.00294790867911407	0.00104524530834174	-2.82030319159325	0.00479782939958569	1268.66123289465	60	7.15513885409056e-226	1330.66123289465	rs4391797	11	51503005	0.300199	C	T	F3	~	SNP	14		-0.00370842661218209	0.00109107918445344	-3.39886111386112	0.000676670686526424	1268.66123289465	60	7.15513885409056e-226	1330.66123289465
rs2688708	11	54840670	0.289264	C	T	F1	~	SNP	12		-0.00656140093039199	0.00120005719085796	-5.46757352930906	4.56237969962678e-08	1264.82989273395	60	4.45197717825739e-225	1326.82989273395	rs2688708	11	54840670	0.289264	C	T	F2	~	SNP	13		-0.00290945858760007	0.00105890798410216	-2.74760284300527	0.00600326783932387	1264.82989273395	60	4.45197717825739e-225	1326.82989273395	rs2688708	11	54840670	0.289264	C	T	F3	~	SNP	14		-0.00357307111407281	0.00110521697735472	-3.23291370589039	0.00122534570735278	1264.82989273395	60	4.45197717825739e-225	1326.82989273395
rs72909604	11	55797131	0.126243	C	A	F1	~	SNP	12		0.00841379987602154	0.00168743599352157	4.98614460537997	6.15960501112334e-07	1266.18722659787	60	2.32968782557317e-225	1328.18722659787	rs72909604	11	55797131	0.126243	C	A	F2	~	SNP	13		0.00552737617944953	0.00149158188287201	3.70571421047745	0.00021079588448458	1266.18722659787	60	2.32968782557317e-225	1328.18722659787	rs72909604	11	55797131	0.126243	C	A	F3	~	SNP	14		0.00368258503435291	0.00155348514802607	2.37053121430363	0.0177625440129719	1266.18722659787	60	2.32968782557317e-225	1328.18722659787
rs511910	11	56551674	0.257455	C	G	F1	~	SNP	12		0.0059616714012922	0.00124255745172999	4.79790402688572	1.60334565682053e-06	1259.81843897076	60	4.86248615904129e-224	1321.81843897076	rs511910	11	56551674	0.257455	C	G	F2	~	SNP	13		0.00322073681480721	0.00109837188720561	2.93228263789705	0.00336480369115783	1259.81843897076	60	4.86248615904129e-224	1321.81843897076	rs511910	11	56551674	0.257455	C	G	F3	~	SNP	14		0.00271112994221069	0.00114434377253397	2.36915689785013	0.0178286884206744	1259.81843897076	60	4.86248615904129e-224	1321.81843897076
rs7122921	11	57748132	0.307157	C	G	F1	~	SNP	12		0.00540048989486121	0.00120298390752273	4.48924533494573	7.14759404716565e-06	1263.82731404747	60	7.18272919037249e-225	1325.82731404747	rs7122921	11	57748132	0.307157	C	G	F2	~	SNP	13		0.00292010001332945	0.0010631485078862	2.74665297620115	0.00602068010333528	1263.82731404747	60	7.18272919037249e-225	1325.82731404747	rs7122921	11	57748132	0.307157	C	G	F3	~	SNP	14		0.00430363795964921	0.00111117348443587	3.87305674580069	0.000107478790277557	1263.82731404747	60	7.18272919037249e-225	1325.82731404747
rs2943813	11	61258468	0.196819	T	C	F1	~	SNP	12		-0.00580814259172896	0.00130192345760411	-4.46120127708393	8.15014960639277e-06	1272.57049411667	60	1.10769020794767e-226	1334.57049411667	rs2943813	11	61258468	0.196819	T	C	F2	~	SNP	13		-0.00297060196966724	0.00115026553312892	-2.58253584421216	0.00980771735233437	1272.57049411667	60	1.10769020794767e-226	1334.57049411667	rs2943813	11	61258468	0.196819	T	C	F3	~	SNP	14		-0.000989462910893783	0.00119797944254718	-0.825943147062654	0.408836343225638	1272.57049411667	60	1.10769020794767e-226	1334.57049411667
rs511740	11	83335034	0.33002	C	T	F1	~	SNP	12		0.00517039566053428	0.00115434466789603	4.47907440847638	7.49673998349775e-06	1267.81501497057	60	1.07147545008566e-225	1329.81501497057	rs511740	11	83335034	0.33002	C	T	F2	~	SNP	13		0.00165578483295131	0.00101778698299064	1.62684811323288	0.103769360207589	1267.81501497057	60	1.07147545008566e-225	1329.81501497057	rs511740	11	83335034	0.33002	C	T	F3	~	SNP	14		0.00126398064900897	0.00106129142705629	1.1909835666108	0.23366003625456	1267.81501497057	60	1.07147545008566e-225	1329.81501497057
rs61901967	11	88297683	0.244533	G	A	F1	~	SNP	12		0.00610727534002392	0.00127614693236946	4.78571486175526	1.70379803176568e-06	1271.0635058902	60	2.27382880165734e-226	1333.0635058902	rs61901967	11	88297683	0.244533	G	A	F2	~	SNP	13		0.00247879618648838	0.0011247268533867	2.20390949057934	0.0275307099786683	1271.0635058902	60	2.27382880165734e-226	1333.0635058902	rs61901967	11	88297683	0.244533	G	A	F3	~	SNP	14		0.00361986122267109	0.0011761775197952	3.07764870672022	0.00208640710345063	1271.0635058902	60	2.27382880165734e-226	1333.0635058902
rs1150313	11	88695846	0.492048	A	G	F1	~	SNP	12		0.00562857834202335	0.00109247745402909	5.15212311363038	2.57553856945821e-07	1267.62292688554	60	1.17432527723842e-225	1329.62292688554	rs1150313	11	88695846	0.492048	A	G	F2	~	SNP	13		0.00353793356373682	0.000964293886526243	3.66893704623785	0.000243561040556373	1267.62292688554	60	1.17432527723842e-225	1329.62292688554	rs1150313	11	88695846	0.492048	A	G	F3	~	SNP	14		0.00585444645222428	0.00101034219902568	5.79451838977924	6.85175161526257e-09	1267.62292688554	60	1.17432527723842e-225	1329.62292688554
rs10830439	11	89932205	0.304175	C	A	F1	~	SNP	12		-0.00559809548085688	0.00118112612621394	-4.73962547827248	2.14113608527979e-06	1264.17804608115	60	6.07600220067228e-225	1326.17804608115	rs10830439	11	89932205	0.304175	C	A	F2	~	SNP	13		-0.00316317081917046	0.00104415152681087	-3.02941741495285	0.00245025883982666	1264.17804608115	60	6.07600220067228e-225	1326.17804608115	rs10830439	11	89932205	0.304175	C	A	F3	~	SNP	14		-0.00275375838457605	0.00108859781194976	-2.52963799334105	0.0114180264951188	1264.17804608115	60	6.07600220067228e-225	1326.17804608115
rs7121636	11	98720521	0.162028	C	G	F1	~	SNP	12		-0.0077557171516279	0.00160986184961284	-4.81762901176464	1.45274158825608e-06	1275.49965814569	60	2.73695328155263e-227	1337.49965814569	rs7121636	11	98720521	0.162028	C	G	F2	~	SNP	13		-0.00106982400723522	0.00141755430838136	-0.754697016481014	0.450430797080796	1275.49965814569	60	2.73695328155263e-227	1337.49965814569	rs7121636	11	98720521	0.162028	C	G	F3	~	SNP	14		-0.00143098459262351	0.00147908400379004	-0.967480270868136	0.333303999284107	1275.49965814569	60	2.73695328155263e-227	1337.49965814569
rs11217390	11	98765505	0.323062	T	C	F1	~	SNP	12		0.00525494985565616	0.00115232905332106	4.56028583199493	5.10840390900241e-06	1266.77818863882	60	1.75727238566069e-225	1328.77818863882	rs11217390	11	98765505	0.323062	T	C	F2	~	SNP	13		0.00191990816519401	0.00101616597408328	1.88936474371327	0.0588429716602612	1266.77818863882	60	1.75727238566069e-225	1328.77818863882	rs11217390	11	98765505	0.323062	T	C	F3	~	SNP	14		0.00185373279366089	0.00105953176203638	1.74957737000549	0.0801912674660846	1266.77818863882	60	1.75727238566069e-225	1328.77818863882
rs1940710	11	112849735	0.299205	T	A	F1	~	SNP	12		-0.00704455686024303	0.00124743184423119	-5.64724789800817	1.63036658567581e-08	1273.10017664604	60	8.60264016690908e-227	1335.10017664604	rs1940710	11	112849735	0.299205	T	A	F2	~	SNP	13		-0.00418838238343624	0.00110086138899649	-3.80464100685214	0.000142009997499356	1273.10017664604	60	8.60264016690908e-227	1335.10017664604	rs1940710	11	112849735	0.299205	T	A	F3	~	SNP	14		-0.00594986528915247	0.00115244227624771	-5.16283150295814	2.43242077944244e-07	1273.10017664604	60	8.60264016690908e-227	1335.10017664604
rs72995548	11	113138921	0.0497018	C	T	F1	~	SNP	12		0.0118503944780352	0.00226477358822696	5.23248528666946	1.67245969423013e-07	1273.10119819325	60	8.59844704142901e-227	1335.10119819325	rs72995548	11	113138921	0.0497018	C	T	F2	~	SNP	13		0.00689995675553944	0.0019975679892223	3.4541786776558	0.000551971541195858	1273.10119819325	60	8.59844704142901e-227	1335.10119819325	rs72995548	11	113138921	0.0497018	C	T	F3	~	SNP	14		0.0081608068272705	0.0020831584273604	3.91751617163903	8.94660456735518e-05	1273.10119819325	60	8.59844704142901e-227	1335.10119819325
rs17527717	11	113216934	0.0427435	G	A	F1	~	SNP	12		-0.0124521786544148	0.00238173659835175	-5.22819301808273	1.71174757553322e-07	1262.60549013894	60	1.28659980037082e-224	1324.60549013894	rs17527717	11	113216934	0.0427435	G	A	F2	~	SNP	13		-0.005886339348098	0.00210125696627067	-2.80134197891329	0.00508905579302866	1262.60549013894	60	1.28659980037082e-224	1324.60549013894	rs17527717	11	113216934	0.0427435	G	A	F3	~	SNP	14		-0.00753128769441831	0.00219043408941049	-3.4382626397333	0.000585459555207506	1262.60549013894	60	1.28659980037082e-224	1324.60549013894
rs2298489	11	113235419	0.312127	A	G	F1	~	SNP	12		0.00713922870543498	0.00116487927518822	6.12872840774116	8.85841902799948e-10	1261.08228257628	60	2.66088276897309e-224	1323.08228257628	rs2298489	11	113235419	0.312127	A	G	F2	~	SNP	13		0.00464948927883131	0.00102946168349601	4.51642771496054	6.28915718955031e-06	1261.08228257628	60	2.66088276897309e-224	1323.08228257628	rs2298489	11	113235419	0.312127	A	G	F3	~	SNP	14		0.00696551219837604	0.00107719108860697	6.46636634116966	1.00387538534961e-10	1261.08228257628	60	2.66088276897309e-224	1323.08228257628
rs4245154	11	113388674	0.415507	A	G	F1	~	SNP	12		0.00770283394989914	0.00111118221108219	6.93210696956466	4.1461823796591e-12	1262.88383435014	60	1.12660947121296e-224	1324.88383435014	rs4245154	11	113388674	0.415507	A	G	F2	~	SNP	13		0.00523060070567921	0.000981808480571263	5.32751632236441	9.95648340996492e-08	1262.88383435014	60	1.12660947121296e-224	1324.88383435014	rs4245154	11	113388674	0.415507	A	G	F3	~	SNP	14		0.00757781687539361	0.00102730240398504	7.3764228001397	1.62599096951939e-13	1262.88383435014	60	1.12660947121296e-224	1324.88383435014
rs238924	11	113975446	0.403579	A	G	F1	~	SNP	12		-0.00496569897689067	0.00110645641285853	-4.48793004331891	7.19185351338764e-06	1274.83259908276	60	3.76304844904e-227	1336.83259908276	rs238924	11	113975446	0.403579	A	G	F2	~	SNP	13		-0.00216011834918346	0.000975574737962268	-2.21420078352522	0.0268149700008888	1274.83259908276	60	3.76304844904e-227	1336.83259908276	rs238924	11	113975446	0.403579	A	G	F3	~	SNP	14		-0.00357426989234271	0.00101908911277846	-3.50731829780593	0.000452647363826175	1274.83259908276	60	3.76304844904e-227	1336.83259908276
rs11605020	11	126980865	0.477137	G	A	F1	~	SNP	12		-0.00618617721585257	0.00111267237000621	-5.55974730981957	2.70165518734178e-08	1261.00993846949	60	2.75431580151629e-224	1323.00993846949	rs11605020	11	126980865	0.477137	G	A	F2	~	SNP	13		-0.00307036082219597	0.000982246058203593	-3.12585710734364	0.00177287673182953	1261.00993846949	60	2.75431580151629e-224	1323.00993846949	rs11605020	11	126980865	0.477137	G	A	F3	~	SNP	14		-0.00358677362826795	0.00102431911912723	-3.50161737811166	0.000462443218476257	1261.00993846949	60	2.75431580151629e-224	1323.00993846949
rs7954112	12	16316338	0.405567	G	A	F1	~	SNP	12		-0.00552207839304975	0.00112254555547503	-4.91924658746965	8.68779652766828e-07	1265.80290819494	60	2.79855851424494e-225	1327.80290819494	rs7954112	12	16316338	0.405567	G	A	F2	~	SNP	13		-0.00237520380218581	0.000989847155210794	-2.39956622563611	0.0164145103113816	1265.80290819494	60	2.79855851424494e-225	1327.80290819494	rs7954112	12	16316338	0.405567	G	A	F3	~	SNP	14		-0.00308530574846209	0.00103297516665165	-2.98681502524693	0.00281900231770841	1265.80290819494	60	2.79855851424494e-225	1327.80290819494
rs4337088	12	22881333	0.411531	A	G	F1	~	SNP	12		0.00493314329442016	0.00110291579049779	4.47281953610769	7.71949226817993e-06	1271.56743000866	60	1.78778815362374e-226	1333.56743000866	rs4337088	12	22881333	0.411531	A	G	F2	~	SNP	13		0.00405038698153753	0.000974753044872831	4.15529554161686	3.24867341673932e-05	1271.56743000866	60	1.78778815362374e-226	1333.56743000866	rs4337088	12	22881333	0.411531	A	G	F3	~	SNP	14		0.00310665328925371	0.00101486345061258	3.06115397828004	0.00220485674815853	1271.56743000866	60	1.78778815362374e-226	1333.56743000866
rs2728676	12	32553149	0.437376	C	A	F1	~	SNP	12		-0.00494918404602127	0.00109613042180989	-4.5151415812813	6.32744783483224e-06	1268.27006922696	60	8.62344356273932e-226	1330.27006922696	rs2728676	12	32553149	0.437376	C	A	F2	~	SNP	13		-0.00135478622605532	0.000965448144773059	-1.40327187264291	0.160535782386959	1268.27006922696	60	8.62344356273932e-226	1330.27006922696	rs2728676	12	32553149	0.437376	C	A	F3	~	SNP	14		-0.00189964374335389	0.00100779596175004	-1.88494875495944	0.0594367567615395	1268.27006922696	60	8.62344356273932e-226	1330.27006922696
rs73305773	12	51564392	0.0934394	T	C	F1	~	SNP	12		0.00954938709266433	0.00197981980705427	4.8233617315268	1.4115863213238e-06	1269.40653586139	60	5.01374425055175e-226	1331.40653586139	rs73305773	12	51564392	0.0934394	T	C	F2	~	SNP	13		0.00449884714684904	0.00174562461667185	2.57721339621482	0.00996004403177954	1269.40653586139	60	5.01374425055175e-226	1331.40653586139	rs73305773	12	51564392	0.0934394	T	C	F3	~	SNP	14		0.0052618638880327	0.00182047379154533	2.89038156576048	0.00384774484725973	1269.40653586139	60	5.01374425055175e-226	1331.40653586139
rs61937595	12	57682956	0.0904573	C	T	F1	~	SNP	12		-0.00874742597000925	0.00191704515489568	-4.56297335911487	5.04342164522535e-06	1283.04694124425	60	7.45724117744632e-229	1345.04694124425	rs61937595	12	57682956	0.0904573	C	T	F2	~	SNP	13		-0.00120782442533877	0.00168914491654583	-0.715050800856493	0.474577653222271	1283.04694124425	60	7.45724117744632e-229	1345.04694124425	rs61937595	12	57682956	0.0904573	C	T	F3	~	SNP	14		-0.00337468832493679	0.00176299993123692	-1.91417382675058	0.0555979488431596	1283.04694124425	60	7.45724117744632e-229	1345.04694124425
rs10879740	12	74612791	0.4334	T	G	F1	~	SNP	12		0.00564321362132704	0.00111399403522474	5.065748507521	4.06798695557162e-07	1268.36865172903	60	8.22718246368555e-226	1330.36865172903	rs10879740	12	74612791	0.4334	T	G	F2	~	SNP	13		0.00262390510744095	0.00098244063698275	2.67080270162626	0.00756701096570382	1268.36865172903	60	8.22718246368555e-226	1330.36865172903	rs10879740	12	74612791	0.4334	T	G	F3	~	SNP	14		0.00242363393045668	0.00102447258723293	2.36573819608276	0.0179941639134243	1268.36865172903	60	8.22718246368555e-226	1330.36865172903
rs1875140	12	117672339	0.213718	T	C	F1	~	SNP	12		-0.00698339030463893	0.0013587291053366	-5.13964871821078	2.75252565135191e-07	1271.32585717089	60	2.00624477343999e-226	1333.32585717089	rs1875140	12	117672339	0.213718	T	C	F2	~	SNP	13		-0.00473891503988521	0.00120145400722063	-3.94431664583478	8.00278571650741e-05	1271.32585717089	60	2.00624477343999e-226	1333.32585717089	rs1875140	12	117672339	0.213718	T	C	F3	~	SNP	14		-0.0058016151385755	0.00125368093357349	-4.62766480944924	3.69811913134307e-06	1271.32585717089	60	2.00624477343999e-226	1333.32585717089
rs2062519	12	118805382	0.213718	C	T	F1	~	SNP	12		-0.00692469115668829	0.00140141080026407	-4.94122862146022	7.76318140305885e-07	1259.40696102711	60	5.91700915718498e-224	1321.40696102711	rs2062519	12	118805382	0.213718	C	T	F2	~	SNP	13		-0.00468110388695028	0.00124001351544347	-3.77504263352821	0.000159980299949192	1259.40696102711	60	5.91700915718498e-224	1321.40696102711	rs2062519	12	118805382	0.213718	C	T	F3	~	SNP	14		-0.00772110022227861	0.00129738854723517	-5.95126281847704	2.66081407611513e-09	1259.40696102711	60	5.91700915718498e-224	1321.40696102711
rs28655666	12	122186317	0.45328	G	A	F1	~	SNP	12		0.00538690691660464	0.00109820761362145	4.90518081443705	9.33413133157737e-07	1273.18416734565	60	8.26462062499957e-227	1335.18416734565	rs28655666	12	122186317	0.45328	G	A	F2	~	SNP	13		0.00139140873856254	0.000965876081205993	1.44056651327904	0.149707186537624	1273.18416734565	60	8.26462062499957e-227	1335.18416734565	rs28655666	12	122186317	0.45328	G	A	F3	~	SNP	14		0.00264409435186015	0.00100883760887184	2.62093158364406	0.00876898580186379	1273.18416734565	60	8.26462062499957e-227	1335.18416734565
rs7132631	12	125812405	0.39662	G	A	F1	~	SNP	12		0.00497973536498723	0.00111011817061183	4.48577052138757	7.26509024286078e-06	1261.50259237585	60	2.1774422619575e-224	1323.50259237585	rs7132631	12	125812405	0.39662	G	A	F2	~	SNP	13		0.00212752990854068	0.000979733190820406	2.17154009731888	0.0298903695565184	1261.50259237585	60	2.1774422619575e-224	1323.50259237585	rs7132631	12	125812405	0.39662	G	A	F3	~	SNP	14		0.00282536514611921	0.00102167321889344	2.76542938962354	0.00568479108975756	1261.50259237585	60	2.1774422619575e-224	1323.50259237585
rs3843954	13	58548511	0.249503	G	C	F1	~	SNP	12		-0.00690487369559955	0.00121828854135482	-5.66768336171074	1.44741126304453e-08	1291.88141939973	60	1.09768721244895e-230	1353.88141939973	rs3843954	13	58548511	0.249503	G	C	F2	~	SNP	13		-0.00227454667798841	0.00107138829044648	-2.12299004783834	0.0337546858295624	1291.88141939973	60	1.09768721244895e-230	1353.88141939973	rs3843954	13	58548511	0.249503	G	C	F3	~	SNP	14		-0.000911312097849448	0.00111630646600001	-0.816363718750901	0.414292140900627	1291.88141939973	60	1.09768721244895e-230	1353.88141939973
rs59791707	13	66579287	0.149105	T	A	F1	~	SNP	12		-0.00895249614075548	0.00154555557113972	-5.79241297299568	6.93822802376418e-09	1264.65683221946	60	4.83517304434823e-225	1326.65683221946	rs59791707	13	66579287	0.149105	T	A	F2	~	SNP	13		-0.00201974001543758	0.00136088503905943	-1.4841371294915	0.137772544760108	1264.65683221946	60	4.83517304434823e-225	1326.65683221946	rs59791707	13	66579287	0.149105	T	A	F3	~	SNP	14		-0.00363045739679052	0.00142161715652659	-2.55375181716346	0.0106569187034116	1264.65683221946	60	4.83517304434823e-225	1326.65683221946
rs147861665	13	66996044	0.0198807	C	A	F1	~	SNP	12		-0.0161721627858428	0.00329673055209263	-4.90551548884617	9.31822866143337e-07	1261.3721692433	60	2.3172220220079e-224	1323.3721692433	rs147861665	13	66996044	0.0198807	C	A	F2	~	SNP	13		-0.00489371033294471	0.00290295959253032	-1.68576591473641	0.0918408953526592	1261.3721692433	60	2.3172220220079e-224	1323.3721692433	rs147861665	13	66996044	0.0198807	C	A	F3	~	SNP	14		-0.0115264198119614	0.00304031546321677	-3.79119204944806	0.000149925963264425	1261.3721692433	60	2.3172220220079e-224	1323.3721692433
rs1892350	13	68080614	0.484095	A	G	F1	~	SNP	12		-0.00557915070663736	0.00109553459227116	-5.09262851761824	3.53133184204813e-07	1259.38852316785	60	5.9692791749636e-224	1321.38852316785	rs1892350	13	68080614	0.484095	A	G	F2	~	SNP	13		-0.00471201627694289	0.000970008154543317	-4.85770790160143	1.18752421265616e-06	1259.38852316785	60	5.9692791749636e-224	1321.38852316785	rs1892350	13	68080614	0.484095	A	G	F3	~	SNP	14		-0.00432898065980342	0.00100940830002353	-4.2886319239722	1.79777007984513e-05	1259.38852316785	60	5.9692791749636e-224	1321.38852316785
rs77607745	13	69575184	0.156064	A	C	F1	~	SNP	12		-0.00758474573484542	0.001399222974088	-5.42068410489694	5.93713927790253e-08	1260.11681623876	60	4.21739412194589e-224	1322.11681623876	rs77607745	13	69575184	0.156064	A	C	F2	~	SNP	13		-0.00382538209301405	0.00123481984962629	-3.09792727592755	0.00194879244708925	1260.11681623876	60	4.21739412194589e-224	1322.11681623876	rs77607745	13	69575184	0.156064	A	C	F3	~	SNP	14		-0.00347067428440273	0.00128592318378232	-2.69897481293894	0.00695534401643243	1260.11681623876	60	4.21739412194589e-224	1322.11681623876
rs1249773	13	69885691	0.480119	T	G	F1	~	SNP	12		-0.00517902077231104	0.00109315024171455	-4.73770262739731	2.16154685978329e-06	1263.97851172438	60	6.68284669804481e-225	1325.97851172438	rs1249773	13	69885691	0.480119	T	G	F2	~	SNP	13		-0.00287330467482569	0.000966166926570154	-2.97392158208705	0.00294020204370442	1263.97851172438	60	6.68284669804481e-225	1325.97851172438	rs1249773	13	69885691	0.480119	T	G	F3	~	SNP	14		-0.00333940231028843	0.00100881041758187	-3.31023773356048	0.000932167625363851	1263.97851172438	60	6.68284669804481e-225	1325.97851172438
rs1980990	13	97507738	0.0506958	A	G	F1	~	SNP	12		0.0108350730756904	0.00232727438008657	4.65569215576866	3.22894092749724e-06	1274.36341987471	60	4.70752167756251e-227	1336.36341987471	rs1980990	13	97507738	0.0506958	A	G	F2	~	SNP	13		0.000214921339733733	0.00205181900701015	0.104746733995271	0.916576777540589	1274.36341987471	60	4.70752167756251e-227	1336.36341987471	rs1980990	13	97507738	0.0506958	A	G	F3	~	SNP	14		0.000369522521471261	0.00214052561978934	0.17263167422758	0.862940953240351	1274.36341987471	60	4.70752167756251e-227	1336.36341987471
rs1782179	14	41693940	0.258449	T	C	F1	~	SNP	12		-0.00704463268521276	0.00122940869734494	-5.73009829882164	1.00372451992598e-08	1264.09615002767	60	6.31810510287185e-225	1326.09615002767	rs1782179	14	41693940	0.258449	T	C	F2	~	SNP	13		-0.00530346641780043	0.00108742774714162	-4.87707475898144	1.07670636506853e-06	1264.09615002767	60	6.31810510287185e-225	1326.09615002767	rs1782179	14	41693940	0.258449	T	C	F3	~	SNP	14		-0.0030076165835007	0.00113082044512525	-2.6596765175815	0.00782157325886035	1264.09615002767	60	6.31810510287185e-225	1326.09615002767
rs12888100	14	42438359	0.285288	A	C	F1	~	SNP	12		-0.00541363960596992	0.00121799382419717	-4.44471843651449	8.80070501328063e-06	1265.43532936534	60	3.33504174917576e-225	1327.43532936534	rs12888100	14	42438359	0.285288	A	C	F2	~	SNP	13		-0.00461039278357664	0.00107649345934235	-4.28278754837323	1.84566381092011e-05	1265.43532936534	60	3.33504174917576e-225	1327.43532936534	rs12888100	14	42438359	0.285288	A	C	F3	~	SNP	14		-0.00334796190548436	0.00112245516614054	-2.9827132579344	0.00285705527919698	1265.43532936534	60	3.33504174917576e-225	1327.43532936534
rs860324	14	57348922	0.348907	G	T	F1	~	SNP	12		0.00582983188406898	0.00115969226894408	5.02705074457133	4.98080586982196e-07	1267.49578140465	60	1.24777550755254e-225	1329.49578140465	rs860324	14	57348922	0.348907	G	T	F2	~	SNP	13		0.00193927483224646	0.00102332126269352	1.89507919257148	0.0580819108188976	1267.49578140465	60	1.24777550755254e-225	1329.49578140465	rs860324	14	57348922	0.348907	G	T	F3	~	SNP	14		0.00352462557108776	0.00106920810565879	3.2964822773356	0.000979037913973115	1267.49578140465	60	1.24777550755254e-225	1329.49578140465
rs4902704	14	69703588	0.406561	G	C	F1	~	SNP	12		-0.00587769391794385	0.00112831176050372	-5.20928179931389	1.89573004233205e-07	1271.48989960891	60	1.85517501756192e-226	1333.48989960891	rs4902704	14	69703588	0.406561	G	C	F2	~	SNP	13		-0.00395724745640931	0.000997394242382585	-3.96758602391387	7.26043087015585e-05	1271.48989960891	60	1.85517501756192e-226	1333.48989960891	rs4902704	14	69703588	0.406561	G	C	F3	~	SNP	14		-0.00473883747004408	0.00103908317950459	-4.56059492013282	5.10088980141401e-06	1271.48989960891	60	1.85517501756192e-226	1333.48989960891
rs9972151	14	72101765	0.279324	C	T	F1	~	SNP	12		0.00601438728357716	0.00122066197364429	4.92715216287206	8.34367770076752e-07	1264.34869909817	60	5.60090646618954e-225	1326.34869909817	rs9972151	14	72101765	0.279324	C	T	F2	~	SNP	13		0.00360393776098	0.00107864645095636	3.34116684645338	0.000834270722907349	1264.34869909817	60	5.60090646618954e-225	1326.34869909817	rs9972151	14	72101765	0.279324	C	T	F3	~	SNP	14		0.00379753096074359	0.00112444071107587	3.37726206756609	0.000732112612582855	1264.34869909817	60	5.60090646618954e-225	1326.34869909817
rs10144845	14	75237770	0.303181	C	T	F1	~	SNP	12		-0.00706107133338826	0.00117195513969228	-6.025035510525	1.69072498538634e-09	1273.8339931144	60	6.06081533427161e-227	1335.8339931144	rs10144845	14	75237770	0.303181	C	T	F2	~	SNP	13		-0.00673753856234261	0.00104120818304766	-6.47088514289384	9.74304753985032e-11	1273.8339931144	60	6.06081533427161e-227	1335.8339931144	rs10144845	14	75237770	0.303181	C	T	F3	~	SNP	14		-0.00461068125946134	0.00108072559983389	-4.26628300483492	1.9875662721171e-05	1273.8339931144	60	6.06081533427161e-227	1335.8339931144
rs2756119	14	104001517	0.400596	G	A	F1	~	SNP	12		0.0055427645719908	0.00113296221619242	4.89227662915231	9.96762120158952e-07	1271.21108362661	60	2.1191977088432e-226	1333.21108362661	rs2756119	14	104001517	0.400596	G	A	F2	~	SNP	13		0.00247913892997505	0.00100091521451296	2.47687206071833	0.013253940263649	1271.21108362661	60	2.1191977088432e-226	1333.21108362661	rs2756119	14	104001517	0.400596	G	A	F3	~	SNP	14		-0.000322036167598237	0.00104269046344145	-0.308851168097711	0.757434744081854	1271.21108362661	60	2.1191977088432e-226	1333.21108362661
rs12439239	15	31651718	0.0487078	G	A	F1	~	SNP	12		-0.0108943831966974	0.00232119308727985	-4.69344116885348	2.68647273513667e-06	1273.36880427493	60	7.56750737816597e-227	1335.36880427493	rs12439239	15	31651718	0.0487078	G	A	F2	~	SNP	13		-0.00296799819927906	0.00204369117497132	-1.45227333543715	0.146425618569249	1273.36880427493	60	7.56750737816597e-227	1335.36880427493	rs12439239	15	31651718	0.0487078	G	A	F3	~	SNP	14		-0.00697441788139831	0.00213668603677401	-3.26412854362467	0.00109801336830591	1273.36880427493	60	7.56750737816597e-227	1335.36880427493
rs12441402	15	46326327	0.420477	G	C	F1	~	SNP	12		-0.00514159055056773	0.00111840035088562	-4.59727193978103	4.28058767111801e-06	1272.31328917149	60	1.25235669695548e-226	1334.31328917149	rs12441402	15	46326327	0.420477	G	C	F2	~	SNP	13		-0.00323914334344834	0.000986334546165023	-3.28402098055116	0.00102337303630603	1272.31328917149	60	1.25235669695548e-226	1334.31328917149	rs12441402	15	46326327	0.420477	G	C	F3	~	SNP	14		-0.00495584979985062	0.00103232293404825	-4.80067780768588	1.58129503253758e-06	1272.31328917149	60	1.25235669695548e-226	1334.31328917149
rs12442330	15	47504742	0.430417	T	C	F1	~	SNP	12		0.00582665601125926	0.00109966483133103	5.29857447946818	1.16710269393009e-07	1273.15318740516	60	8.38772477847083e-227	1335.15318740516	rs12442330	15	47504742	0.430417	T	C	F2	~	SNP	13		0.0036186887165096	0.00097242304511644	3.7213111460931	0.000198191057722575	1273.15318740516	60	8.38772477847083e-227	1335.15318740516	rs12442330	15	47504742	0.430417	T	C	F3	~	SNP	14		0.00322700019164235	0.00101136037321467	3.19075205743442	0.0014190300118972	1273.15318740516	60	8.38772477847083e-227	1335.15318740516
rs8033552	15	60843585	0.176938	G	A	F1	~	SNP	12		-0.00649097961622799	0.00142865454823718	-4.54342137799318	5.53484547370844e-06	1265.11252357169	60	3.89035969639093e-225	1327.11252357169	rs8033552	15	60843585	0.176938	G	A	F2	~	SNP	13		-0.00409348927184623	0.00126443322744704	-3.23741039304323	0.00120619813196566	1265.11252357169	60	3.89035969639093e-225	1327.11252357169	rs8033552	15	60843585	0.176938	G	A	F3	~	SNP	14		-0.00368028080230013	0.00131816910631004	-2.79196408464037	0.00523891707484638	1265.11252357169	60	3.89035969639093e-225	1327.11252357169
rs35755513	15	64648186	0.0954274	C	T	F1	~	SNP	12		-0.0117894847045165	0.0021265673157167	-5.54390383854045	2.95801326023091e-08	1259.14708187071	60	6.69791202138936e-224	1321.14708187071	rs35755513	15	64648186	0.0954274	C	T	F2	~	SNP	13		-0.00518190733460196	0.0018749322762845	-2.76378373776294	0.0057135393290538	1259.14708187071	60	6.69791202138936e-224	1321.14708187071	rs35755513	15	64648186	0.0954274	C	T	F3	~	SNP	14		-0.00528131329620726	0.00195606317748726	-2.69997071515429	0.00693455798114828	1259.14708187071	60	6.69791202138936e-224	1321.14708187071
rs56122051	15	69611405	0.323062	G	A	F1	~	SNP	12		-0.00534280067790993	0.00116738240619046	-4.57673565198328	4.72287639122475e-06	1271.55139352926	60	1.80152276814067e-226	1333.55139352926	rs56122051	15	69611405	0.323062	G	A	F2	~	SNP	13		-0.00271568575727516	0.00102897443194217	-2.6392159736655	0.00830980226067852	1271.55139352926	60	1.80152276814067e-226	1333.55139352926	rs56122051	15	69611405	0.323062	G	A	F3	~	SNP	14		-0.00342226112800151	0.00107509435427515	-3.18321932804575	0.00145647242556738	1271.55139352926	60	1.80152276814067e-226	1333.55139352926
rs34641928	15	74198181	0.225646	A	G	F1	~	SNP	12		-0.00579764769741688	0.00129317076872688	-4.48328081458619	7.35040981347255e-06	1280.89524393419	60	2.08309320733822e-228	1342.89524393419	rs34641928	15	74198181	0.225646	A	G	F2	~	SNP	13		-0.00210863664046253	0.00114408319003209	-1.84307982044854	0.0653173571733295	1280.89524393419	60	2.08309320733822e-228	1342.89524393419	rs34641928	15	74198181	0.225646	A	G	F3	~	SNP	14		-0.00226370188950823	0.00119357114048064	-1.89657894090558	0.0578835321722885	1280.89524393419	60	2.08309320733822e-228	1342.89524393419
rs7175083	15	78006842	0.49006	T	C	F1	~	SNP	12		0.00592340292001848	0.00109507765975308	5.40911675739424	6.33363299643073e-08	1281.58990987535	60	1.49513810350507e-228	1343.58990987535	rs7175083	15	78006842	0.49006	T	C	F2	~	SNP	13		0.0044700255739172	0.000968922038953729	4.61340065991694	3.96133637206546e-06	1281.58990987535	60	1.49513810350507e-228	1343.58990987535	rs7175083	15	78006842	0.49006	T	C	F3	~	SNP	14		0.00373644096355686	0.00101001351738472	3.69939698750947	0.000216112334469911	1281.58990987535	60	1.49513810350507e-228	1343.58990987535
rs4886941	15	78141000	0.293241	A	G	F1	~	SNP	12		-0.00548437929347494	0.00122351338587996	-4.48248409602036	7.37791427907111e-06	1269.65064023571	60	4.46244908499927e-226	1331.65064023571	rs4886941	15	78141000	0.293241	A	G	F2	~	SNP	13		-0.00507403850022401	0.00108418142454749	-4.68006404217983	2.86785319494676e-06	1269.65064023571	60	4.46244908499927e-226	1331.65064023571	rs4886941	15	78141000	0.293241	A	G	F3	~	SNP	14		-0.0053232118343737	0.00113125713819781	-4.70557192934406	2.53155224803962e-06	1269.65064023571	60	4.46244908499927e-226	1331.65064023571
rs6603030	15	83230103	0.189861	A	G	F1	~	SNP	12		0.00673205132970632	0.00135097120535525	4.98311977562548	6.25671936231958e-07	1266.35369855395	60	2.15179964316747e-225	1328.35369855395	rs6603030	15	83230103	0.189861	A	G	F2	~	SNP	13		0.00157124129236626	0.00119182894916257	1.31834462778428	0.187388307890074	1266.35369855395	60	2.15179964316747e-225	1328.35369855395	rs6603030	15	83230103	0.189861	A	G	F3	~	SNP	14		0.00119834932535491	0.00124315687436753	0.96395664140504	0.335067664407288	1266.35369855395	60	2.15179964316747e-225	1328.35369855395
rs2532103	15	91377250	0.0974155	C	G	F1	~	SNP	12		0.00847771349086206	0.00186886359059014	4.5362933568549	5.72515311318011e-06	1259.50722839876	60	5.64066705943494e-224	1321.50722839876	rs2532103	15	91377250	0.0974155	C	G	F2	~	SNP	13		0.00225064836953703	0.00164736961856696	1.36620728230673	0.171873912444871	1259.50722839876	60	5.64066705943494e-224	1321.50722839876	rs2532103	15	91377250	0.0974155	C	G	F3	~	SNP	14		0.00221060506600894	0.00171886782655167	1.28608205462998	0.198414426295839	1259.50722839876	60	5.64066705943494e-224	1321.50722839876
rs12438687	15	96955776	0.121272	C	T	F1	~	SNP	12		-0.0073453489256293	0.00164580638399043	-4.46306989514754	8.07936835771618e-06	1266.20720617356	60	2.30758455935552e-225	1328.20720617356	rs12438687	15	96955776	0.121272	C	T	F2	~	SNP	13		-0.00598215850263469	0.00145639275043008	-4.10751735812207	3.99934730104679e-05	1266.20720617356	60	2.30758455935552e-225	1328.20720617356	rs12438687	15	96955776	0.121272	C	T	F3	~	SNP	14		-0.00516728663309719	0.00151876424875786	-3.40229672730533	0.000668220435735509	1266.20720617356	60	2.30758455935552e-225	1328.20720617356
rs10500326	16	4918326	0.269384	G	T	F1	~	SNP	12		0.00594318387905431	0.00129130676993189	4.60245699739326	4.17535790845885e-06	1267.67887693381	60	1.14338891437628e-225	1329.67887693381	rs10500326	16	4918326	0.269384	G	T	F2	~	SNP	13		0.00172086764673114	0.00113740235523987	1.51298055503693	0.130284598172218	1267.67887693381	60	1.14338891437628e-225	1329.67887693381	rs10500326	16	4918326	0.269384	G	T	F3	~	SNP	14		0.00161880482422282	0.00118720866060188	1.36353859093491	0.172712830762727	1267.67887693381	60	1.14338891437628e-225	1329.67887693381
rs2118015	16	5826708	0.442346	C	G	F1	~	SNP	12		-0.00569880764857786	0.00110973931923275	-5.13526694946511	2.81743817553597e-07	1268.3313411036	60	8.3749678662613e-226	1330.3313411036	rs2118015	16	5826708	0.442346	C	G	F2	~	SNP	13		-0.00160251327760599	0.000978220900080768	-1.63819161650878	0.101381727916796	1268.3313411036	60	8.3749678662613e-226	1330.3313411036	rs2118015	16	5826708	0.442346	C	G	F3	~	SNP	14		-0.000908384673334081	0.0010201559969525	-0.890437027324927	0.373231267791248	1268.3313411036	60	8.3749678662613e-226	1330.3313411036
rs4635362	16	7298199	0.412525	G	C	F1	~	SNP	12		-0.00573706249259082	0.0011166186285198	-5.13788893186916	2.7784200703549e-07	1266.37953786173	60	2.1254331773708e-225	1328.37953786173	rs4635362	16	7298199	0.412525	G	C	F2	~	SNP	13		-0.000389089145311197	0.00098324583471103	-0.395719088324995	0.692312272161905	1266.37953786173	60	2.1254331773708e-225	1328.37953786173	rs4635362	16	7298199	0.412525	G	C	F3	~	SNP	14		-0.00294411675826335	0.00102669921871837	-2.86755527284661	0.00413656541982007	1266.37953786173	60	2.1254331773708e-225	1328.37953786173
rs3785232	16	7667538	0.319085	C	T	F1	~	SNP	12		-0.00593309469493223	0.00118032120926371	-5.02667803337475	4.99049176009095e-07	1280.20845616618	60	2.89133929622176e-228	1342.20845616618	rs3785232	16	7667538	0.319085	C	T	F2	~	SNP	13		-0.00564483541060968	0.00104729014839214	-5.38994415184364	7.04795830538681e-08	1280.20845616618	60	2.89133929622176e-228	1342.20845616618	rs3785232	16	7667538	0.319085	C	T	F3	~	SNP	14		-0.00638574862106843	0.00109403686119259	-5.83686788588405	5.31912390374421e-09	1280.20845616618	60	2.89133929622176e-228	1342.20845616618
rs4781348	16	12986742	0.461233	A	C	F1	~	SNP	12		-0.00511305511266427	0.00109643174646786	-4.66335923703042	3.11089000486957e-06	1269.38609155084	60	5.06289702725812e-226	1331.38609155084	rs4781348	16	12986742	0.461233	A	C	F2	~	SNP	13		-0.00317514448339094	0.00096909932943921	-3.27638703994182	0.00105144363236743	1269.38609155084	60	5.06289702725812e-226	1331.38609155084	rs4781348	16	12986742	0.461233	A	C	F3	~	SNP	14		-0.00415245610520916	0.00101107878098333	-4.10695603874771	4.00907495187884e-05	1269.38609155084	60	5.06289702725812e-226	1331.38609155084
rs12926477	16	13097206	0.279324	C	G	F1	~	SNP	12		-0.00599438935241347	0.00125992780613325	-4.75772446899985	1.95787487956558e-06	1265.07409348867	60	3.96234957166228e-225	1327.07409348867	rs12926477	16	13097206	0.279324	C	G	F2	~	SNP	13		-0.00400409363392528	0.00111303424650464	-3.59745771210517	0.000321342719716081	1265.07409348867	60	3.96234957166228e-225	1327.07409348867	rs12926477	16	13097206	0.279324	C	G	F3	~	SNP	14		-0.00275863515494108	0.00115903811122783	-2.38010737370725	0.0173075940671943	1265.07409348867	60	3.96234957166228e-225	1327.07409348867
rs11649309	16	25736733	0.374751	A	C	F1	~	SNP	12		-0.00495893682163721	0.00112036687835573	-4.42617228109689	9.59199265981749e-06	1261.74578269263	60	1.93893049627116e-224	1323.74578269263	rs11649309	16	25736733	0.374751	A	C	F2	~	SNP	13		-0.00249613096259193	0.000989522192736499	-2.52256187977851	0.0116503450551674	1261.74578269263	60	1.93893049627116e-224	1323.74578269263	rs11649309	16	25736733	0.374751	A	C	F3	~	SNP	14		-0.00265077990842585	0.00103095617076146	-2.57118584048826	0.0101350923749769	1261.74578269263	60	1.93893049627116e-224	1323.74578269263
rs113711981	16	30572096	0.101392	G	A	F1	~	SNP	12		-0.00883360536200125	0.00184551054179063	-4.78653747132236	1.69683270592277e-06	1264.01138577259	60	6.57885035598216e-225	1326.01138577259	rs113711981	16	30572096	0.101392	G	A	F2	~	SNP	13		-0.00209462436613758	0.00162985551003252	-1.28515954527514	0.198736537154058	1264.01138577259	60	6.57885035598216e-225	1326.01138577259	rs113711981	16	30572096	0.101392	G	A	F3	~	SNP	14		-0.00284512163865	0.00170093052023965	-1.67268539472685	0.0943892459425577	1264.01138577259	60	6.57885035598216e-225	1326.01138577259
rs57434408	16	31066380	0.365805	C	A	F1	~	SNP	12		0.00601970600523897	0.00112335161658665	5.3587015110461	8.38222086114979e-08	1267.68620380148	60	1.13939849452087e-225	1329.68620380148	rs57434408	16	31066380	0.365805	C	A	F2	~	SNP	13		0.00560949967374488	0.000996066500344615	5.63165177405738	1.78491798941825e-08	1267.68620380148	60	1.13939849452087e-225	1329.68620380148	rs57434408	16	31066380	0.365805	C	A	F3	~	SNP	14		0.00341286227091459	0.00103449866874661	3.29904945653489	0.000970128179056526	1267.68620380148	60	1.13939849452087e-225	1329.68620380148
rs35753438	16	71537252	0.144135	A	G	F1	~	SNP	12		0.00733536667417315	0.00153332984795568	4.78394566175901	1.71887169717727e-06	1263.05649569311	60	1.03752703550468e-224	1325.05649569311	rs35753438	16	71537252	0.144135	A	G	F2	~	SNP	13		0.00052882823641248	0.00135094730519184	0.39144993618932	0.695464687288417	1263.05649569311	60	1.03752703550468e-224	1325.05649569311	rs35753438	16	71537252	0.144135	A	G	F3	~	SNP	14		0.00324545200794133	0.00140984767180849	2.30198770607481	0.021335865490113	1263.05649569311	60	1.03752703550468e-224	1325.05649569311
rs9929242	16	74142413	0.45825	G	A	F1	~	SNP	12		0.00540805961918342	0.00110089828275435	4.91240626304996	8.99653973873767e-07	1274.31528524406	60	4.81692280623887e-227	1336.31528524406	rs9929242	16	74142413	0.45825	G	A	F2	~	SNP	13		0.000150866484115543	0.000968664223947998	0.155746935197683	0.8762324996228	1274.31528524406	60	4.81692280623887e-227	1336.31528524406	rs9929242	16	74142413	0.45825	G	A	F3	~	SNP	14		0.00306431121952822	0.00101301790886105	3.02493291848459	0.00248688278408349	1274.31528524406	60	4.81692280623887e-227	1336.31528524406
rs2362465	16	85756980	0.333996	C	T	F1	~	SNP	12		-0.00540013398569729	0.00117422962346472	-4.59887391510657	4.24780757576024e-06	1260.97383917848	60	2.80215813179182e-224	1322.97383917848	rs2362465	16	85756980	0.333996	C	T	F2	~	SNP	13		-0.00111705079896221	0.00103608059894898	-1.07815048375132	0.280966605346552	1260.97383917848	60	2.80215813179182e-224	1322.97383917848	rs2362465	16	85756980	0.333996	C	T	F3	~	SNP	14		-0.00252601889875214	0.00108125306366985	-2.3361958302145	0.019481037533678	1260.97383917848	60	2.80215813179182e-224	1322.97383917848
rs76082995	16	87426307	0.462227	T	C	F1	~	SNP	12		-0.00528891470964236	0.00111080378540749	-4.76134019268052	1.92311551498437e-06	1282.21384452691	60	1.10998146125633e-228	1344.21384452691	rs76082995	16	87426307	0.462227	T	C	F2	~	SNP	13		-0.00416507937777162	0.000980437384341444	-4.24818498793708	2.15509410688316e-05	1282.21384452691	60	1.10998146125633e-228	1344.21384452691	rs76082995	16	87426307	0.462227	T	C	F3	~	SNP	14		-0.00453795475214981	0.00102121004107885	-4.44370361591404	8.84233938359904e-06	1282.21384452691	60	1.10998146125633e-228	1344.21384452691
rs61744010	16	88776499	0.423459	G	T	F1	~	SNP	12		-0.00565054215726395	0.00110216536326563	-5.12676440903734	2.94763985523175e-07	1267.7990905845	60	1.07964810613255e-225	1329.7990905845	rs61744010	16	88776499	0.423459	G	T	F2	~	SNP	13		-0.00301495464717574	0.000973660828586426	-3.09651426724529	0.00195810438883784	1267.7990905845	60	1.07964810613255e-225	1329.7990905845	rs61744010	16	88776499	0.423459	G	T	F3	~	SNP	14		-0.00248451314853613	0.00101482607069565	-2.44821572905891	0.0143565668174485	1267.7990905845	60	1.07964810613255e-225	1329.7990905845
rs190711933	17	2522699	0.0397614	A	T	F1	~	SNP	12		-0.012827516883179	0.00284393402959175	-4.51048327763792	6.46801002982138e-06	1262.37551388792	60	1.43579274043622e-224	1324.37551388792	rs190711933	17	2522699	0.0397614	A	T	F2	~	SNP	13		-0.00414727800338439	0.00250837216157752	-1.65337427472332	0.0982547151062272	1262.37551388792	60	1.43579274043622e-224	1324.37551388792	rs190711933	17	2522699	0.0397614	A	T	F3	~	SNP	14		-0.00402888369930208	0.00261379778599128	-1.54139073837119	0.123221716762964	1262.37551388792	60	1.43579274043622e-224	1324.37551388792
rs4790356	17	2586229	0.060636	A	G	F1	~	SNP	12		0.00985136676313074	0.00191365563906636	5.14793077815037	2.63375642999948e-07	1262.37028202938	60	1.43938086714329e-224	1324.37028202938	rs4790356	17	2586229	0.060636	A	G	F2	~	SNP	13		0.00582884687271586	0.00169085732089821	3.44727304940164	0.000566275951102144	1262.37028202938	60	1.43938086714329e-224	1324.37028202938	rs4790356	17	2586229	0.060636	A	G	F3	~	SNP	14		0.00694380890630091	0.00176358176275865	3.93733313245381	8.23921883586417e-05	1262.37028202938	60	1.43938086714329e-224	1324.37028202938
rs2013515	17	2591561	0.428429	G	A	F1	~	SNP	12		0.00656223832617217	0.00112801277446289	5.81752128587093	5.97266584595848e-09	1277.02637824636	60	1.32064412498477e-227	1339.02637824636	rs2013515	17	2591561	0.428429	G	A	F2	~	SNP	13		0.00292767826775022	0.000996118323121439	2.93908685323249	0.00329180814103984	1277.02637824636	60	1.32064412498477e-227	1339.02637824636	rs2013515	17	2591561	0.428429	G	A	F3	~	SNP	14		0.00472252522580063	0.00104048038698518	4.53879312370728	5.6577108112915e-06	1277.02637824636	60	1.32064412498477e-227	1339.02637824636
rs34540281	17	38212363	0.368787	G	A	F1	~	SNP	12		0.00545238191182583	0.00114280035952345	4.77107122551091	1.83248721767953e-06	1266.60143731306	60	1.9119020046183e-225	1328.60143731306	rs34540281	17	38212363	0.368787	G	A	F2	~	SNP	13		0.004136072603984	0.00101147915928152	4.08913279728073	4.32988924567094e-05	1266.60143731306	60	1.9119020046183e-225	1328.60143731306	rs34540281	17	38212363	0.368787	G	A	F3	~	SNP	14		0.00440160236158263	0.0010560693645836	4.16791028051281	3.07404876890859e-05	1266.60143731306	60	1.9119020046183e-225	1328.60143731306
rs199505	17	44859410	0.217694	A	G	F1	~	SNP	12		0.0119802489131673	0.00135158128972847	8.86387596825502	7.72797255163455e-19	1284.19410675218	60	4.31232753925838e-229	1346.19410675218	rs199505	17	44859410	0.217694	A	G	F2	~	SNP	13		0.00774428180463897	0.00119710170687038	6.46919285152897	9.85277840433444e-11	1284.19410675218	60	4.31232753925838e-229	1346.19410675218	rs199505	17	44859410	0.217694	A	G	F3	~	SNP	14		0.010455210389749	0.00124501372760645	8.39766675492747	4.5543751652467e-17	1284.19410675218	60	4.31232753925838e-229	1346.19410675218
rs2165846	17	44941366	0.405567	A	G	F1	~	SNP	12		0.005175971721781	0.00114291197868568	4.52875796063772	5.93314153931259e-06	1270.14054857713	60	3.53217196855307e-226	1332.14054857713	rs2165846	17	44941366	0.405567	A	G	F2	~	SNP	13		0.00224079004624263	0.00100746530207455	2.22418582717285	0.0261359442132753	1270.14054857713	60	3.53217196855307e-226	1332.14054857713	rs2165846	17	44941366	0.405567	A	G	F3	~	SNP	14		0.00419649526048391	0.00105273228913107	3.98628911054652	6.71147260980299e-05	1270.14054857713	60	3.53217196855307e-226	1332.14054857713
rs7209581	17	66174416	0.437376	G	C	F1	~	SNP	12		-0.00510642684715176	0.00110798627919224	-4.60874556215128	4.05105718722618e-06	1270.68541862593	60	2.72343886120042e-226	1332.68541862593	rs7209581	17	66174416	0.437376	G	C	F2	~	SNP	13		-0.0017420679353465	0.000978231670003625	-1.78083371124147	0.0749396204293255	1270.68541862593	60	2.72343886120042e-226	1332.68541862593	rs7209581	17	66174416	0.437376	G	C	F3	~	SNP	14		-0.00456507762485451	0.00102290774318371	-4.46284394196302	8.08789588613412e-06	1270.68541862593	60	2.72343886120042e-226	1332.68541862593
rs16943845	18	25191923	0.329026	A	G	F1	~	SNP	12		0.00584567520802095	0.00116043210192589	5.03749870269817	4.71654756676714e-07	1261.72692500533	60	1.95645206684613e-224	1323.72692500533	rs16943845	18	25191923	0.329026	A	G	F2	~	SNP	13		0.00217095165941704	0.00102471171308082	2.11859748620422	0.0341244983626344	1261.72692500533	60	1.95645206684613e-224	1323.72692500533	rs16943845	18	25191923	0.329026	A	G	F3	~	SNP	14		0.00435461285690914	0.00107177280087055	4.06299996918386	4.84460359787349e-05	1261.72692500533	60	1.95645206684613e-224	1323.72692500533
rs2960013	18	27860997	0.399602	G	A	F1	~	SNP	12		-0.00535348458774287	0.00111213921780257	-4.81368204811677	1.48174493140404e-06	1265.95175349583	60	2.60670270211182e-225	1327.95175349583	rs2960013	18	27860997	0.399602	G	A	F2	~	SNP	13		-0.00298225736053106	0.000983522805533734	-3.03221983644056	0.00242762333475117	1265.95175349583	60	2.60670270211182e-225	1327.95175349583	rs2960013	18	27860997	0.399602	G	A	F3	~	SNP	14		-0.00289940577476606	0.0010253494695557	-2.82772445966389	0.00468801377377598	1265.95175349583	60	2.60670270211182e-225	1327.95175349583
rs17570807	18	35242636	0.0417495	A	G	F1	~	SNP	12		-0.0151535527665305	0.00268535199665968	-5.64304150270804	1.67072051866209e-08	1259.78314553662	60	4.94504215216974e-224	1321.78314553662	rs17570807	18	35242636	0.0417495	A	G	F2	~	SNP	13		-0.0103871949300873	0.002373835134497	-4.37570190917589	1.21042338315798e-05	1259.78314553662	60	4.94504215216974e-224	1321.78314553662	rs17570807	18	35242636	0.0417495	A	G	F3	~	SNP	14		-0.0140620622548464	0.00247948991823594	-5.67135286633914	1.41674246718924e-08	1259.78314553662	60	4.94504215216974e-224	1321.78314553662
rs1559903	18	35356575	0.397614	C	T	F1	~	SNP	12		0.00568296831740849	0.00111583395220584	5.09302329990416	3.52398371284333e-07	1264.510279941	60	5.18535240724559e-225	1326.510279941	rs1559903	18	35356575	0.397614	C	T	F2	~	SNP	13		0.00382068425414887	0.000985486066696633	3.87695410748512	0.000105772299471897	1264.510279941	60	5.18535240724559e-225	1326.510279941	rs1559903	18	35356575	0.397614	C	T	F3	~	SNP	14		0.00264244783983996	0.00102532670565446	2.57717645045956	0.00996110873125227	1264.510279941	60	5.18535240724559e-225	1326.510279941
rs8089807	18	39322639	0.190855	C	T	F1	~	SNP	12		0.00658642308118021	0.00141152289872627	4.6661822398515	3.06847576184159e-06	1259.05892457037	60	6.98557561024367e-224	1321.05892457037	rs8089807	18	39322639	0.190855	C	T	F2	~	SNP	13		0.00540003791435441	0.00124903761570149	4.32335891767488	1.53671423214441e-05	1259.05892457037	60	6.98557561024367e-224	1321.05892457037	rs8089807	18	39322639	0.190855	C	T	F3	~	SNP	14		0.0058976908152014	0.00130340591043991	4.52483049828344	6.0443929098975e-06	1259.05892457037	60	6.98557561024367e-224	1321.05892457037
rs9963859	18	49964372	0.201789	T	G	F1	~	SNP	12		0.00645976763469934	0.00144629889245451	4.46641262632547	7.9542126093521e-06	1273.73354853908	60	6.35844320404374e-227	1335.73354853908	rs9963859	18	49964372	0.201789	T	G	F2	~	SNP	13		0.00396857026752781	0.00127657352889817	3.10876747613055	0.00187869508373636	1273.73354853908	60	6.35844320404374e-227	1335.73354853908	rs9963859	18	49964372	0.201789	T	G	F3	~	SNP	14		0.00163764678318069	0.00132972877779179	1.23156451942045	0.218111801541862	1273.73354853908	60	6.35844320404374e-227	1335.73354853908
rs72914786	18	50126571	0.32008	T	A	F1	~	SNP	12		-0.00564617656557533	0.00116306972800271	-4.85454691978894	1.20662299481664e-06	1282.34459019445	60	1.04281376922039e-228	1344.34459019445	rs72914786	18	50126571	0.32008	T	A	F2	~	SNP	13		-0.00366915166869809	0.00102659492462556	-3.57409878101276	0.000351436245949431	1282.34459019445	60	1.04281376922039e-228	1344.34459019445	rs72914786	18	50126571	0.32008	T	A	F3	~	SNP	14		-0.00266661835588883	0.00107025585195875	-2.49157091830748	0.0127179574743825	1282.34459019445	60	1.04281376922039e-228	1344.34459019445
rs77867423	18	50554206	0.0715706	C	G	F1	~	SNP	12		0.0109319717653609	0.0022198751341753	4.92458859377339	8.45380221171764e-07	1276.73217846108	60	1.51975426725097e-227	1338.73217846108	rs77867423	18	50554206	0.0715706	C	G	F2	~	SNP	13		0.00423991470393801	0.00195756825211502	2.16590900437676	0.0303181411025506	1276.73217846108	60	1.51975426725097e-227	1338.73217846108	rs77867423	18	50554206	0.0715706	C	G	F3	~	SNP	14		0.00710499999224089	0.00204743257032274	3.47019974929915	0.000520071440019418	1276.73217846108	60	1.51975426725097e-227	1338.73217846108
rs17487484	18	50723283	0.484095	T	G	F1	~	SNP	12		-0.00754429599674934	0.00109395554968029	-6.89634601602795	5.33571419305659e-12	1271.5409666472	60	1.81050953465724e-226	1333.5409666472	rs17487484	18	50723283	0.484095	T	G	F2	~	SNP	13		-0.00410183874498807	0.000964390287602258	-4.25329744370029	2.1064547931847e-05	1271.5409666472	60	1.81050953465724e-226	1333.5409666472	rs17487484	18	50723283	0.484095	T	G	F3	~	SNP	14		-0.00257153048889911	0.00100483284225977	-2.55916246041082	0.0104924694368437	1271.5409666472	60	1.81050953465724e-226	1333.5409666472
rs475368	18	51698781	0.186879	G	A	F1	~	SNP	12		-0.00640667751942358	0.00132377964912564	-4.83968576164106	1.30044587562252e-06	1270.32660773904	60	3.2320745899538e-226	1332.32660773904	rs475368	18	51698781	0.186879	G	A	F2	~	SNP	13		-0.00121669817932696	0.00116691974205119	-1.04265797850696	0.297106726438882	1270.32660773904	60	3.2320745899538e-226	1332.32660773904	rs475368	18	51698781	0.186879	G	A	F3	~	SNP	14		-0.00089625025336952	0.00121757208132216	-0.736096258380269	0.461672119668231	1270.32660773904	60	3.2320745899538e-226	1332.32660773904
rs28687557	18	52547057	0.205765	G	A	F1	~	SNP	12		-0.00691697803215355	0.00129675324730257	-5.33407419379272	9.60332540916053e-08	1263.43354921041	60	8.66714963339802e-225	1325.43354921041	rs28687557	18	52547057	0.205765	G	A	F2	~	SNP	13		-0.00380399342854341	0.0011448921718907	-3.32257790029378	0.000891897636767395	1263.43354921041	60	8.66714963339802e-225	1325.43354921041	rs28687557	18	52547057	0.205765	G	A	F3	~	SNP	14		-0.00355198538719365	0.00119289244043447	-2.97762419040895	0.00290491930692336	1263.43354921041	60	8.66714963339802e-225	1325.43354921041
rs56403421	18	52765283	0.349901	A	C	F1	~	SNP	12		-0.00812582479858535	0.00118074453978256	-6.88194992634205	5.90387680256668e-12	1277.45892984815	60	1.07427808676789e-227	1339.45892984815	rs56403421	18	52765283	0.349901	A	C	F2	~	SNP	13		-0.00453947393209307	0.0010387962035543	-4.36993696796444	1.24282405768746e-05	1277.45892984815	60	1.07427808676789e-227	1339.45892984815	rs56403421	18	52765283	0.349901	A	C	F3	~	SNP	14		-0.00312447813562621	0.00108308948088698	-2.88478301263481	0.00391683525923345	1277.45892984815	60	1.07427808676789e-227	1339.45892984815
rs1630422	18	53038484	0.0377729999999999	A	T	F1	~	SNP	12		-0.0170058843950849	0.0029955233884199	-5.67709952151478	1.36997775783569e-08	1272.15176357379	60	1.35271552087845e-226	1334.15176357379	rs1630422	18	53038484	0.0377729999999999	A	T	F2	~	SNP	13		-0.00568351720938933	0.00263714825256236	-2.15517546420342	0.0311481061555404	1272.15176357379	60	1.35271552087845e-226	1334.15176357379	rs1630422	18	53038484	0.0377729999999999	A	T	F3	~	SNP	14		-0.00259059500468422	0.00275018478600141	-0.941971251484805	0.346207358721141	1272.15176357379	60	1.35271552087845e-226	1334.15176357379
rs17522826	18	53070914	0.199801	G	A	F1	~	SNP	12		-0.00923679453066013	0.00142165222493724	-6.49722510796752	8.18149978961583e-11	1287.25208390317	60	1.00135208235691e-229	1349.25208390317	rs17522826	18	53070914	0.199801	G	A	F2	~	SNP	13		-0.00476421602646817	0.00125343986920521	-3.80091310601849	0.000144163854840023	1287.25208390317	60	1.00135208235691e-229	1349.25208390317	rs17522826	18	53070914	0.199801	G	A	F3	~	SNP	14		-0.0035351364326649	0.00130600970628326	-2.70682248045878	0.00679305709050484	1287.25208390317	60	1.00135208235691e-229	1349.25208390317
rs2924329	18	53135894	0.281312	G	A	F1	~	SNP	12		0.00690235615048239	0.0012330527160719	5.59777863550801	2.17115729098686e-08	1263.15562932209	60	9.89599947113415e-225	1325.15562932209	rs2924329	18	53135894	0.281312	G	A	F2	~	SNP	13		0.00408690625882846	0.00108997699084978	3.74953443342155	0.000177163170684559	1263.15562932209	60	9.89599947113415e-225	1325.15562932209	rs2924329	18	53135894	0.281312	G	A	F3	~	SNP	14		0.00329371364544982	0.00113584183180141	2.89979956119956	0.00373401353132909	1263.15562932209	60	9.89599947113415e-225	1325.15562932209
rs599550	18	53252388	0.154076	G	A	F1	~	SNP	12		-0.0116159662098359	0.00154791598067459	-7.50426144239021	6.17759010754853e-14	1286.599715291	60	1.36732822523083e-229	1348.599715291	rs599550	18	53252388	0.154076	G	A	F2	~	SNP	13		-0.00123103587021106	0.00135956427695443	-0.905463530542818	0.36521987204332	1286.599715291	60	1.36732822523083e-229	1348.599715291	rs599550	18	53252388	0.154076	G	A	F3	~	SNP	14		0.000717884906526504	0.00141780002731577	0.506337207430888	0.612619947284045	1286.599715291	60	1.36732822523083e-229	1348.599715291
rs886883	19	2326988	0.158052	G	C	F1	~	SNP	12		0.00638432435533375	0.0014261777992115	4.47652765234706	7.58668456890199e-06	1267.67522341075	60	1.14538394500527e-225	1329.67522341075	rs886883	19	2326988	0.158052	G	C	F2	~	SNP	13		0.00143011799944526	0.00126006637415697	1.13495449825178	0.256394383730552	1267.67522341075	60	1.14538394500527e-225	1329.67522341075	rs886883	19	2326988	0.158052	G	C	F3	~	SNP	14		0.00201437478351118	0.00131412136835036	1.53286814446968	0.125308346200536	1267.67522341075	60	1.14538394500527e-225	1329.67522341075
rs8105753	19	31927547	0.426441	A	C	F1	~	SNP	12		-0.00510763344160432	0.00114902371163218	-4.4451941155757	8.78125419109568e-06	1281.25969285347	60	1.7504381092338e-228	1343.25969285347	rs8105753	19	31927547	0.426441	A	C	F2	~	SNP	13		0.00105834490323621	0.00101339587107311	1.04435486017474	0.296321239863524	1281.25969285347	60	1.7504381092338e-228	1343.25969285347	rs8105753	19	31927547	0.426441	A	C	F3	~	SNP	14		-0.00262583758022789	0.00105922529675386	-2.47901705923671	0.0131745004914422	1281.25969285347	60	1.7504381092338e-228	1343.25969285347
rs11670142	19	49650471	0.38668	T	G	F1	~	SNP	12		-0.00494900376366394	0.00111658217860414	-4.43227901940079	9.32422464060509e-06	1268.70682160602	60	7.00116686419193e-226	1330.70682160602	rs11670142	19	49650471	0.38668	T	G	F2	~	SNP	13		-0.00188763970837189	0.00098535908688069	-1.9156871170159	0.0554049332288715	1268.70682160602	60	7.00116686419193e-226	1330.70682160602	rs11670142	19	49650471	0.38668	T	G	F3	~	SNP	14		-0.000609902265883371	0.00102739253909928	-0.593640933404163	0.552752296938118	1268.70682160602	60	7.00116686419193e-226	1330.70682160602
rs857253	20	3125017	0.427435	C	G	F1	~	SNP	12		0.00493658587919444	0.00109293218002262	4.51682727384992	6.27730677019221e-06	1268.41933737882	60	8.03058781586861e-226	1330.41933737882	rs857253	20	3125017	0.427435	C	G	F2	~	SNP	13		0.00284030194579882	0.000965875484748135	2.94065020869586	0.00327524159000959	1268.41933737882	60	8.03058781586861e-226	1330.41933737882	rs857253	20	3125017	0.427435	C	G	F3	~	SNP	14		0.00235989133228266	0.00100692296591926	2.34366621097794	0.0190952519578221	1268.41933737882	60	8.03058781586861e-226	1330.41933737882
rs6073056	20	41973914	0.0805169999999999	A	G	F1	~	SNP	12		0.0100390872746848	0.00211110084158482	4.75538026272037	1.98073230029944e-06	1263.84594970971	60	7.11915114409555e-225	1325.84594970971	rs6073056	20	41973914	0.0805169999999999	A	G	F2	~	SNP	13		0.00201468355684784	0.00185856202790622	1.08400124752226	0.27836424570932	1263.84594970971	60	7.11915114409555e-225	1325.84594970971	rs6073056	20	41973914	0.0805169999999999	A	G	F3	~	SNP	14		0.00388867670714322	0.00194072536544483	2.00372333787265	0.0450997048703949	1263.84594970971	60	7.11915114409555e-225	1325.84594970971
rs6031966	20	43692633	0.498012	G	T	F1	~	SNP	12		-0.00483421533475358	0.0010926711785314	-4.42421785230116	9.67923104650263e-06	1275.81019834226	60	2.35990968105697e-227	1337.81019834226	rs6031966	20	43692633	0.498012	G	T	F2	~	SNP	13		-0.00156969569005792	0.000964754554492433	-1.62704149231382	0.103728285753769	1275.81019834226	60	2.35990968105697e-227	1337.81019834226	rs6031966	20	43692633	0.498012	G	T	F3	~	SNP	14		-0.00268622527954692	0.0010058140714077	-2.67069765268582	0.00756937928782049	1275.81019834226	60	2.35990968105697e-227	1337.81019834226
rs2425752	20	44702120	0.260437	T	C	F1	~	SNP	12		0.00789356762490132	0.00125389679577505	6.29522912212418	3.06946132592706e-10	1272.80783907414	60	9.89064073752985e-227	1334.80783907414	rs2425752	20	44702120	0.260437	T	C	F2	~	SNP	13		0.00417149286095779	0.00110552618138792	3.77330987830676	0.000161095992275939	1272.80783907414	60	9.89064073752985e-227	1334.80783907414	rs2425752	20	44702120	0.260437	T	C	F3	~	SNP	14		0.00488702996253306	0.00115359843513645	4.23633546447644	2.27197264826388e-05	1272.80783907414	60	9.89064073752985e-227	1334.80783907414
rs6104466	20	44733314	0.254473	G	A	F1	~	SNP	12		0.00669329002106199	0.00126800783571339	5.27858727095032	1.30183660670197e-07	1265.85859893168	60	2.72517558605097e-225	1327.85859893168	rs6104466	20	44733314	0.254473	G	A	F2	~	SNP	13		0.00186553181321348	0.00111744367012033	1.6694638513748	0.0950254886144658	1265.85859893168	60	2.72517558605097e-225	1327.85859893168	rs6104466	20	44733314	0.254473	G	A	F3	~	SNP	14		0.004600880779634	0.0011686111142734	3.93705033559832	8.24893089497985e-05	1265.85859893168	60	2.72517558605097e-225	1327.85859893168
rs6090711	20	46315097	0.383698	C	G	F1	~	SNP	12		0.0052804731820143	0.00113948018402095	4.63410707449145	3.58481422744754e-06	1265.75548694089	60	2.86260036378281e-225	1327.75548694089	rs6090711	20	46315097	0.383698	C	G	F2	~	SNP	13		0.00156543258189052	0.00100500825630839	1.55763156378505	0.119320611944225	1265.75548694089	60	2.86260036378281e-225	1327.75548694089	rs6090711	20	46315097	0.383698	C	G	F3	~	SNP	14		0.00262986016049069	0.00104916315026211	2.50662650497559	0.012188943202158	1265.75548694089	60	2.86260036378281e-225	1327.75548694089
rs5763559	22	30258357	0.418489	A	G	F1	~	SNP	12		-0.00492775433387962	0.00111378853419506	-4.42431770716774	9.67475558695698e-06	1274.26653912209	60	4.93030488451919e-227	1336.26653912209	rs5763559	22	30258357	0.418489	A	G	F2	~	SNP	13		-0.00231146608661377	0.000982534526880885	-2.35255456513233	0.0186449540033295	1274.26653912209	60	4.93030488451919e-227	1336.26653912209	rs5763559	22	30258357	0.418489	A	G	F3	~	SNP	14		-0.000561462298340073	0.00102336083127827	-0.548645483762318	0.583248765481058	1274.26653912209	60	4.93030488451919e-227	1336.26653912209
rs9610975	22	38949073	0.348907	A	G	F1	~	SNP	12		-0.0055010640906495	0.00115679720644395	-4.75542649999997	1.98027899087978e-06	1262.76565523431	60	1.19195258530754e-224	1324.76565523431	rs9610975	22	38949073	0.348907	A	G	F2	~	SNP	13		-0.00260792967538996	0.00102108440186267	-2.55407845877632	0.0106469262415922	1262.76565523431	60	1.19195258530754e-224	1324.76565523431	rs9610975	22	38949073	0.348907	A	G	F3	~	SNP	14		-0.0024825957599466	0.00106418430804107	-2.33286258892176	0.0196553584353303	1262.76565523431	60	1.19195258530754e-224	1324.76565523431
rs9611555	22	41713111	0.331014	G	A	F1	~	SNP	12		-0.00645959239067976	0.00117695397281958	-5.48839847594448	4.05594276368273e-08	1272.50967441511	60	1.14031330620435e-226	1334.50967441511	rs9611555	22	41713111	0.331014	G	A	F2	~	SNP	13		-0.00647511870659167	0.0010429781390566	-6.20829762783771	5.35616389295528e-10	1272.50967441511	60	1.14031330620435e-226	1334.50967441511	rs9611555	22	41713111	0.331014	G	A	F3	~	SNP	14		-0.00497759734919083	0.001084267987331	-4.59074454595264	4.41667635837341e-06	1272.50967441511	60	1.14031330620435e-226	1334.50967441511
rs139590	22	47219306	0.251491	G	A	F1	~	SNP	12		-0.00590563356058023	0.00126315434885208	-4.67530635978658	2.93515116924302e-06	1271.31199704899	60	2.01955889840153e-226	1333.31199704899	rs139590	22	47219306	0.251491	G	A	F2	~	SNP	13		-0.0018404965734094	0.00111481145064249	-1.65094875222952	0.0987490397522681	1271.31199704899	60	2.01955889840153e-226	1333.31199704899	rs139590	22	47219306	0.251491	G	A	F3	~	SNP	14		-0.00328369716418276	0.00116314757271225	-2.82311311240222	0.00475597888594195	1271.31199704899	60	2.01955889840153e-226	1333.31199704899
rs28623210	22	50328231	0.128231	C	A	F1	~	SNP	12		-0.00765297362826659	0.00172987067309528	-4.42401489735242	9.68833351041303e-06	1266.99832286393	60	1.58205785460496e-225	1328.99832286393	rs28623210	22	50328231	0.128231	C	A	F2	~	SNP	13		-0.00458632395135856	0.00152899539696068	-2.99956687932168	0.00270363760875957	1266.99832286393	60	1.58205785460496e-225	1328.99832286393	rs28623210	22	50328231	0.128231	C	A	F3	~	SNP	14		-0.00287666401143349	0.00159327358484958	-1.80550536881277	0.0709956361463055	1266.99832286393	60	1.58205785460496e-225	1328.99832286393
