## Supplementary material for "Genetic and neural bases of the neuroticism general factor": Neuroticism_model_3fact_GWASofF_F2leadSNP_chiTRUE.txt

SNP	CHR	BP	MAF	A1	A2	lhs	op	rhs	free	label	est	SE	Z_Estimate	Pval_Estimate	chisq	chisq_df	chisq_pval	AIC	SNP.1	CHR.1	BP.1	MAF.1	A1.1	A2.1	lhs.1	op.1	rhs.1	free.1	label.1	est.1	SE.1	Z_Estimate.1	Pval_Estimate.1	chisq.1	chisq_df.1	chisq_pval.1	AIC.1	SNP.2	CHR.2	BP.2	MAF.2	A1.2	A2.2	lhs.2	op.2	rhs.2	free.2	label.2	est.2	SE.2	Z_Estimate.2	Pval_Estimate.2	chisq.2	chisq_df.2	chisq_pval.2	AIC.2
rs6701689	1	2020343	0.294235	T	C	F1	~	SNP	12		0.00288800061847559	0.00120178846330211	2.40308565663905	0.0162573788830769	1277.6948848367	60	9.59847017029429e-228	1339.6948848367	rs6701689	1	2020343	0.294235	T	C	F2	~	SNP	13		0.00492097482840447	0.00106464688160892	4.6221661974605	3.79753570925275e-06	1277.6948848367	60	9.59847017029429e-228	1339.6948848367	rs6701689	1	2020343	0.294235	T	C	F3	~	SNP	14		0.000200839215976959	0.00110640448301034	0.181524224694489	0.855956120438109	1277.6948848367	60	9.59847017029429e-228	1339.6948848367
rs1358820	1	34318094	0.395626	A	G	F1	~	SNP	12		-0.00239974045851552	0.00112058691360921	-2.14150319745069	0.0322334809092613	1259.2202634191	60	6.4681342509687e-224	1321.2202634191	rs1358820	1	34318094	0.395626	A	G	F2	~	SNP	13		-0.00476671923246414	0.000995081499015224	-4.79028023049519	1.66548549087012e-06	1259.2202634191	60	6.4681342509687e-224	1321.2202634191	rs1358820	1	34318094	0.395626	A	G	F3	~	SNP	14		-0.00338550835552538	0.00103383148888038	-3.27471971200241	0.00105766856364538	1259.2202634191	60	6.4681342509687e-224	1321.2202634191
rs488359	1	37163656	0.324056	A	G	F1	~	SNP	12		-0.00477225872912827	0.00116952835895503	-4.08049851257328	4.49392169013724e-05	1274.83797497395	60	3.75340538923798e-227	1336.83797497395	rs488359	1	37163656	0.324056	A	G	F2	~	SNP	13		-0.0053000192582962	0.00103698127391245	-5.11100768319529	3.2044495018108e-07	1274.83797497395	60	3.75340538923798e-227	1336.83797497395	rs488359	1	37163656	0.324056	A	G	F3	~	SNP	14		-0.00703669624469795	0.00108600150420849	-6.47945349746684	9.20554326172759e-11	1274.83797497395	60	3.75340538923798e-227	1336.83797497395
rs864584	1	37506171	0.12326	G	A	F1	~	SNP	12		0.00301738686543466	0.00178699879501327	1.68852204817085	0.0913110602285066	1263.81717325026	60	7.21756407840714e-225	1325.81717325026	rs864584	1	37506171	0.12326	G	A	F2	~	SNP	13		0.00768095383909675	0.00158450690827547	4.84753572166908	1.25004528946111e-06	1263.81717325026	60	7.21756407840714e-225	1325.81717325026	rs864584	1	37506171	0.12326	G	A	F3	~	SNP	14		0.00372538763463686	0.00164703595211341	2.2618739013296	0.0237051952691226	1263.81717325026	60	7.21756407840714e-225	1325.81717325026
rs673485	1	44087496	0.265408	C	T	F1	~	SNP	12		-0.0019768959583355	0.00128938228853281	-1.53321165950326	0.125223712388179	1277.84403931383	60	8.93884278631853e-228	1339.84403931383	rs673485	1	44087496	0.265408	C	T	F2	~	SNP	13		-0.00532785778148057	0.00114443887971782	-4.65543234846603	3.23301553431376e-06	1277.84403931383	60	8.93884278631853e-228	1339.84403931383	rs673485	1	44087496	0.265408	C	T	F3	~	SNP	14		5.73534589866799e-05	0.00118766099624727	0.0482911025687492	0.961484245404035	1277.84403931383	60	8.93884278631853e-228	1339.84403931383
rs325163	1	44751710	0.285288	T	C	F1	~	SNP	12		-0.00399373228307516	0.00120446026219774	-3.31578584069507	0.000913858309697749	1265.32700965712	60	3.511933284868e-225	1327.32700965712	rs325163	1	44751710	0.285288	T	C	F2	~	SNP	13		-0.00504348443786268	0.00106615879929745	-4.73051898196225	2.23946584718441e-06	1265.32700965712	60	3.511933284868e-225	1327.32700965712	rs325163	1	44751710	0.285288	T	C	F3	~	SNP	14		-0.0043725703249736	0.00111060634082813	-3.93710189130845	8.24715951720726e-05	1265.32700965712	60	3.511933284868e-225	1327.32700965712
rs7530277	1	49317658	0.341948	C	A	F1	~	SNP	12		0.00283978599000428	0.00116274097914756	2.44232037997509	0.0145931895334274	1260.61816970818	60	3.32030716284946e-224	1322.61816970818	rs7530277	1	49317658	0.341948	C	A	F2	~	SNP	13		0.00456251319882272	0.0010313749465333	4.42371924406192	9.70160809821863e-06	1260.61816970818	60	3.32030716284946e-224	1322.61816970818	rs7530277	1	49317658	0.341948	C	A	F3	~	SNP	14		0.00310340995252488	0.0010719108877995	2.8952126411327	0.00378901766807649	1260.61816970818	60	3.32030716284946e-224	1322.61816970818
rs332828	1	61742693	0.452286	G	A	F1	~	SNP	12		-0.00169820136059142	0.00109639469476583	-1.54889600314431	0.121406721913932	1266.48894554906	60	2.01732620548058e-225	1328.48894554906	rs332828	1	61742693	0.452286	G	A	F2	~	SNP	13		-0.00564228550805442	0.00097676975466823	-5.77647442612602	7.62820904340924e-09	1266.48894554906	60	2.01732620548058e-225	1328.48894554906	rs332828	1	61742693	0.452286	G	A	F3	~	SNP	14		-0.00380049900297632	0.00101142177486284	-3.75758076148966	0.000171564004091631	1266.48894554906	60	2.01732620548058e-225	1328.48894554906
rs61731122	1	65098309	0.0367793	G	A	F1	~	SNP	12		0.00301445426211148	0.00329355250191233	0.915259210339353	0.360055567210066	1272.29445800545	60	1.26366243230406e-226	1334.29445800545	rs61731122	1	65098309	0.0367793	G	A	F2	~	SNP	13		0.0176381736636712	0.00293320120696831	6.01328460583227	1.81801441941296e-09	1272.29445800545	60	1.26366243230406e-226	1334.29445800545	rs61731122	1	65098309	0.0367793	G	A	F3	~	SNP	14		0.00589093543528879	0.00303585171710208	1.94045559014064	0.0523243463202444	1272.29445800545	60	1.26366243230406e-226	1334.29445800545
rs11210394	1	74464107	0.352883	C	T	F1	~	SNP	12		0.00198076870270716	0.00112401403161821	1.76222773647719	0.0780308276176409	1263.5652656605	60	8.13926535091824e-225	1325.5652656605	rs11210394	1	74464107	0.352883	C	T	F2	~	SNP	13		0.00461953455038095	0.000996353877510723	4.63643957699279	3.54461747637789e-06	1263.5652656605	60	8.13926535091824e-225	1325.5652656605	rs11210394	1	74464107	0.352883	C	T	F3	~	SNP	14		0.00187194120214411	0.00103524935688577	1.80820320214956	0.0705748804414886	1263.5652656605	60	8.13926535091824e-225	1325.5652656605
rs12402928	1	78053228	0.327038	C	T	F1	~	SNP	12		-6.04563784381456e-05	0.00112011684304093	-0.0539732786037006	0.956956453785359	1262.46838345414	60	1.37356862518755e-224	1324.46838345414	rs12402928	1	78053228	0.327038	C	T	F2	~	SNP	13		0.00442773356776004	0.000993025985579781	4.45882950905348	8.2408435573032e-06	1262.46838345414	60	1.37356862518755e-224	1324.46838345414	rs12402928	1	78053228	0.327038	C	T	F3	~	SNP	14		0.0017232736110023	0.00103282597410551	1.66850336281943	0.095215844926506	1262.46838345414	60	1.37356862518755e-224	1324.46838345414
rs3904795	1	83840273	0.10338	G	A	F1	~	SNP	12		-0.00154842388656407	0.00168844938239785	-0.917068585357931	0.359106701527714	1259.52643068814	60	5.58923586128437e-224	1321.52643068814	rs3904795	1	83840273	0.10338	G	A	F2	~	SNP	13		-0.00691689478589305	0.00149964284134554	-4.61236142046124	3.98119966645387e-06	1259.52643068814	60	5.58923586128437e-224	1321.52643068814	rs3904795	1	83840273	0.10338	G	A	F3	~	SNP	14		-0.00298554149583846	0.00155716717431373	-1.91729028526064	0.0552010634265714	1259.52643068814	60	5.58923586128437e-224	1321.52643068814
rs72722319	1	91231126	0.0497018	T	C	F1	~	SNP	12		-0.00208587735827429	0.00237054949092083	-0.879913018590485	0.378906431616897	1266.37708722635	60	2.12791988044608e-225	1328.37708722635	rs72722319	1	91231126	0.0497018	T	C	F2	~	SNP	13		-0.00952641168828825	0.00210349853317791	-4.52884161221449	5.93079343000091e-06	1266.37708722635	60	2.12791988044608e-225	1328.37708722635	rs72722319	1	91231126	0.0497018	T	C	F3	~	SNP	14		-0.00648373718595844	0.00218455105342604	-2.96799526648278	0.00299748946668949	1266.37708722635	60	2.12791988044608e-225	1328.37708722635
rs12047996	1	97540173	0.142147	G	A	F1	~	SNP	12		-0.00153766804038209	0.00140042136534739	-1.09800384257965	0.272202811362751	1265.04591724716	60	4.015976199096e-225	1327.04591724716	rs12047996	1	97540173	0.142147	G	A	F2	~	SNP	13		-0.00577567982230821	0.00124363582350215	-4.64418900867907	3.41414898873731e-06	1265.04591724716	60	4.015976199096e-225	1327.04591724716	rs12047996	1	97540173	0.142147	G	A	F3	~	SNP	14		-0.00285142734988743	0.0012913184958133	-2.20815186890941	0.027233688283214	1265.04591724716	60	4.015976199096e-225	1327.04591724716
rs11165940	1	98443858	0.227634	A	G	F1	~	SNP	12		0.00033222472294867	0.0013119724167508	0.253225386987518	0.800094049700028	1303.84816502182	60	3.61304017430036e-233	1365.84816502182	rs11165940	1	98443858	0.227634	A	G	F2	~	SNP	13		0.00611456081173405	0.00116733737995487	5.23804078986184	1.62290199057583e-07	1303.84816502182	60	3.61304017430036e-233	1365.84816502182	rs11165940	1	98443858	0.227634	A	G	F3	~	SNP	14		0.00361268816820732	0.001209852668028	2.98605628906519	0.00282600619574221	1303.84816502182	60	3.61304017430036e-233	1365.84816502182
rs34644694	1	117816991	0.301193	C	A	F1	~	SNP	12		-0.00229419252790695	0.00121991622948885	-1.88061480981217	0.0600243356672765	1269.98966489875	60	3.79587623452052e-226	1331.98966489875	rs34644694	1	117816991	0.301193	C	A	F2	~	SNP	13		-0.00561395043540379	0.00108152653176526	-5.19076534002427	2.09431435030523e-07	1269.98966489875	60	3.79587623452052e-226	1331.98966489875	rs34644694	1	117816991	0.301193	C	A	F3	~	SNP	14		-0.00236026960968776	0.00112465155775604	-2.09866744362769	0.0358462265002768	1269.98966489875	60	3.79587623452052e-226	1331.98966489875
rs12129468	1	153821944	0.361829	T	A	F1	~	SNP	12		0.00189909041210146	0.00114728172862929	1.65529561284863	0.0978645484295479	1266.15413467271	60	2.36676386292915e-225	1328.15413467271	rs12129468	1	153821944	0.361829	T	A	F2	~	SNP	13		0.00487037075560864	0.00101882249779296	4.78039184073687	1.74953863406191e-06	1266.15413467271	60	2.36676386292915e-225	1328.15413467271	rs12129468	1	153821944	0.361829	T	A	F3	~	SNP	14		0.00266232369367118	0.00105805946589137	2.51623257434616	0.0118616880035701	1266.15413467271	60	2.36676386292915e-225	1328.15413467271
rs4379670	1	154439865	0.214712	T	A	F1	~	SNP	12		0.00127587159888212	0.00140880828104277	0.905638912015586	0.36512700576547	1264.64594952561	60	4.8603435459111e-225	1326.64594952561	rs4379670	1	154439865	0.214712	T	A	F2	~	SNP	13		0.00580269024939619	0.00125168725677494	4.63589464380041	3.55396961125662e-06	1264.64594952561	60	4.8603435459111e-225	1326.64594952561	rs4379670	1	154439865	0.214712	T	A	F3	~	SNP	14		0.00309998409966946	0.0012990469844458	2.38635256213768	0.0170164290116513	1264.64594952561	60	4.8603435459111e-225	1326.64594952561
rs10218528	1	174447588	0.389662	T	A	F1	~	SNP	12		0.00451762726880407	0.00112071255339942	4.03103119983879	5.55326706253207e-05	1274.52458626126	60	4.35898716478231e-227	1336.52458626126	rs10218528	1	174447588	0.389662	T	A	F2	~	SNP	13		0.00462901545536494	0.000991640181580995	4.66803941726604	3.04087569305503e-06	1274.52458626126	60	4.35898716478231e-227	1336.52458626126	rs10218528	1	174447588	0.389662	T	A	F3	~	SNP	14		0.00285229376732822	0.00103178776705944	2.7644190582499	0.00570242527914756	1274.52458626126	60	4.35898716478231e-227	1336.52458626126
rs1296171	1	227059606	0.403579	C	G	F1	~	SNP	12		0.00334216402130977	0.00109447837552537	3.0536592554471	0.00226068695163415	1271.52880538162	60	1.82104778573124e-226	1333.52880538162	rs1296171	1	227059606	0.403579	C	G	F2	~	SNP	13		0.00510774891141267	0.000972491006347242	5.25223254310372	1.50266574973264e-07	1271.52880538162	60	1.82104778573124e-226	1333.52880538162	rs1296171	1	227059606	0.403579	C	G	F3	~	SNP	14		0.00256124862340525	0.00100916053589952	2.53799919070583	0.0111488242255592	1271.52880538162	60	1.82104778573124e-226	1333.52880538162
rs2255516	1	238936131	0.130219	T	C	F1	~	SNP	12		0.00394462900872728	0.00163342165287757	2.4149484009705	0.0157374389306689	1265.28018011058	60	3.59128443291515e-225	1327.28018011058	rs2255516	1	238936131	0.130219	T	C	F2	~	SNP	13		0.00662991369399389	0.00144879716251088	4.57615038567836	4.73610148177247e-06	1265.28018011058	60	3.59128443291515e-225	1327.28018011058	rs2255516	1	238936131	0.130219	T	C	F3	~	SNP	14		0.00524003643652343	0.00150805108336035	3.47470751776339	0.00051141062870074	1265.28018011058	60	3.59128443291515e-225	1327.28018011058
rs1009388	2	25391101	0.281312	G	C	F1	~	SNP	12		-0.00085072026983547	0.00122708654535697	-0.693284653029902	0.488130932245661	1264.02370803928	60	6.54028745518347e-225	1326.02370803928	rs1009388	2	25391101	0.281312	G	C	F2	~	SNP	13		0.0048188868468707	0.00108910022082259	4.42464959122958	9.6598948604652e-06	1264.02370803928	60	6.54028745518347e-225	1326.02370803928	rs1009388	2	25391101	0.281312	G	C	F3	~	SNP	14		0.000891880987689059	0.00113031336024951	0.78905639715006	0.430079044890591	1264.02370803928	60	6.54028745518347e-225	1326.02370803928
rs34406766	2	30550048	0.263419	G	A	F1	~	SNP	12		0.00352697400190163	0.00125258250907139	2.81576181717272	0.00486617286784086	1266.41529661661	60	2.08947693240032e-225	1328.41529661661	rs34406766	2	30550048	0.263419	G	A	F2	~	SNP	13		0.00495666630237591	0.00110921707172962	4.46861703511912	7.8726934550468e-06	1266.41529661661	60	2.08947693240032e-225	1328.41529661661	rs34406766	2	30550048	0.263419	G	A	F3	~	SNP	14		0.00370721196631304	0.00115536569659638	3.20869139289334	0.0013334052896994	1266.41529661661	60	2.08947693240032e-225	1328.41529661661
rs12465216	2	49184668	0.0904573	C	T	F1	~	SNP	12		-0.00404056603656879	0.0018032005929779	-2.24077457178294	0.0250406808638211	1263.42533111485	60	8.70119785943283e-225	1325.42533111485	rs12465216	2	49184668	0.0904573	C	T	F2	~	SNP	13		-0.00736417413282056	0.00159799538588929	-4.60838260100631	4.05813403359483e-06	1263.42533111485	60	8.70119785943283e-225	1325.42533111485	rs12465216	2	49184668	0.0904573	C	T	F3	~	SNP	14		-0.00354611285238812	0.0016612996002722	-2.13454144683301	0.0327984846665433	1263.42533111485	60	8.70119785943283e-225	1325.42533111485
rs6545637	2	57401155	0.267396	C	A	F1	~	SNP	12		-0.00249245584665652	0.00124961978157112	-1.99457137556098	0.0460896481259032	1265.67747573019	60	2.97115747163825e-225	1327.67747573019	rs6545637	2	57401155	0.267396	C	A	F2	~	SNP	13		-0.00544774813192251	0.00110831828734365	-4.91532819960892	8.86338478040619e-07	1265.67747573019	60	2.97115747163825e-225	1327.67747573019	rs6545637	2	57401155	0.267396	C	A	F3	~	SNP	14		-0.0049393894728056	0.00115462001361897	-4.27793509080436	1.88635004820654e-05	1265.67747573019	60	2.97115747163825e-225	1327.67747573019
rs80256351	2	58071593	0.055666	C	A	F1	~	SNP	12		0.00159287079292564	0.00220449153857862	0.722557000129231	0.469952094179205	1271.35338666887	60	1.98005948298342e-226	1333.35338666887	rs80256351	2	58071593	0.055666	C	A	F2	~	SNP	13		0.00864687470683694	0.0019524341307629	4.42876641551959	9.47735975260999e-06	1271.35338666887	60	1.98005948298342e-226	1333.35338666887	rs80256351	2	58071593	0.055666	C	A	F3	~	SNP	14		0.00415587472285016	0.00203302900762021	2.04417876344759	0.0409358903419915	1271.35338666887	60	1.98005948298342e-226	1333.35338666887
rs6743916	2	58704449	0.277336	G	A	F1	~	SNP	12		0.00571951820683982	0.00119281735243092	4.79496562921694	1.62702724827237e-06	1275.84715142181	60	2.31865062329951e-227	1337.84715142181	rs6743916	2	58704449	0.277336	G	A	F2	~	SNP	13		0.00514213161905566	0.00105753756458094	4.86236308881687	1.15992604860635e-06	1275.84715142181	60	2.31865062329951e-227	1337.84715142181	rs6743916	2	58704449	0.277336	G	A	F3	~	SNP	14		0.00581109721076317	0.00110273964490176	5.269691026009	1.36653588971501e-07	1275.84715142181	60	2.31865062329951e-227	1337.84715142181
rs140841553	2	58817677	0.0109344	C	T	F1	~	SNP	12		0.00782560682345692	0.00405620870146183	1.9292909708114	0.0536947500385027	1265.8144799652	60	2.78314966076243e-225	1327.8144799652	rs140841553	2	58817677	0.0109344	C	T	F2	~	SNP	13		0.0161550529868757	0.00362051251090566	4.46209008758115	8.11640881609099e-06	1265.8144799652	60	2.78314966076243e-225	1327.8144799652	rs140841553	2	58817677	0.0109344	C	T	F3	~	SNP	14		0.00718893220234807	0.00373740424593253	1.92350940098917	0.0544161069988409	1265.8144799652	60	2.78314966076243e-225	1327.8144799652
rs115962846	2	58967058	0.084493	A	G	F1	~	SNP	12		-0.00500014314474183	0.00197247721524337	-2.53495609789585	0.0112461419341823	1277.21770941561	60	1.20537596038759e-227	1339.21770941561	rs115962846	2	58967058	0.084493	A	G	F2	~	SNP	13		-0.00953660288777553	0.00175378837005808	-5.43771589012174	5.39679388153407e-08	1277.21770941561	60	1.20537596038759e-227	1339.21770941561	rs115962846	2	58967058	0.084493	A	G	F3	~	SNP	14		-0.00798625857490118	0.00182379090548146	-4.37893321591758	1.19261669526525e-05	1277.21770941561	60	1.20537596038759e-227	1339.21770941561
rs17551473	2	59021841	0.158052	G	A	F1	~	SNP	12		-0.000887672719537621	0.00141792119094219	-0.626038122011401	0.531289936958826	1277.90314330999	60	8.69017651995092e-228	1339.90314330999	rs17551473	2	59021841	0.158052	G	A	F2	~	SNP	13		0.00666807220448595	0.00125769440232093	5.3018222806596	1.14652427334407e-07	1277.90314330999	60	8.69017651995092e-228	1339.90314330999	rs17551473	2	59021841	0.158052	G	A	F3	~	SNP	14		0.00258460014745227	0.0013055247600922	1.97974042810934	0.0477327033079653	1277.90314330999	60	8.69017651995092e-228	1339.90314330999
rs72813412	2	63365500	0.190855	C	T	F1	~	SNP	12		0.00509630257466849	0.00138264222284185	3.68591562623748	0.000227881845726055	1268.50197453654	60	7.72008456688075e-226	1330.50197453654	rs72813412	2	63365500	0.190855	C	T	F2	~	SNP	13		0.00561687568856163	0.00122512347349574	4.58474252602031	4.5454620848679e-06	1268.50197453654	60	7.72008456688075e-226	1330.50197453654	rs72813412	2	63365500	0.190855	C	T	F3	~	SNP	14		0.00516056628813814	0.00127751304504518	4.0395409723238	5.35559121877764e-05	1268.50197453654	60	7.72008456688075e-226	1330.50197453654
rs7566530	2	64805450	0.122266	C	T	F1	~	SNP	12		0.00342954476217698	0.00175435810442387	1.95487155873642	0.0505982322872595	1269.40701797286	60	5.01259092189605e-226	1331.40701797286	rs7566530	2	64805450	0.122266	C	T	F2	~	SNP	13		0.00722192115601335	0.00155485349832686	4.6447598849568	3.40472210789964e-06	1269.40701797286	60	5.01259092189605e-226	1331.40701797286	rs7566530	2	64805450	0.122266	C	T	F3	~	SNP	14		0.00510159557155661	0.00162013796268778	3.14886490474747	0.00163905947749092	1269.40701797286	60	5.01259092189605e-226	1331.40701797286
rs12474764	2	81636428	0.269384	C	T	F1	~	SNP	12		0.000413796599137144	0.00120763212357919	0.342651202346896	0.731860877435626	1268.57041838644	60	7.47202100131597e-226	1330.57041838644	rs12474764	2	81636428	0.269384	C	T	F2	~	SNP	13		0.00478861153202929	0.00107126753978167	4.47004259365989	7.82040215487661e-06	1268.57041838644	60	7.47202100131597e-226	1330.57041838644	rs12474764	2	81636428	0.269384	C	T	F3	~	SNP	14		0.00183871004497964	0.00111245693143197	1.65283706094835	0.0983640292292438	1268.57041838644	60	7.47202100131597e-226	1330.57041838644
rs78260322	2	86793198	0.10338	A	G	F1	~	SNP	12		-0.00369031610631375	0.00179148807197424	-2.05991664920604	0.039406509767905	1264.3790625562	60	5.52035408172296e-225	1326.3790625562	rs78260322	2	86793198	0.10338	A	G	F2	~	SNP	13		-0.00878305130458616	0.00159236413629712	-5.51573041892933	3.47334334555921e-08	1264.3790625562	60	5.52035408172296e-225	1326.3790625562	rs78260322	2	86793198	0.10338	A	G	F3	~	SNP	14		-0.00570751420416028	0.00165481795716491	-3.44902844415503	0.000562607434808833	1264.3790625562	60	5.52035408172296e-225	1326.3790625562
rs4851649	2	104059441	0.454274	G	T	F1	~	SNP	12		0.00182191644166734	0.00109165206927704	1.66895340827223	0.0951266137907788	1297.74751661191	60	6.66252578268075e-232	1359.74751661191	rs4851649	2	104059441	0.454274	G	T	F2	~	SNP	13		-0.00541091488240918	0.000974030406087809	-5.55518066847842	2.77324769038702e-08	1297.74751661191	60	6.66252578268075e-232	1359.74751661191	rs4851649	2	104059441	0.454274	G	T	F3	~	SNP	14		-0.000382181111039503	0.00100463845659471	-0.380416565313388	0.703636219969119	1297.74751661191	60	6.66252578268075e-232	1359.74751661191
rs13012305	2	139042847	0.0119284	C	G	F1	~	SNP	12		-0.00245372734183144	0.00389727840586487	-0.62960022002506	0.528956179592597	1263.23466193676	60	9.5298185476627e-225	1325.23466193676	rs13012305	2	139042847	0.0119284	C	G	F2	~	SNP	13		-0.0155486985335242	0.00347202256196409	-4.47828268855731	7.52459160939983e-06	1263.23466193676	60	9.5298185476627e-225	1325.23466193676	rs13012305	2	139042847	0.0119284	C	G	F3	~	SNP	14		-0.00502570576467513	0.00359133703233817	-1.39939685955988	0.161694008111759	1263.23466193676	60	9.5298185476627e-225	1325.23466193676
rs34071702	2	141382466	0.0447316	T	C	F1	~	SNP	12		0.00699705509952092	0.00221908091634927	3.15313202324869	0.00161528734916405	1270.54504246004	60	2.91213016856093e-226	1332.54504246004	rs34071702	2	141382466	0.0447316	T	C	F2	~	SNP	13		0.00873029536824817	0.00196540010036449	4.44199395666515	8.9129064038143e-06	1270.54504246004	60	2.91213016856093e-226	1332.54504246004	rs34071702	2	141382466	0.0447316	T	C	F3	~	SNP	14		0.00501738109107395	0.00204545378862588	2.45294277434866	0.0141692877984715	1270.54504246004	60	2.91213016856093e-226	1332.54504246004
rs998884	2	148539852	0.377734	A	G	F1	~	SNP	12		-0.00668428077836185	0.00112187976559451	-5.958107974984	2.55174908062672e-09	1269.54149484816	60	4.70102910526229e-226	1331.54149484816	rs998884	2	148539852	0.377734	A	G	F2	~	SNP	13		-0.00612913708931441	0.00099774628684261	-6.14298160778949	8.09866640459074e-10	1269.54149484816	60	4.70102910526229e-226	1331.54149484816	rs998884	2	148539852	0.377734	A	G	F3	~	SNP	14		-0.00535250999900584	0.00103477168482031	-5.1726483025435	2.30799183522046e-07	1269.54149484816	60	4.70102910526229e-226	1331.54149484816
rs62169549	2	148763610	0.12326	G	A	F1	~	SNP	12		0.0075440822381829	0.00170858881058978	4.41538782849619	1.00829054232542e-05	1263.41884122835	60	8.72818046528e-225	1325.41884122835	rs62169549	2	148763610	0.12326	G	A	F2	~	SNP	13		0.00712944257582884	0.00151456575430947	4.70725193379228	2.5107853246571e-06	1263.41884122835	60	8.72818046528e-225	1325.41884122835	rs62169549	2	148763610	0.12326	G	A	F3	~	SNP	14		0.00536793432791845	0.00157487579959473	3.40848105564884	0.000653256209016665	1263.41884122835	60	8.72818046528e-225	1325.41884122835
rs57196886	2	157117768	0.205765	A	G	F1	~	SNP	12		0.00624680199290952	0.00135380567044366	4.61425308616291	3.94511463683641e-06	1266.54356069437	60	1.96543557368994e-225	1328.54356069437	rs57196886	2	157117768	0.205765	A	G	F2	~	SNP	13		0.00698045509521466	0.00120158780838937	5.80935912172028	6.2712438942202e-09	1266.54356069437	60	1.96543557368994e-225	1328.54356069437	rs57196886	2	157117768	0.205765	A	G	F3	~	SNP	14		0.00602414790254751	0.00125000991321327	4.81928010239684	1.4407715630135e-06	1266.54356069437	60	1.96543557368994e-225	1328.54356069437
rs12803	2	157181925	0.472167	A	C	F1	~	SNP	12		-0.00363173655532374	0.00109200588301429	-3.3257481592489	0.00088181563849167	1261.68641705627	60	1.99462709767163e-224	1323.68641705627	rs12803	2	157181925	0.472167	A	C	F2	~	SNP	13		-0.00459725875939803	0.00096765478847759	-4.750928548218	2.02484677430315e-06	1261.68641705627	60	1.99462709767163e-224	1323.68641705627	rs12803	2	157181925	0.472167	A	C	F3	~	SNP	14		-0.00286925791385766	0.00100662215193412	-2.85038224953094	0.00436667154723276	1261.68641705627	60	1.99462709767163e-224	1323.68641705627
rs10168551	2	168597986	0.193837	T	C	F1	~	SNP	12		-0.00515825660509798	0.00135850346651416	-3.7970139438317	0.00014644955458038	1265.18413270861	60	3.75968727205604e-225	1327.18413270861	rs10168551	2	168597986	0.193837	T	C	F2	~	SNP	13		-0.00655979883823666	0.00120532498387994	-5.44234868269357	5.25826218473953e-08	1265.18413270861	60	3.75968727205604e-225	1327.18413270861	rs10168551	2	168597986	0.193837	T	C	F3	~	SNP	14		-0.00344057812348442	0.00125202830770932	-2.74800346150258	0.00599593760703492	1265.18413270861	60	3.75968727205604e-225	1327.18413270861
rs2102808	2	169117025	0.121272	G	T	F1	~	SNP	12		0.00308477603138098	0.00166563196436963	1.85201538957523	0.0640236130405801	1259.07149962698	60	6.94379897709016e-224	1321.07149962698	rs2102808	2	169117025	0.121272	G	T	F2	~	SNP	13		0.00756934580000256	0.00147928741761256	5.11688648864387	3.10620427127881e-07	1259.07149962698	60	6.94379897709016e-224	1321.07149962698	rs2102808	2	169117025	0.121272	G	T	F3	~	SNP	14		0.000727531764391982	0.00153417026480059	0.474218397451829	0.63534417540038	1259.07149962698	60	6.94379897709016e-224	1321.07149962698
rs6725379	2	176459691	0.2833	T	C	F1	~	SNP	12		0.00319597691926041	0.00123222836850859	2.59365633914808	0.00949613539967863	1275.44521337314	60	2.80900936080314e-227	1337.44521337314	rs6725379	2	176459691	0.2833	T	C	F2	~	SNP	13		0.00501301986331129	0.00109353759256005	4.58422270749326	4.55678358386524e-06	1275.44521337314	60	2.80900936080314e-227	1337.44521337314	rs6725379	2	176459691	0.2833	T	C	F3	~	SNP	14		0.000966036214891836	0.00113471162914342	0.85134953241035	0.394575217416671	1275.44521337314	60	2.80900936080314e-227	1337.44521337314
rs113144622	2	195895348	0.153082	C	G	F1	~	SNP	12		-0.00397603491434201	0.00150754747747439	-2.63741936738411	0.00835394834129159	1272.70500869146	60	1.03881419194063e-226	1334.70500869146	rs113144622	2	195895348	0.153082	C	G	F2	~	SNP	13		-0.00608311546867506	0.00133604755514156	-4.55306807401069	5.28691559263076e-06	1272.70500869146	60	1.03881419194063e-226	1334.70500869146	rs113144622	2	195895348	0.153082	C	G	F3	~	SNP	14		-0.00435850552819171	0.00139018295912476	-3.13520281599176	0.00171735334581379	1272.70500869146	60	1.03881419194063e-226	1334.70500869146
rs17196295	2	200152198	0.28827	A	G	F1	~	SNP	12		-0.00256692306202583	0.00121603607365053	-2.11089384406166	0.0347814373315073	1266.47548415467	60	2.03032512340688e-225	1328.47548415467	rs17196295	2	200152198	0.28827	A	G	F2	~	SNP	13		-0.00599674477119246	0.00108098960817715	-5.54745829731393	2.89852264284581e-08	1266.47548415467	60	2.03032512340688e-225	1328.47548415467	rs17196295	2	200152198	0.28827	A	G	F3	~	SNP	14		-0.00183507903828238	0.001120053804023	-1.63838472017252	0.101341464561751	1266.47548415467	60	2.03032512340688e-225	1328.47548415467
rs16831252	2	200170530	0.128231	T	C	F1	~	SNP	12		0.00435349775326174	0.00162681454066844	2.67608731323052	0.0074487237022528	1270.35301815881	60	3.19159543819794e-226	1332.35301815881	rs16831252	2	200170530	0.128231	T	C	F2	~	SNP	13		0.00639406649651327	0.00143944214211476	4.44204480988686	8.91079966892059e-06	1270.35301815881	60	3.19159543819794e-226	1332.35301815881	rs16831252	2	200170530	0.128231	T	C	F3	~	SNP	14		0.00398348213744173	0.00149864340679106	2.65805869454381	0.00785922042024644	1270.35301815881	60	3.19159543819794e-226	1332.35301815881
rs1431071	2	226353554	0.286282	G	T	F1	~	SNP	12		0.00567288630700709	0.00119881502624464	4.73207807944964	2.22232892036988e-06	1272.09487195836	60	1.38994624578572e-226	1334.09487195836	rs1431071	2	226353554	0.286282	G	T	F2	~	SNP	13		0.00485816820711638	0.00106013377277517	4.58259922650979	4.5923167300268e-06	1272.09487195836	60	1.38994624578572e-226	1334.09487195836	rs1431071	2	226353554	0.286282	G	T	F3	~	SNP	14		0.00382437996028244	0.00110434347478409	3.46303486877591	0.000534119173921497	1272.09487195836	60	1.38994624578572e-226	1334.09487195836
rs4684833	3	12031719	0.217694	C	T	F1	~	SNP	12		0.00203547981109655	0.00131624701934027	1.54642691013786	0.122001499284198	1272.53456716589	60	1.12684651731287e-226	1334.53456716589	rs4684833	3	12031719	0.217694	C	T	F2	~	SNP	13		0.00657746239977916	0.0011680763316054	5.63102104015676	1.79145868697226e-08	1272.53456716589	60	1.12684651731287e-226	1334.53456716589	rs4684833	3	12031719	0.217694	C	T	F3	~	SNP	14		0.00401676816057411	0.00121640487908839	3.30216380222381	0.000959420245267496	1272.53456716589	60	1.12684651731287e-226	1334.53456716589
rs80301259	3	16842228	0.054672	A	T	F1	~	SNP	12		0.00458917264305991	0.00266874849554542	1.71959727592165	0.0855056716901805	1260.87708739881	60	2.93452108444859e-224	1322.87708739881	rs80301259	3	16842228	0.054672	A	T	F2	~	SNP	13		0.0114460580725682	0.00236866283831879	4.83228676002375	1.34973649502114e-06	1260.87708739881	60	2.93452108444859e-224	1322.87708739881	rs80301259	3	16842228	0.054672	A	T	F3	~	SNP	14		0.00624815613584929	0.00246026626039763	2.53962598944045	0.0110971068421953	1260.87708739881	60	2.93452108444859e-224	1322.87708739881
rs7617959	3	16862555	0.362823	G	C	F1	~	SNP	12		-0.0064019370402638	0.00113578183418917	-5.63659045034308	1.73449951730538e-08	1258.19067160694	60	1.05698081749102e-223	1320.19067160694	rs7617959	3	16862555	0.362823	G	C	F2	~	SNP	13		-0.00495752716818502	0.00100629199615285	-4.92652946375221	8.37029955973293e-07	1258.19067160694	60	1.05698081749102e-223	1320.19067160694	rs7617959	3	16862555	0.362823	G	C	F3	~	SNP	14		-0.0047733843411907	0.00104658702791501	-4.56090531783118	5.09335450963008e-06	1258.19067160694	60	1.05698081749102e-223	1320.19067160694
rs9810464	3	35693167	0.374751	G	A	F1	~	SNP	12		-0.0064915142168862	0.00112409165003412	-5.7748976399648	7.69998804387225e-09	1292.12582595587	60	9.76753641657125e-231	1354.12582595587	rs9810464	3	35693167	0.374751	G	A	F2	~	SNP	13		-0.00441582010066361	0.000993806410768458	-4.44334032545543	8.85728955781819e-06	1292.12582595587	60	9.76753641657125e-231	1354.12582595587	rs9810464	3	35693167	0.374751	G	A	F3	~	SNP	14		-0.00534132729699896	0.00103749391406532	-5.14829747392878	2.62861391531789e-07	1292.12582595587	60	9.76753641657125e-231	1354.12582595587
rs2236939	3	50243510	0.114314	G	T	F1	~	SNP	12		-0.00556794695828642	0.00176544913258678	-3.15384162336533	0.00161136507802592	1266.26088796588	60	2.24922982659115e-225	1328.26088796588	rs2236939	3	50243510	0.114314	G	T	F2	~	SNP	13		-0.0103018430624	0.00157003192994913	-6.56155003340205	5.32513011808875e-11	1266.26088796588	60	2.24922982659115e-225	1328.26088796588	rs2236939	3	50243510	0.114314	G	T	F3	~	SNP	14		-0.00376348427831114	0.0016249063037811	-2.31612387099098	0.0205515062913688	1266.26088796588	60	2.24922982659115e-225	1328.26088796588
rs353547	3	52268866	0.422465	T	C	F1	~	SNP	12		-0.0006091475569929	0.00112634475586773	-0.540818034460165	0.588633011063162	1284.63932363096	60	3.48652407611069e-229	1346.63932363096	rs353547	3	52268866	0.422465	T	C	F2	~	SNP	13		-0.00666139412587048	0.00100482063249014	-6.62943605105149	3.36971779444093e-11	1284.63932363096	60	3.48652407611069e-229	1346.63932363096	rs353547	3	52268866	0.422465	T	C	F3	~	SNP	14		-0.00256995646868397	0.00103914711848634	-2.47314015788974	0.0133931605573665	1284.63932363096	60	3.48652407611069e-229	1346.63932363096
rs61734645	3	52383843	0.0695825	A	G	F1	~	SNP	12		0.00339119620538951	0.00235643645617622	1.43912058248004	0.150116361384999	1260.02234270641	60	4.41180336014888e-224	1322.02234270641	rs61734645	3	52383843	0.0695825	A	G	F2	~	SNP	13		0.0111172851654851	0.00209206736327653	5.31401873602845	1.07233585713513e-07	1260.02234270641	60	4.41180336014888e-224	1322.02234270641	rs61734645	3	52383843	0.0695825	A	G	F3	~	SNP	14		0.00490262410398085	0.0021742601330067	2.25484707627933	0.024142929211459	1260.02234270641	60	4.41180336014888e-224	1322.02234270641
rs13072536	3	52861211	0.258449	A	T	F1	~	SNP	12		0.00198176686453467	0.00130720800596863	1.51603023809987	0.129511706576003	1271.2316885894	60	2.09846133630119e-226	1333.2316885894	rs13072536	3	52861211	0.258449	A	T	F2	~	SNP	13		0.00754776388966747	0.00116323489599823	6.48859823207963	8.66386607402918e-11	1271.2316885894	60	2.09846133630119e-226	1333.2316885894	rs13072536	3	52861211	0.258449	A	T	F3	~	SNP	14		0.00275035597768593	0.00120528763030154	2.28190840803522	0.0224947483388049	1271.2316885894	60	2.09846133630119e-226	1333.2316885894
rs4687662	3	52870324	0.243539	T	C	F1	~	SNP	12		-0.00123816083336975	0.00130114186583223	-0.951595568387775	0.341302129905626	1267.3291596177	60	1.351029684921e-225	1329.3291596177	rs4687662	3	52870324	0.243539	T	C	F2	~	SNP	13		-0.00530604258157603	0.00115481897058656	-4.59469641279011	4.33379752819668e-06	1267.3291596177	60	1.351029684921e-225	1329.3291596177	rs4687662	3	52870324	0.243539	T	C	F3	~	SNP	14		-0.00285299694798137	0.0011990396222721	-2.37940172700475	0.0173407661145769	1267.3291596177	60	1.351029684921e-225	1329.3291596177
rs73840240	3	53252757	0.16998	A	C	F1	~	SNP	12		-0.00281006704732269	0.00137429173065449	-2.04473838024509	0.0408806576224951	1264.73970867887	60	4.64771609965902e-225	1326.73970867887	rs73840240	3	53252757	0.16998	A	C	F2	~	SNP	13		-0.00543750203446044	0.00121786906887648	-4.46476733289293	8.01558089341623e-06	1264.73970867887	60	4.64771609965902e-225	1326.73970867887	rs73840240	3	53252757	0.16998	A	C	F3	~	SNP	14		-0.00355669071631526	0.00126651551047613	-2.80824884250978	0.0049811720095434	1264.73970867887	60	4.64771609965902e-225	1326.73970867887
rs4405857	3	65445527	0.429423	G	C	F1	~	SNP	12		-0.00503548157583975	0.00111613244892658	-4.51154482667584	6.43571783927097e-06	1266.9508730154	60	1.61828519374786e-225	1328.9508730154	rs4405857	3	65445527	0.429423	G	C	F2	~	SNP	13		-0.00527395858885291	0.000990163295235326	-5.32635234433678	1.00204665565046e-07	1266.9508730154	60	1.61828519374786e-225	1328.9508730154	rs4405857	3	65445527	0.429423	G	C	F3	~	SNP	14		-0.0029907622109452	0.00102769075582654	-2.91017720456171	0.00361223886129323	1266.9508730154	60	1.61828519374786e-225	1328.9508730154
rs1583659	3	68197121	0.340954	A	C	F1	~	SNP	12		-0.00252940150660261	0.00113485360925217	-2.22883505500714	0.0258248815856224	1263.72230893847	60	7.55172786086992e-225	1325.72230893847	rs1583659	3	68197121	0.340954	A	C	F2	~	SNP	13		-0.00450445032202237	0.00100644228291485	-4.47561713025074	7.61909144822423e-06	1263.72230893847	60	7.55172786086992e-225	1325.72230893847	rs1583659	3	68197121	0.340954	A	C	F3	~	SNP	14		-0.0020100489522922	0.00104556462246153	-1.9224531024778	0.0545487692496973	1263.72230893847	60	7.55172786086992e-225	1325.72230893847
rs75038333	3	69400493	0.0149105	A	T	F1	~	SNP	12		-0.00518307781607661	0.00423437050940646	-1.22404919563903	0.220933669632034	1273.42950988251	60	7.35140283378402e-227	1335.42950988251	rs75038333	3	69400493	0.0149105	A	T	F2	~	SNP	13		-0.0180000417513403	0.00377464547543547	-4.76867082444707	1.85445386919963e-06	1273.42950988251	60	7.35140283378402e-227	1335.42950988251	rs75038333	3	69400493	0.0149105	A	T	F3	~	SNP	14		-0.0117931038524569	0.00391302066721049	-3.01381077572072	0.00257988660245465	1273.42950988251	60	7.35140283378402e-227	1335.42950988251
rs12639327	3	70224829	0.0188867	A	G	F1	~	SNP	12		0.00687352180878644	0.00327895418599591	2.09625429905138	0.0360596384636681	1262.73506213228	60	1.20947684965685e-224	1324.73506213228	rs12639327	3	70224829	0.0188867	A	G	F2	~	SNP	13		0.0132468217550947	0.00291109882742699	4.5504541550735	5.35302498306068e-06	1262.73506213228	60	1.20947684965685e-224	1324.73506213228	rs12639327	3	70224829	0.0188867	A	G	F3	~	SNP	14		0.00574652530624577	0.00302037398852928	1.9025873378826	0.0570944126578705	1262.73506213228	60	1.20947684965685e-224	1324.73506213228
rs1016306	3	85082588	0.452286	G	T	F1	~	SNP	12		0.00414372772120762	0.00110691276068349	3.74349982075279	0.000181474731975357	1273.45957741263	60	7.24666231928084e-227	1335.45957741263	rs1016306	3	85082588	0.452286	G	T	F2	~	SNP	13		0.00584787115288809	0.000983099695113646	5.94840094240094	2.70774674049175e-09	1273.45957741263	60	7.24666231928084e-227	1335.45957741263	rs1016306	3	85082588	0.452286	G	T	F3	~	SNP	14		-0.000520537642223443	0.00101765459328099	-0.5115071908094	0.608995954513642	1273.45957741263	60	7.24666231928084e-227	1335.45957741263
rs1545926	3	85184430	0.4334	G	A	F1	~	SNP	12		0.00355334670920543	0.001096060421897	3.24192593603143	0.00118724872704956	1266.00777623723	60	2.53794811007768e-225	1328.00777623723	rs1545926	3	85184430	0.4334	G	A	F2	~	SNP	13		0.00545801968006578	0.000974177998826485	5.60269241005301	2.11047551786029e-08	1266.00777623723	60	2.53794811007768e-225	1328.00777623723	rs1545926	3	85184430	0.4334	G	A	F3	~	SNP	14		0.00100659422418779	0.00100860535739115	0.998006025658481	0.318276436754008	1266.00777623723	60	2.53794811007768e-225	1328.00777623723
rs6807666	3	85594428	0.351889	A	C	F1	~	SNP	12		-0.00170186209644627	0.00113807308621449	-1.49538910730864	0.134812921673436	1285.32603545734	60	2.51185662195346e-229	1347.32603545734	rs6807666	3	85594428	0.351889	A	C	F2	~	SNP	13		-0.008941822977837	0.00102213688153526	-8.74816586640167	2.16848371675331e-18	1285.32603545734	60	2.51185662195346e-229	1347.32603545734	rs6807666	3	85594428	0.351889	A	C	F3	~	SNP	14		-0.000785201813609777	0.0010480678871909	-0.749189840854993	0.453742791459928	1285.32603545734	60	2.51185662195346e-229	1347.32603545734
rs9990223	3	86134368	0.129225	A	G	F1	~	SNP	12		0.00229025016528342	0.0016605259509753	1.37923178131499	0.167823302130573	1265.60066614881	60	3.08206346978081e-225	1327.60066614881	rs9990223	3	86134368	0.129225	A	G	F2	~	SNP	13		0.00703691758060229	0.00147327740728391	4.77636970865882	1.78488107864527e-06	1265.60066614881	60	3.08206346978081e-225	1327.60066614881	rs9990223	3	86134368	0.129225	A	G	F3	~	SNP	14		0.00122630186205021	0.00153015753363659	0.801421968060874	0.422887401598966	1265.60066614881	60	3.08206346978081e-225	1327.60066614881
rs16824996	3	116187711	0.167992	T	C	F1	~	SNP	12		-0.00456367660323078	0.00157172523865652	-2.90360967107184	0.00368887746601284	1270.72941514555	60	2.66685411737773e-226	1332.72941514555	rs16824996	3	116187711	0.167992	T	C	F2	~	SNP	13		-0.006561246828271	0.00139209414560687	-4.71322061728139	2.43831956642929e-06	1270.72941514555	60	2.66685411737773e-226	1332.72941514555	rs16824996	3	116187711	0.167992	T	C	F3	~	SNP	14		-0.00304350296781181	0.00144832828624707	-2.10139026953494	0.0356067214129702	1270.72941514555	60	2.66685411737773e-226	1332.72941514555
rs253882	3	134714071	0.469185	G	A	F1	~	SNP	12		0.00374355611015555	0.00110524367382122	3.38708666588677	0.000706390694821886	1274.07889108596	60	5.39224064234674e-227	1336.07889108596	rs253882	3	134714071	0.469185	G	A	F2	~	SNP	13		0.00505036985756081	0.000979485953188367	5.15614322096314	2.52088110662024e-07	1274.07889108596	60	5.39224064234674e-227	1336.07889108596	rs253882	3	134714071	0.469185	G	A	F3	~	SNP	14		0.00275229931734395	0.00101769554488565	2.70444272963108	0.00684190625666609	1274.07889108596	60	5.39224064234674e-227	1336.07889108596
rs10935184	3	136153468	0.447316	T	C	F1	~	SNP	12		0.00450139152370152	0.00110816569311044	4.0620202842292	4.86498486566944e-05	1279.48650294604	60	4.08109123607889e-228	1341.48650294604	rs10935184	3	136153468	0.447316	T	C	F2	~	SNP	13		0.00649129059096564	0.000988368489029829	6.56768266391963	5.11043037458341e-11	1279.48650294604	60	4.08109123607889e-228	1341.48650294604	rs10935184	3	136153468	0.447316	T	C	F3	~	SNP	14		0.00600662771179662	0.00102607441861953	5.85398836848293	4.79922202356498e-09	1279.48650294604	60	4.08109123607889e-228	1341.48650294604
rs1682363	3	136735792	0.385686	C	T	F1	~	SNP	12		0.00273686600571285	0.0011114665771375	2.46239163822761	0.0138013870718857	1266.6384622717	60	1.87842261709498e-225	1328.6384622717	rs1682363	3	136735792	0.385686	C	T	F2	~	SNP	13		0.00452092297488814	0.000986663769114613	4.5820299846877	4.60483846538206e-06	1266.6384622717	60	1.87842261709498e-225	1328.6384622717	rs1682363	3	136735792	0.385686	C	T	F3	~	SNP	14		0.00372900139381488	0.00102522269616086	3.63725989268362	0.00027555386035082	1266.6384622717	60	1.87842261709498e-225	1328.6384622717
rs1843200	3	136766976	0.23161	C	A	F1	~	SNP	12		0.00146531023412424	0.00130763847458858	1.12057748574985	0.26246775287314	1261.69612852901	60	1.98540758754454e-224	1323.69612852901	rs1843200	3	136766976	0.23161	C	A	F2	~	SNP	13		0.00579623768751815	0.00116117990540491	4.99167929150216	5.98565839790663e-07	1261.69612852901	60	1.98540758754454e-224	1323.69612852901	rs1843200	3	136766976	0.23161	C	A	F3	~	SNP	14		0.00272824329742526	0.00120526154210002	2.26361101066217	0.0235980500436243	1261.69612852901	60	1.98540758754454e-224	1323.69612852901
rs9881160	3	157578197	0.492048	G	T	F1	~	SNP	12		-0.00199663459124681	0.00109105677741543	-1.83000063110975	0.0672498444678772	1275.63310506415	60	2.56806025790951e-227	1337.63310506415	rs9881160	3	157578197	0.492048	G	T	F2	~	SNP	13		-0.00427308926565894	0.000967214287469619	-4.41793439263391	9.96486565617009e-06	1275.63310506415	60	2.56806025790951e-227	1337.63310506415	rs9881160	3	157578197	0.492048	G	T	F3	~	SNP	14		-0.00350369967195432	0.00100747901937552	-3.47768996135131	0.000505754542572118	1275.63310506415	60	2.56806025790951e-227	1337.63310506415
rs1724725	3	157902396	0.0666	A	G	F1	~	SNP	12		-0.00743533383354549	0.00222626715636973	-3.33982101486416	0.000838324005001669	1261.4607426873	60	2.22135034707745e-224	1323.4607426873	rs1724725	3	157902396	0.0666	A	G	F2	~	SNP	13		-0.0101960003898173	0.00197273228089298	-5.16846633908275	2.36022786126176e-07	1261.4607426873	60	2.22135034707745e-224	1323.4607426873	rs1724725	3	157902396	0.0666	A	G	F3	~	SNP	14		-0.00841636017969053	0.00205579078938725	-4.09397698595543	4.2403641877817e-05	1261.4607426873	60	2.22135034707745e-224	1323.4607426873
rs13324323	3	166707276	0.21173	C	T	F1	~	SNP	12		0.00311722606358641	0.00133135630195314	2.34139130074598	0.0192120194838449	1267.23212371938	60	1.41505458348438e-225	1329.23212371938	rs13324323	3	166707276	0.21173	C	T	F2	~	SNP	13		0.00613139838537425	0.00117944890440218	5.19852819608327	2.00872658582321e-07	1267.23212371938	60	1.41505458348438e-225	1329.23212371938	rs13324323	3	166707276	0.21173	C	T	F3	~	SNP	14		0.00233251003179314	0.00122646934959078	1.90180866123674	0.0571961735604944	1267.23212371938	60	1.41505458348438e-225	1329.23212371938
rs10936879	3	175937783	0.34493	T	C	F1	~	SNP	12		0.00319747545658651	0.00114245884888435	2.79876641483319	0.00512982318863406	1268.41382476745	60	8.05173990471801e-226	1330.41382476745	rs10936879	3	175937783	0.34493	T	C	F2	~	SNP	13		0.00471293350914465	0.00101470839542506	4.64461862185581	3.40705245896761e-06	1268.41382476745	60	8.05173990471801e-226	1330.41382476745	rs10936879	3	175937783	0.34493	T	C	F3	~	SNP	14		0.00300280066174808	0.00105305493610458	2.85151378033129	0.00435116002029081	1268.41382476745	60	8.05173990471801e-226	1330.41382476745
rs4334749	4	14984760	0.327038	C	T	F1	~	SNP	12		0.00337422437692358	0.00115894621756662	2.91145898384159	0.00359745135545312	1260.30457478634	60	3.8560822166661e-224	1322.30457478634	rs4334749	4	14984760	0.327038	C	T	F2	~	SNP	13		0.00454562822494865	0.00102688394253855	4.42662314273942	9.57197477239668e-06	1260.30457478634	60	3.8560822166661e-224	1322.30457478634	rs4334749	4	14984760	0.327038	C	T	F3	~	SNP	14		0.00253267156047245	0.00106823465177469	2.37089440626631	0.0177450999287934	1260.30457478634	60	3.8560822166661e-224	1322.30457478634
rs59143394	4	24495967	0.303181	A	G	F1	~	SNP	12		-0.00361927221511457	0.0011961619571967	-3.02573760462724	0.00248027443104054	1265.73148189009	60	2.89557547226869e-225	1327.73148189009	rs59143394	4	24495967	0.303181	A	G	F2	~	SNP	13		-0.00503037264979978	0.00106211726858322	-4.73617443063504	2.17790157799233e-06	1265.73148189009	60	2.89557547226869e-225	1327.73148189009	rs59143394	4	24495967	0.303181	A	G	F3	~	SNP	14		-0.00148386009266867	0.00110111565640492	-1.34759694318887	0.177788054298277	1265.73148189009	60	2.89557547226869e-225	1327.73148189009
rs6447129	4	42109547	0.256461	C	T	F1	~	SNP	12		0.0049193890643093	0.00124160820861842	3.96211061602378	7.42901049231764e-05	1264.80073421422	60	4.51434505901014e-225	1326.80073421422	rs6447129	4	42109547	0.256461	C	T	F2	~	SNP	13		0.00533192242397172	0.0010992698824284	4.85042163821767	1.23199300134147e-06	1264.80073421422	60	4.51434505901014e-225	1326.80073421422	rs6447129	4	42109547	0.256461	C	T	F3	~	SNP	14		0.00450253188467074	0.00114625765548328	3.92802775460845	8.56453289909571e-05	1264.80073421422	60	4.51434505901014e-225	1326.80073421422
rs10034259	4	104933753	0.181909	A	C	F1	~	SNP	12		0.00360274327581736	0.00137288004705298	2.62422291266524	0.00868469250815297	1269.1537588834	60	5.65650175808397e-226	1331.1537588834	rs10034259	4	104933753	0.181909	A	C	F2	~	SNP	13		0.00749563493860607	0.0012210412832701	6.13872359706942	8.31871624130853e-10	1269.1537588834	60	5.65650175808397e-226	1331.1537588834	rs10034259	4	104933753	0.181909	A	C	F3	~	SNP	14		0.00356967313080047	0.00126391692157093	2.8242941208222	0.0047384879650333	1269.1537588834	60	5.65650175808397e-226	1331.1537588834
rs57360718	4	118936191	0.055666	T	C	F1	~	SNP	12		-0.00693749809965764	0.00217098894773439	-3.1955474056639	0.00139565853219926	1269.53907303273	60	4.70646511890261e-226	1331.53907303273	rs57360718	4	118936191	0.055666	T	C	F2	~	SNP	13		-0.00964335695542448	0.00192311314623762	-5.01445116440016	5.31850583926681e-07	1269.53907303273	60	4.70646511890261e-226	1331.53907303273	rs57360718	4	118936191	0.055666	T	C	F3	~	SNP	14		-0.00809688508900419	0.0020026795623025	-4.04302577477504	5.27658176015586e-05	1269.53907303273	60	4.70646511890261e-226	1331.53907303273
rs6851494	4	119054788	0.194831	G	C	F1	~	SNP	12		0.00336804690267001	0.00136831263232208	2.46146006629663	0.0138372800897094	1273.20723731846	60	8.17412316528776e-227	1335.20723731846	rs6851494	4	119054788	0.194831	G	C	F2	~	SNP	13		0.00619226264664956	0.00121236434088864	5.10759219634482	3.26289902959183e-07	1273.20723731846	60	8.17412316528776e-227	1335.20723731846	rs6851494	4	119054788	0.194831	G	C	F3	~	SNP	14		0.0061486839523467	0.00126284816380701	4.86890200149695	1.12220038997889e-06	1273.20723731846	60	8.17412316528776e-227	1335.20723731846
rs4691707	4	156441314	0.335984	G	A	F1	~	SNP	12		0.00322283171518222	0.00114566130747966	2.81307546492264	0.00490701336213188	1259.8578838507	60	4.77184914754673e-224	1321.8578838507	rs4691707	4	156441314	0.335984	G	A	F2	~	SNP	13		0.00508780141660127	0.00101652497917395	5.00509236943271	5.58352501947024e-07	1259.8578838507	60	4.77184914754673e-224	1321.8578838507	rs4691707	4	156441314	0.335984	G	A	F3	~	SNP	14		0.00279879994329105	0.0010564277896381	2.64930549039214	0.00806573865515843	1259.8578838507	60	4.77184914754673e-224	1321.8578838507
rs4634183	4	170834427	0.384692	G	A	F1	~	SNP	12		-0.00176455758928205	0.00113026338206761	-1.56119150392549	0.118478573015631	1270.39827761895	60	3.12340164480623e-226	1332.39827761895	rs4634183	4	170834427	0.384692	G	A	F2	~	SNP	13		-0.00486121671111342	0.00100436308421714	-4.84009895176755	1.29774495438112e-06	1270.39827761895	60	3.12340164480623e-226	1332.39827761895	rs4634183	4	170834427	0.384692	G	A	F3	~	SNP	14		-0.00196932612566155	0.00104164373584085	-1.89059469941692	0.0586784683702728	1270.39827761895	60	3.12340164480623e-226	1332.39827761895
rs114203485	4	176692400	0.0218688	A	T	F1	~	SNP	12		-0.0084686979951468	0.00298875255764981	-2.83352262584298	0.00460380487344388	1263.61799703085	60	7.93705617064552e-225	1325.61799703085	rs114203485	4	176692400	0.0218688	A	T	F2	~	SNP	13		-0.0134332274152937	0.00265682587570374	-5.05611885902592	4.27874720856503e-07	1263.61799703085	60	7.93705617064552e-225	1325.61799703085	rs114203485	4	176692400	0.0218688	A	T	F3	~	SNP	14		-0.00637665854672216	0.00275518191938218	-2.31442377792319	0.0206444878338662	1263.61799703085	60	7.93705617064552e-225	1325.61799703085
rs7696796	4	183166469	0.253479	G	A	F1	~	SNP	12		-0.00476443533112402	0.00125376949104	-3.80008874452028	0.000144644279206741	1283.22019018236	60	6.86523504347368e-229	1345.22019018236	rs7696796	4	183166469	0.253479	G	A	F2	~	SNP	13		-0.00499875172715151	0.00110899389036417	-4.50746552400756	6.56065866210046e-06	1283.22019018236	60	6.86523504347368e-229	1345.22019018236	rs7696796	4	183166469	0.253479	G	A	F3	~	SNP	14		-0.00412391620454258	0.00115660314971349	-3.56554121918493	0.000363106085057334	1283.22019018236	60	6.86523504347368e-229	1345.22019018236
rs35787905	5	13040259	0.250497	G	A	F1	~	SNP	12		0.00036006535449821	0.00126104788776082	0.2855286924413	0.775239125496934	1268.86319673597	60	6.49776045109333e-226	1330.86319673597	rs35787905	5	13040259	0.250497	G	A	F2	~	SNP	13		0.00499347686535905	0.00111787612753444	4.46693219612137	7.93492651997277e-06	1268.86319673597	60	6.49776045109333e-226	1330.86319673597	rs35787905	5	13040259	0.250497	G	A	F3	~	SNP	14		0.00250462430243186	0.00116263081013614	2.15427311971767	0.0312187595916889	1268.86319673597	60	6.49776045109333e-226	1330.86319673597
rs444045	5	64855722	0.459245	T	A	F1	~	SNP	12		0.00345121814475372	0.00109785230441548	3.14360878132073	0.00166878377465135	1274.55414963788	60	4.29791320290415e-227	1336.55414963788	rs444045	5	64855722	0.459245	T	A	F2	~	SNP	13		0.00469431013586435	0.000971278421814732	4.83312511678528	1.34406254812548e-06	1274.55414963788	60	4.29791320290415e-227	1336.55414963788	rs444045	5	64855722	0.459245	T	A	F3	~	SNP	14		0.00254405778396781	0.00101111820823239	2.51608344430396	0.0118667083642519	1274.55414963788	60	4.29791320290415e-227	1336.55414963788
rs6859479	5	87251862	0.203777	A	C	F1	~	SNP	12		-0.00508701683852624	0.00136370343428135	-3.73029553981214	0.000191255295090204	1273.9831441045	60	5.64437026001599e-227	1335.9831441045	rs6859479	5	87251862	0.203777	A	C	F2	~	SNP	13		-0.00673854912575495	0.0012102417381141	-5.56793648205812	2.57773749208821e-08	1273.9831441045	60	5.64437026001599e-227	1335.9831441045	rs6859479	5	87251862	0.203777	A	C	F3	~	SNP	14		-0.0027328186809279	0.00125671372763419	-2.17457533950276	0.0296619539855238	1273.9831441045	60	5.64437026001599e-227	1335.9831441045
rs72771839	5	87763957	0.139165	G	A	F1	~	SNP	12		0.0060877342723836	0.00149120592395562	4.0824236107077	4.45684637912401e-05	1266.69938602831	60	1.8246041213573e-225	1328.69938602831	rs72771839	5	87763957	0.139165	G	A	F2	~	SNP	13		0.00643018789286105	0.00132083902835092	4.86826006412696	1.12585107352882e-06	1266.69938602831	60	1.8246041213573e-225	1328.69938602831	rs72771839	5	87763957	0.139165	G	A	F3	~	SNP	14		0.00612246317291445	0.00137746301825389	4.44473869118857	8.79987594809124e-06	1266.69938602831	60	1.8246041213573e-225	1328.69938602831
rs2067919	5	87783713	0.343936	T	C	F1	~	SNP	12		-0.00390930841105351	0.0011620082780564	-3.36426898575309	0.000767467044002247	1264.07311729254	60	6.38791658979065e-225	1326.07311729254	rs2067919	5	87783713	0.343936	T	C	F2	~	SNP	13		-0.00629512462304171	0.00103263839185297	-6.09615589804453	1.08649458622857e-09	1264.07311729254	60	6.38791658979065e-225	1326.07311729254	rs2067919	5	87783713	0.343936	T	C	F3	~	SNP	14		-0.003599883842735	0.00107219086435221	-3.35750281262653	0.000786499432954179	1264.07311729254	60	6.38791658979065e-225	1326.07311729254
rs1644039	5	87909877	0.476143	C	T	F1	~	SNP	12		0.00461308102129645	0.00109641175536059	4.20743484255996	2.58285841236216e-05	1261.85678852877	60	1.83892403579395e-224	1323.85678852877	rs1644039	5	87909877	0.476143	C	T	F2	~	SNP	13		0.0045014229768708	0.000971589798085785	4.6330488295981	3.60319508212937e-06	1261.85678852877	60	1.83892403579395e-224	1323.85678852877	rs1644039	5	87909877	0.476143	C	T	F3	~	SNP	14		0.00486093054076483	0.00101199237073973	4.80332725948483	1.56050519595908e-06	1261.85678852877	60	1.83892403579395e-224	1323.85678852877
rs78653832	5	92570196	0.0497018	G	A	F1	~	SNP	12		0.00650076768626674	0.00250047103280126	2.59981723482875	0.0093273422146478	1270.25591921831	60	3.34296238436833e-226	1332.25591921831	rs78653832	5	92570196	0.0497018	G	A	F2	~	SNP	13		0.0102123767052774	0.0022172924752914	4.60578693116941	4.1090896237166e-06	1270.25591921831	60	3.34296238436833e-226	1332.25591921831	rs78653832	5	92570196	0.0497018	G	A	F3	~	SNP	14		0.00826596962710283	0.00230817467205007	3.58117161894042	0.00034205686736147	1270.25591921831	60	3.34296238436833e-226	1332.25591921831
rs502652	5	100379312	0.335984	C	T	F1	~	SNP	12		0.0022905211265962	0.00113463593754584	2.01872781462438	0.0435155173691061	1267.46320299611	60	1.26732376936942e-225	1329.46320299611	rs502652	5	100379312	0.335984	C	T	F2	~	SNP	13		0.00526825007366937	0.00100867855642276	5.2229226448047	1.76120976904154e-07	1267.46320299611	60	1.26732376936942e-225	1329.46320299611	rs502652	5	100379312	0.335984	C	T	F3	~	SNP	14		0.00507181793099044	0.00104844536064651	4.83746518546563	1.31505409299369e-06	1267.46320299611	60	1.26732376936942e-225	1329.46320299611
rs468987	5	102169904	0.332008	C	G	F1	~	SNP	12		-0.00185555415755923	0.00116444523801772	-1.59350916382982	0.111046014213087	1273.22841581725	60	8.09191806391128e-227	1335.22841581725	rs468987	5	102169904	0.332008	C	G	F2	~	SNP	13		-0.00459283338250751	0.00103301624088462	-4.44604179560087	8.74669380138021e-06	1273.22841581725	60	8.09191806391128e-227	1335.22841581725	rs468987	5	102169904	0.332008	C	G	F3	~	SNP	14		-0.00153219664324009	0.00107279437104855	-1.42822956998043	0.153225792098684	1273.22841581725	60	8.09191806391128e-227	1335.22841581725
rs111658707	5	102581327	0.0328032	T	C	F1	~	SNP	12		0.0016579006458151	0.00280460962335052	0.591134192798814	0.554430511236733	1268.37385545882	60	8.20677902978089e-226	1330.37385545882	rs111658707	5	102581327	0.0328032	T	C	F2	~	SNP	13		0.0113190767239851	0.00248934101316214	4.54701732873746	5.44115198168801e-06	1268.37385545882	60	8.20677902978089e-226	1330.37385545882	rs111658707	5	102581327	0.0328032	T	C	F3	~	SNP	14		0.00518210504572874	0.00258597407820058	2.00392768412228	0.045077807508448	1268.37385545882	60	8.20677902978089e-226	1330.37385545882
rs391236	5	102678073	0.300199	A	G	F1	~	SNP	12		0.0022706394653326	0.00119614295315899	1.8983010846119	0.0576564311836708	1272.48728991657	60	1.15256051560572e-226	1334.48728991657	rs391236	5	102678073	0.300199	A	G	F2	~	SNP	13		0.00582943404154861	0.00106009876825004	5.49895369765551	3.82051430996834e-08	1272.48728991657	60	1.15256051560572e-226	1334.48728991657	rs391236	5	102678073	0.300199	A	G	F3	~	SNP	14		0.00202451455011031	0.00110225527733148	1.83670207051454	0.066253889447102	1272.48728991657	60	1.15256051560572e-226	1334.48728991657
rs10455007	5	107742569	0.363817	A	C	F1	~	SNP	12		0.00603294495701549	0.00113372104142296	5.32136631198396	1.02990782731165e-07	1271.62375177296	60	1.74037510832666e-226	1333.62375177296	rs10455007	5	107742569	0.363817	A	C	F2	~	SNP	13		0.00453856305503923	0.0010012456278305	4.53291672780974	5.81747534172531e-06	1271.62375177296	60	1.74037510832666e-226	1333.62375177296	rs10455007	5	107742569	0.363817	A	C	F3	~	SNP	14		0.00424423295476321	0.00104438629747094	4.06385354254545	4.82691195637241e-05	1271.62375177296	60	1.74037510832666e-226	1333.62375177296
rs3734173	5	125939409	0.0437376	C	T	F1	~	SNP	12		-0.00531503965649176	0.00286726311548238	-1.85369791415099	0.0637823903060668	1264.71452183288	60	4.7039039138355e-225	1326.71452183288	rs3734173	5	125939409	0.0437376	C	T	F2	~	SNP	13		-0.0118354326323239	0.00254475266100889	-4.65091669366076	3.3046280884226e-06	1264.71452183288	60	4.7039039138355e-225	1326.71452183288	rs3734173	5	125939409	0.0437376	C	T	F3	~	SNP	14		-0.0072322420126571	0.0026436925223981	-2.73565929145827	0.00622554469817798	1264.71452183288	60	4.7039039138355e-225	1326.71452183288
rs78260052	5	137687201	0.0337972	G	A	F1	~	SNP	12		-0.00610639920029068	0.00242572173379049	-2.5173535427531	0.0118240116181562	1264.17957624723	60	6.07156809872046e-225	1326.17957624723	rs78260052	5	137687201	0.0337972	G	A	F2	~	SNP	13		-0.00951427935058381	0.00215103394348956	-4.42311911412662	9.72860688088565e-06	1264.17957624723	60	6.07156809872046e-225	1326.17957624723	rs78260052	5	137687201	0.0337972	G	A	F3	~	SNP	14		-0.00551604267597714	0.0022380991145292	-2.4646105439068	0.0137162246490172	1264.17957624723	60	6.07156809872046e-225	1326.17957624723
rs17513224	5	145921033	0.0208748	G	T	F1	~	SNP	12		0.00970466268392215	0.00383921850732258	2.52777034321239	0.0114789411235493	1264.25483823186	60	5.85742158665653e-225	1326.25483823186	rs17513224	5	145921033	0.0208748	G	T	F2	~	SNP	13		0.0154149926293293	0.00340668768501073	4.52492099500478	6.04180712966403e-06	1264.25483823186	60	5.85742158665653e-225	1326.25483823186	rs17513224	5	145921033	0.0208748	G	T	F3	~	SNP	14		0.0123307701751363	0.0035405795523279	3.48269823990509	0.000496387547909816	1264.25483823186	60	5.85742158665653e-225	1326.25483823186
rs35912853	5	147062911	0.0318091	G	A	F1	~	SNP	12		0.00633026801390988	0.00278981017474761	2.26906764883477	0.0232642123392168	1261.99162456663	60	1.72436027359747e-224	1323.99162456663	rs35912853	5	147062911	0.0318091	G	A	F2	~	SNP	13		0.0109212160324731	0.00247139544443272	4.41904837895337	9.91364555987548e-06	1261.99162456663	60	1.72436027359747e-224	1323.99162456663	rs35912853	5	147062911	0.0318091	G	A	F3	~	SNP	14		0.0100089745388529	0.00257481792966039	3.88725525931578	0.0001013841242731	1261.99162456663	60	1.72436027359747e-224	1323.99162456663
rs10060753	5	147765015	0.21173	A	T	F1	~	SNP	12		0.00328186889619153	0.00129315654519229	2.53787440383215	0.011152800138248	1265.93348960095	60	2.62951742741881e-225	1327.93348960095	rs10060753	5	147765015	0.21173	A	T	F2	~	SNP	13		0.00540236585035392	0.00114654739857765	4.71185566079155	2.45471225715952e-06	1265.93348960095	60	2.62951742741881e-225	1327.93348960095	rs10060753	5	147765015	0.21173	A	T	F3	~	SNP	14		0.00385022342415583	0.0011917761704243	3.23065985015042	0.0012350482254342	1265.93348960095	60	2.62951742741881e-225	1327.93348960095
rs58007470	5	153666790	0.256461	C	T	F1	~	SNP	12		-0.00456475883088076	0.00132763710812517	-3.43825794183088	0.000585469713223304	1262.07350013055	60	1.658306054263e-224	1324.07350013055	rs58007470	5	153666790	0.256461	C	T	F2	~	SNP	13		-0.00653872180429524	0.00117893486820941	-5.54629605130466	2.91784614766678e-08	1262.07350013055	60	1.658306054263e-224	1324.07350013055	rs58007470	5	153666790	0.256461	C	T	F3	~	SNP	14		-0.00447835827951387	0.00122530459240679	-3.65489389925267	0.00025728835972398	1262.07350013055	60	1.658306054263e-224	1324.07350013055
rs62379865	5	153674765	0.0864811	A	G	F1	~	SNP	12		0.00243730783589039	0.00193974264298519	1.256510931852	0.208930784964933	1267.71854994347	60	1.12194764971832e-225	1329.71854994347	rs62379865	5	153674765	0.0864811	A	G	F2	~	SNP	13		0.00775060969371175	0.00172050066692844	4.50485712833153	6.64176126684461e-06	1267.71854994347	60	1.12194764971832e-225	1329.71854994347	rs62379865	5	153674765	0.0864811	A	G	F3	~	SNP	14		0.00474042378103284	0.00178972160738889	2.64869338419	0.00808036048391252	1267.71854994347	60	1.12194764971832e-225	1329.71854994347
rs10052588	5	161588358	0.379722	C	T	F1	~	SNP	12		-0.000764164145783748	0.00112238488502619	-0.680839662025486	0.495972950638015	1266.49502678585	60	2.01148121471013e-225	1328.49502678585	rs10052588	5	161588358	0.379722	C	T	F2	~	SNP	13		-0.00488593160374497	0.000996303647365156	-4.90405873416845	9.38763992617913e-07	1266.49502678585	60	2.01148121471013e-225	1328.49502678585	rs10052588	5	161588358	0.379722	C	T	F3	~	SNP	14		-0.00118826409554178	0.00103405541417907	-1.14912999753029	0.250502380668793	1266.49502678585	60	2.01148121471013e-225	1328.49502678585
rs77338596	5	164516633	0.0874751	T	C	F1	~	SNP	12		-0.00434432813350937	0.00186175303882177	-2.33346101385108	0.0196239622059058	1268.49545058008	60	7.74415521858826e-226	1330.49545058008	rs77338596	5	164516633	0.0874751	T	C	F2	~	SNP	13		-0.00764009968900894	0.00165021321989843	-4.62976517027247	3.66080653841915e-06	1268.49545058008	60	7.74415521858826e-226	1330.49545058008	rs77338596	5	164516633	0.0874751	T	C	F3	~	SNP	14		-0.00609150774942021	0.00171951473284514	-3.54257374657157	0.00039624261310632	1268.49545058008	60	7.74415521858826e-226	1330.49545058008
rs1205026	6	3603809	0.368787	T	C	F1	~	SNP	12		-0.00117017901641305	0.00110986266891894	-1.05434577554794	0.291724638296893	1266.33176124106	60	2.17444104988629e-225	1328.33176124106	rs1205026	6	3603809	0.368787	T	C	F2	~	SNP	13		-0.00446491918642284	0.000984528624853895	-4.53508315929914	5.75807935712208e-06	1266.33176124106	60	2.17444104988629e-225	1328.33176124106	rs1205026	6	3603809	0.368787	T	C	F3	~	SNP	14		-0.00363416691539404	0.00102501837556657	-3.54546513703747	0.000391920827862826	1266.33176124106	60	2.17444104988629e-225	1328.33176124106
rs2031595	6	11980752	0.312127	T	C	F1	~	SNP	12		-0.00481440926618905	0.00122522834354633	-3.92939756213452	8.51589447183325e-05	1267.86168692291	60	1.04787724209364e-225	1329.86168692291	rs2031595	6	11980752	0.312127	T	C	F2	~	SNP	13		-0.0052398774121321	0.00108663005660329	-4.82213553756418	1.42029381011917e-06	1267.86168692291	60	1.04787724209364e-225	1329.86168692291	rs2031595	6	11980752	0.312127	T	C	F3	~	SNP	14		-0.00517345167819418	0.00113297330490163	-4.56626087817962	4.96500810538148e-06	1267.86168692291	60	1.04787724209364e-225	1329.86168692291
rs198822	6	26123539	0.472167	G	C	F1	~	SNP	12		-0.00434852289936481	0.0010920220576725	-3.98208339182554	6.83138006416542e-05	1271.70173341942	60	1.67679675637785e-226	1333.70173341942	rs198822	6	26123539	0.472167	G	C	F2	~	SNP	13		-0.005054987771671	0.000969200505197963	-5.21562643081629	1.83197053783254e-07	1271.70173341942	60	1.67679675637785e-226	1333.70173341942	rs198822	6	26123539	0.472167	G	C	F3	~	SNP	14		-0.00428040638258324	0.00100761511376011	-4.24805694568243	2.15632590291711e-05	1271.70173341942	60	1.67679675637785e-226	1333.70173341942
rs1883215	6	26314233	0.0864811	G	C	F1	~	SNP	12		0.00457596689870481	0.00166060730152385	2.75559844552393	0.00585848715390532	1286.41049141606	60	1.496624242808e-229	1348.41049141606	rs1883215	6	26314233	0.0864811	G	C	F2	~	SNP	13		0.00698011270882453	0.00147493667035825	4.73248299340819	2.21789892237562e-06	1286.41049141606	60	1.496624242808e-229	1348.41049141606	rs1883215	6	26314233	0.0864811	G	C	F3	~	SNP	14		0.00669068745777439	0.00153833307373273	4.34931002395963	1.36566531972577e-05	1286.41049141606	60	1.496624242808e-229	1348.41049141606
rs34569203	6	27153984	0.141153	A	C	F1	~	SNP	12		0.00373073178465231	0.0014123244546953	2.64155433423914	0.00825265688448188	1286.16875702252	60	1.67973844397195e-229	1348.16875702252	rs34569203	6	27153984	0.141153	A	C	F2	~	SNP	13		0.00665398175667496	0.00125564113134329	5.29927030150444	1.16266402630034e-07	1286.16875702252	60	1.67973844397195e-229	1348.16875702252	rs34569203	6	27153984	0.141153	A	C	F3	~	SNP	14		0.00398333690988043	0.00130388005427393	3.05498722587529	0.00225070108165187	1286.16875702252	60	1.67973844397195e-229	1348.16875702252
rs2442722	6	31320241	0.142147	G	A	F1	~	SNP	12		0.00394882858626457	0.00138829897874704	2.84436468420402	0.00445000829211759	1258.0209903212	60	1.1460857652742e-223	1320.0209903212	rs2442722	6	31320241	0.142147	G	A	F2	~	SNP	13		0.00693583192180065	0.00123573278098662	5.61272795261045	1.99161585907274e-08	1258.0209903212	60	1.1460857652742e-223	1320.0209903212	rs2442722	6	31320241	0.142147	G	A	F3	~	SNP	14		0.00429237089002553	0.00128059651051145	3.35185271456911	0.0008027271225419	1258.0209903212	60	1.1460857652742e-223	1320.0209903212
rs2523590	6	31327064	0.300199	T	C	F1	~	SNP	12		-0.00310735861677758	0.00117451445118256	-2.64565379646793	0.00815332141584054	1263.32615399384	60	9.12279728731335e-225	1325.32615399384	rs2523590	6	31327064	0.300199	T	C	F2	~	SNP	13		-0.00558682914003167	0.00104397349204829	-5.35150478684114	8.72258301247478e-08	1263.32615399384	60	9.12279728731335e-225	1325.32615399384	rs2523590	6	31327064	0.300199	T	C	F3	~	SNP	14		-0.0034914809493769	0.00108345567909405	-3.22254155545741	0.00127058733759209	1263.32615399384	60	9.12279728731335e-225	1325.32615399384
rs942642	6	33654897	0.303181	T	C	F1	~	SNP	12		-0.00131428210204135	0.00117033792244656	-1.12299368997108	0.261440174373854	1279.54231059319	60	3.97380230919023e-228	1341.54231059319	rs942642	6	33654897	0.303181	T	C	F2	~	SNP	13		-0.00462855000950049	0.00103983116398925	-4.4512514817726	8.53712929150945e-06	1279.54231059319	60	3.97380230919023e-228	1341.54231059319	rs942642	6	33654897	0.303181	T	C	F3	~	SNP	14		-0.00338178009349867	0.00107845980760164	-3.13574976986795	0.00171415393253332	1279.54231059319	60	3.97380230919023e-228	1341.54231059319
rs10943921	6	83707028	0.131213	A	G	F1	~	SNP	12		-0.00520001333520526	0.00165495328448503	-3.14209070670132	0.00167746059685638	1272.37021055049	60	1.2187938256075e-226	1334.37021055049	rs10943921	6	83707028	0.131213	A	G	F2	~	SNP	13		-0.00742500337547933	0.00146950325399084	-5.05273013538057	4.35539079200017e-07	1272.37021055049	60	1.2187938256075e-226	1334.37021055049	rs10943921	6	83707028	0.131213	A	G	F3	~	SNP	14		-0.00326625560793099	0.0015266085115668	-2.13955024040757	0.0323911316105946	1272.37021055049	60	1.2187938256075e-226	1334.37021055049
rs9688806	6	98630881	0.128231	C	T	F1	~	SNP	12		-0.0071492078012086	0.00165033088642023	-4.33198448870826	1.47771354719467e-05	1275.48935852427	60	2.75044132246504e-227	1337.48935852427	rs9688806	6	98630881	0.128231	C	T	F2	~	SNP	13		-0.00749143476818435	0.00146661845855012	-5.10796432740269	3.25648109804895e-07	1275.48935852427	60	2.75044132246504e-227	1337.48935852427	rs9688806	6	98630881	0.128231	C	T	F3	~	SNP	14		-0.00701749519066137	0.00152213269534457	-4.61030448404684	4.02079632275499e-06	1275.48935852427	60	2.75044132246504e-227	1337.48935852427
rs17185536	6	100620931	0.243539	C	T	F1	~	SNP	12		0.00247205791357226	0.00127641736626903	1.93671598248314	0.0527800709794172	1272.9245952053	60	9.35458485198361e-227	1334.9245952053	rs17185536	6	100620931	0.243539	C	T	F2	~	SNP	13		0.00539785882130166	0.00113181236073068	4.76921706157801	1.8494329942159e-06	1272.9245952053	60	9.35458485198361e-227	1334.9245952053	rs17185536	6	100620931	0.243539	C	T	F3	~	SNP	14		0.00118806808849023	0.00117552217612845	1.01067262925068	0.312173141355213	1272.9245952053	60	9.35458485198361e-227	1334.9245952053
rs79435668	6	118643331	0.0129225	T	C	F1	~	SNP	12		-0.00415940602020669	0.00488212015474729	-0.851967155327415	0.394232321901482	1263.08235189338	60	1.02480731130956e-224	1325.08235189338	rs79435668	6	118643331	0.0129225	T	C	F2	~	SNP	13		-0.019635887819716	0.00434923619909068	-4.51478993571824	6.33795576126994e-06	1263.08235189338	60	1.02480731130956e-224	1325.08235189338	rs79435668	6	118643331	0.0129225	T	C	F3	~	SNP	14		-0.0079556230103478	0.00450170777713855	-1.76724554417983	0.0771871153129423	1263.08235189338	60	1.02480731130956e-224	1325.08235189338
rs35240111	6	152050523	0.261431	G	C	F1	~	SNP	12		-0.00477056731815683	0.00123909796248062	-3.85003241277742	0.00011810219464876	1275.19718120313	60	3.16203910232123e-227	1337.19718120313	rs35240111	6	152050523	0.261431	G	C	F2	~	SNP	13		-0.00501840258731579	0.00109696005243506	-4.57482711077382	4.76613402805043e-06	1275.19718120313	60	3.16203910232123e-227	1337.19718120313	rs35240111	6	152050523	0.261431	G	C	F3	~	SNP	14		-0.00293902036538815	0.00114061389643496	-2.57670047206525	0.00997483450343895	1275.19718120313	60	3.16203910232123e-227	1337.19718120313
rs12178491	6	167512474	0.39165	C	T	F1	~	SNP	12		-0.00294509625953522	0.00111621154634826	-2.63847499980647	0.00832798406586589	1263.11444868683	60	1.00923428942041e-224	1325.11444868683	rs12178491	6	167512474	0.39165	C	T	F2	~	SNP	13		-0.00470552722654593	0.000990198014028744	-4.75210731578919	2.01307471830868e-06	1263.11444868683	60	1.00923428942041e-224	1325.11444868683	rs12178491	6	167512474	0.39165	C	T	F3	~	SNP	14		-0.00304534955559921	0.00102923353772597	-2.95885184846165	0.00308787513528734	1263.11444868683	60	1.00923428942041e-224	1325.11444868683
rs4318980	7	7256490	0.426441	G	A	F1	~	SNP	12		-0.00222200621100235	0.00111030314882408	-2.001260838858	0.0453642876314995	1268.00614374249	60	9.78080390522384e-226	1330.00614374249	rs4318980	7	7256490	0.426441	G	A	F2	~	SNP	13		-0.00476359401085007	0.000986132243820397	-4.83058336313528	1.36133601778771e-06	1268.00614374249	60	9.78080390522384e-226	1330.00614374249	rs4318980	7	7256490	0.426441	G	A	F3	~	SNP	14		-0.00208276597722037	0.00102229320460748	-2.03734698404854	0.0416152826228434	1268.00614374249	60	9.78080390522384e-226	1330.00614374249
rs2357711	7	13644907	0.413519	A	G	F1	~	SNP	12		0.00259801496945684	0.00112290258002202	2.3136601657874	0.0206863705657038	1264.68310525422	60	4.77494220225732e-225	1326.68310525422	rs2357711	7	13644907	0.413519	A	G	F2	~	SNP	13		0.00443341648020993	0.000996062656764462	4.45094136408157	8.54946855327943e-06	1264.68310525422	60	4.77494220225732e-225	1326.68310525422	rs2357711	7	13644907	0.413519	A	G	F3	~	SNP	14		0.00313032340374459	0.0010359727080608	3.02162728746412	0.00251419908770455	1264.68310525422	60	4.77494220225732e-225	1326.68310525422
rs143140455	7	17390187	0.0596421	C	T	F1	~	SNP	12		0.00579498082654365	0.0023173737170034	2.50066736496742	0.0123959546117724	1263.23558907419	60	9.5256042534292e-225	1325.23558907419	rs143140455	7	17390187	0.0596421	C	T	F2	~	SNP	13		0.0094239090359547	0.00205459930820065	4.58673815295297	4.50224769445294e-06	1263.23558907419	60	9.5256042534292e-225	1325.23558907419	rs143140455	7	17390187	0.0596421	C	T	F3	~	SNP	14		0.00396531252073908	0.00213325937811985	1.85880468236071	0.0630548285361204	1263.23558907419	60	9.5256042534292e-225	1325.23558907419
rs2390980	7	24596591	0.11332	T	C	F1	~	SNP	12		-0.0069957782150351	0.00172766642553163	-4.049264436497	5.13788643477611e-05	1261.81988192	60	1.87158777058845e-224	1323.81988192	rs2390980	7	24596591	0.11332	T	C	F2	~	SNP	13		-0.00681399239948614	0.0015286902142428	-4.45740565092928	8.29575297065245e-06	1261.81988192	60	1.87158777058845e-224	1323.81988192	rs2390980	7	24596591	0.11332	T	C	F3	~	SNP	14		-0.00405271369001343	0.00159201432935044	-2.54565151537737	0.0109074016875671	1261.81988192	60	1.87158777058845e-224	1323.81988192
rs62449949	7	28287464	0.233598	A	G	F1	~	SNP	12		0.00542305270088121	0.0013476069967732	4.02420936806246	5.716704304706e-05	1263.77652342827	60	7.35890528476084e-225	1325.77652342827	rs62449949	7	28287464	0.233598	A	G	F2	~	SNP	13		0.00560733533532936	0.00119280576111163	4.7009626530506	2.58937874838399e-06	1263.77652342827	60	7.35890528476084e-225	1325.77652342827	rs62449949	7	28287464	0.233598	A	G	F3	~	SNP	14		0.00316059603320417	0.0012420428887002	2.54467543911606	0.0109379350831514	1263.77652342827	60	7.35890528476084e-225	1325.77652342827
rs3904030	7	49415623	0.432406	A	G	F1	~	SNP	12		-0.00210487053151207	0.00110101120327454	-1.91176122936072	0.0559068267612965	1266.31705342791	60	2.18975416168144e-225	1328.31705342791	rs3904030	7	49415623	0.432406	A	G	F2	~	SNP	13		-0.00467648169868271	0.000977090401244101	-4.78613001696494	1.70027933833798e-06	1266.31705342791	60	2.18975416168144e-225	1328.31705342791	rs3904030	7	49415623	0.432406	A	G	F3	~	SNP	14		-0.00256743660952121	0.00101551244458536	-2.528217771442	0.0114643217462726	1266.31705342791	60	2.18975416168144e-225	1328.31705342791
rs11768698	7	52400906	0.441352	C	T	F1	~	SNP	12		0.00315137438829114	0.00109248942548773	2.88458113622862	0.00391934748465921	1268.45608536973	60	7.8909971610042e-226	1330.45608536973	rs11768698	7	52400906	0.441352	C	T	F2	~	SNP	13		0.00437037216909505	0.000966254049011089	4.52300528372213	6.09677176142418e-06	1268.45608536973	60	7.8909971610042e-226	1330.45608536973	rs11768698	7	52400906	0.441352	C	T	F3	~	SNP	14		0.00186833613935604	0.00100593807020641	1.85730731810626	0.0632674438520186	1268.45608536973	60	7.8909971610042e-226	1330.45608536973
rs17556217	7	52710331	0.151093	C	T	F1	~	SNP	12		-0.00294239109260408	0.00158162594548153	-1.86035838689296	0.0628348379991199	1270.63028448829	60	2.79604575663117e-226	1332.63028448829	rs17556217	7	52710331	0.151093	C	T	F2	~	SNP	13		-0.00630326412053073	0.00140169277611228	-4.49689420388781	6.89532761774e-06	1270.63028448829	60	2.79604575663117e-226	1332.63028448829	rs17556217	7	52710331	0.151093	C	T	F3	~	SNP	14		-0.0043503147953198	0.00145679148798556	-2.98623024035881	0.00282439905253571	1270.63028448829	60	2.79604575663117e-226	1332.63028448829
rs150339458	7	54010489	0.0337972	C	T	F1	~	SNP	12		0.00572440085547382	0.00312035898050621	1.83453278652739	0.0665749455464717	1260.86383761849	60	2.95312790788997e-224	1322.86383761849	rs150339458	7	54010489	0.0337972	C	T	F2	~	SNP	13		0.013487529557874	0.00276870697755694	4.87141819889339	1.10800035695916e-06	1260.86383761849	60	2.95312790788997e-224	1322.86383761849	rs150339458	7	54010489	0.0337972	C	T	F3	~	SNP	14		0.00331691165565364	0.0028752445268277	1.15361028417059	0.248659980159982	1260.86383761849	60	2.95312790788997e-224	1322.86383761849
rs10899760	7	54157721	0.0805169999999999	T	C	F1	~	SNP	12		-0.00501624996329945	0.00194049452685611	-2.58503690367347	0.00973685751390871	1265.50802302433	60	3.22135311178943e-225	1327.50802302433	rs10899760	7	54157721	0.0805169999999999	T	C	F2	~	SNP	13		-0.0080776614557011	0.0017199937889771	-4.69633175856117	2.64875208815467e-06	1265.50802302433	60	3.22135311178943e-225	1327.50802302433	rs10899760	7	54157721	0.0805169999999999	T	C	F3	~	SNP	14		-0.00364270761241022	0.00178786450727246	-2.03746290481904	0.0416036756486607	1265.50802302433	60	3.22135311178943e-225	1327.50802302433
rs115795213	7	82130628	0.0208748	G	C	F1	~	SNP	12		-0.00748832092336346	0.00474613007429627	-1.57777406142283	0.114617524820493	1263.19885053782	60	9.69403361164495e-225	1325.19885053782	rs115795213	7	82130628	0.0208748	G	C	F2	~	SNP	13		-0.0192183142727194	0.00421573054935732	-4.55871504303072	5.14675477611478e-06	1263.19885053782	60	9.69403361164495e-225	1325.19885053782	rs115795213	7	82130628	0.0208748	G	C	F3	~	SNP	14		-0.00812392360107174	0.00437433340734466	-1.85717979050966	0.0632855792301622	1263.19885053782	60	9.69403361164495e-225	1325.19885053782
rs59970005	7	82941863	0.205765	C	T	F1	~	SNP	12		0.00381065257094735	0.00137461748650776	2.77215487824789	0.00556865343921792	1272.85240994728	60	9.68247281142757e-227	1334.85240994728	rs59970005	7	82941863	0.205765	C	T	F2	~	SNP	13		0.00594377936407072	0.0012220621234246	4.86372930650561	1.15194429675864e-06	1272.85240994728	60	9.68247281142757e-227	1334.85240994728	rs59970005	7	82941863	0.205765	C	T	F3	~	SNP	14		0.00577895043360805	0.00127186070403692	4.54369760404226	5.5275939101163e-06	1272.85240994728	60	9.68247281142757e-227	1334.85240994728
rs802425	7	86294952	0.440358	C	T	F1	~	SNP	12		0.00458375302404891	0.00110044850971578	4.16534984015997	3.10875484614542e-05	1270.19071501415	60	3.44861689922323e-226	1332.19071501415	rs802425	7	86294952	0.440358	C	T	F2	~	SNP	13		0.00516915410125984	0.000975026464248835	5.30155261502792	1.14821945006327e-07	1270.19071501415	60	3.44861689922323e-226	1332.19071501415	rs802425	7	86294952	0.440358	C	T	F3	~	SNP	14		0.00342894505636032	0.00101531751951843	3.37721450722794	0.000732239220353094	1270.19071501415	60	3.44861689922323e-226	1332.19071501415
rs2538921	7	88314970	0.329026	A	G	F1	~	SNP	12		-0.00339523871815441	0.00119756097001615	-2.83512806709843	0.00458073187025011	1259.68756317665	60	5.17572768583533e-224	1321.68756317665	rs2538921	7	88314970	0.329026	A	G	F2	~	SNP	13		-0.00507429395921772	0.00106213336973903	-4.77745460578505	1.77528110297225e-06	1259.68756317665	60	5.17572768583533e-224	1321.68756317665	rs2538921	7	88314970	0.329026	A	G	F3	~	SNP	14		-0.00341759030743326	0.00110523849591097	-3.09217451262985	0.0019869600112959	1259.68756317665	60	5.17572768583533e-224	1321.68756317665
rs42059	7	95725564	0.461233	T	C	F1	~	SNP	12		0.00389097930976519	0.00110109850291231	3.53372500232621	0.000409747161718882	1274.16173368917	60	5.18319765785259e-227	1336.16173368917	rs42059	7	95725564	0.461233	T	C	F2	~	SNP	13		0.00464087861348873	0.000975687681334646	4.75652065950086	1.96958090936685e-06	1274.16173368917	60	5.18319765785259e-227	1336.16173368917	rs42059	7	95725564	0.461233	T	C	F3	~	SNP	14		0.00331417128558772	0.0010168120861452	3.25937440235585	0.00111658207545065	1274.16173368917	60	5.18319765785259e-227	1336.16173368917
rs4729379	7	97390069	0.305169	A	G	F1	~	SNP	12		0.00176446538895191	0.00118166461433997	1.49320320464827	0.135384003515804	1272.91214307588	60	9.41034318958741e-227	1334.91214307588	rs4729379	7	97390069	0.305169	A	G	F2	~	SNP	13		-0.00527777312015586	0.00105138230386539	-5.01984206958041	5.17139787212454e-07	1272.91214307588	60	9.41034318958741e-227	1334.91214307588	rs4729379	7	97390069	0.305169	A	G	F3	~	SNP	14		-0.00177768260511577	0.00108906450270227	-1.63230240330563	0.102615797215578	1272.91214307588	60	9.41034318958741e-227	1334.91214307588
rs6465673	7	97968887	0.482107	C	T	F1	~	SNP	12		-0.00230633148181276	0.00109180385641965	-2.11240459378474	0.0346517613257283	1271.08276464392	60	2.25302645637106e-226	1333.08276464392	rs6465673	7	97968887	0.482107	C	T	F2	~	SNP	13		-0.00519429823614297	0.000970332525070248	-5.35311153850782	8.64545198943196e-08	1271.08276464392	60	2.25302645637106e-226	1333.08276464392	rs6465673	7	97968887	0.482107	C	T	F3	~	SNP	14		-0.00344088879834295	0.00100575928404182	-3.42118522089613	0.00062348854067802	1271.08276464392	60	2.25302645637106e-226	1333.08276464392
rs56253958	7	113883531	0.2167	T	C	F1	~	SNP	12		-0.00412112875041725	0.0012963291636695	-3.1790758596772	0.00147745418895645	1299.18883292897	60	3.34671460497423e-232	1361.18883292897	rs56253958	7	113883531	0.2167	T	C	F2	~	SNP	13		-0.00511418640586446	0.00114609726992501	-4.46226209595549	8.1098945185935e-06	1299.18883292897	60	3.34671460497423e-232	1361.18883292897	rs56253958	7	113883531	0.2167	T	C	F3	~	SNP	14		-0.00382912158029198	0.00119700007314617	-3.19893178471376	0.00137937802913226	1299.18883292897	60	3.34671460497423e-232	1361.18883292897
rs13226841	7	126389408	0.486083	T	C	F1	~	SNP	12		-0.00535209326008545	0.00109363168358842	-4.89387180382719	9.88712561717114e-07	1270.82252751979	60	2.55094723544024e-226	1332.82252751979	rs13226841	7	126389408	0.486083	T	C	F2	~	SNP	13		-0.00479674783802967	0.00096861390647655	-4.95217733914065	7.33876770762368e-07	1270.82252751979	60	2.55094723544024e-226	1332.82252751979	rs13226841	7	126389408	0.486083	T	C	F3	~	SNP	14		-0.00802006308433938	0.00101093059005031	-7.93334692141449	2.13317455075977e-15	1270.82252751979	60	2.55094723544024e-226	1332.82252751979
rs10273920	7	127158616	0.459245	T	C	F1	~	SNP	12		-0.0031843702828272	0.00109598556602565	-2.90548560267507	0.00366683718089926	1262.9462508047	60	1.09355658842263e-224	1324.9462508047	rs10273920	7	127158616	0.459245	T	C	F2	~	SNP	13		-0.00443765798221173	0.000970918031983776	-4.57057942692106	4.86377531627855e-06	1262.9462508047	60	1.09355658842263e-224	1324.9462508047	rs10273920	7	127158616	0.459245	T	C	F3	~	SNP	14		-0.00393954792836639	0.00101156826732965	-3.89449536487147	9.84033733810817e-05	1262.9462508047	60	1.09355658842263e-224	1324.9462508047
rs9632670	7	139504613	0.442346	C	T	F1	~	SNP	12		0.00266471772852236	0.00111111832715167	2.3982303805152	0.0164744999517357	1267.53145675933	60	1.22671465259204e-225	1329.53145675933	rs9632670	7	139504613	0.442346	C	T	F2	~	SNP	13		0.00456082987363415	0.000986269403387836	4.62432460945021	3.75820927612898e-06	1267.53145675933	60	1.22671465259204e-225	1329.53145675933	rs9632670	7	139504613	0.442346	C	T	F3	~	SNP	14		0.00349698929378989	0.00102626544942622	3.40749003656418	0.00065563302110853	1267.53145675933	60	1.22671465259204e-225	1329.53145675933
rs11766696	7	157258626	0.321074	G	A	F1	~	SNP	12		-0.00370692613265358	0.00122440008025895	-3.0275448298481	0.00246549141215001	1275.96830420916	60	2.18837259433081e-227	1337.96830420916	rs11766696	7	157258626	0.321074	G	A	F2	~	SNP	13		-0.00489492828510898	0.00108538372534561	-4.50985966603686	6.4870524404012e-06	1275.96830420916	60	2.18837259433081e-227	1337.96830420916	rs11766696	7	157258626	0.321074	G	A	F3	~	SNP	14		-0.00284648250014033	0.00112664631941615	-2.52650938549681	0.0115202310211609	1275.96830420916	60	2.18837259433081e-227	1337.96830420916
rs62487880	7	158946654	0.39662	T	G	F1	~	SNP	12		0.00355602060398102	0.00112663784969093	3.15631203492457	0.0015977783142861	1275.47472978232	60	2.76971295581045e-227	1337.47472978232	rs62487880	7	158946654	0.39662	T	G	F2	~	SNP	13		0.00445213112578895	0.000998731894898554	4.45778406450229	8.28112587336412e-06	1275.47472978232	60	2.76971295581045e-227	1337.47472978232	rs62487880	7	158946654	0.39662	T	G	F3	~	SNP	14		0.0037647385522231	0.00104062057487663	3.61778216106232	0.000297138319303924	1275.47472978232	60	2.76971295581045e-227	1337.47472978232
rs6996823	8	3274215	0.11332	T	G	F1	~	SNP	12		0.0065378579470125	0.00173661751286261	3.76470805954019	0.000166743780474679	1261.92142859462	60	1.78308260226419e-224	1323.92142859462	rs6996823	8	3274215	0.11332	T	G	F2	~	SNP	13		0.00692384472844058	0.00153914672820264	4.49849556352953	6.84360243942851e-06	1261.92142859462	60	1.78308260226419e-224	1323.92142859462	rs6996823	8	3274215	0.11332	T	G	F3	~	SNP	14		0.00514073009770694	0.00160203561370111	3.20887379390434	0.00133255970470088	1261.92142859462	60	1.78308260226419e-224	1323.92142859462
rs79615327	8	9528175	0.0487078	T	A	F1	~	SNP	12		-0.00757950561092517	0.00245659259057124	-3.08537347218925	0.00203296701339167	1259.25942436007	60	6.34843038055737e-224	1321.25942436007	rs79615327	8	9528175	0.0487078	T	A	F2	~	SNP	13		-0.00990723976901516	0.00217742117095405	-4.54998780262351	5.36490253593142e-06	1259.25942436007	60	6.34843038055737e-224	1321.25942436007	rs79615327	8	9528175	0.0487078	T	A	F3	~	SNP	14		-0.00674542834517301	0.0022639583325329	-2.97948431658028	0.00288734010208536	1259.25942436007	60	6.34843038055737e-224	1321.25942436007
rs34327571	8	9694381	0.16998	A	G	F1	~	SNP	12		0.00520270296776038	0.00139516679825774	3.72909029533776	0.000192172286208596	1263.68686981309	60	7.68049523353156e-225	1325.68686981309	rs34327571	8	9694381	0.16998	A	G	F2	~	SNP	13		0.00644317544505817	0.00123673857420642	5.20981198406668	1.89032092755068e-07	1263.68686981309	60	7.68049523353156e-225	1325.68686981309	rs34327571	8	9694381	0.16998	A	G	F3	~	SNP	14		0.00256280645799276	0.00128349438844441	1.99674145914956	0.0458532758670253	1263.68686981309	60	7.68049523353156e-225	1325.68686981309
rs4526367	8	10213462	0.171968	G	A	F1	~	SNP	12		0.00515431480991315	0.00147328987730904	3.49850690573365	0.000467870973275921	1268.07562126507	60	9.4618625142458e-226	1330.07562126507	rs4526367	8	10213462	0.171968	G	A	F2	~	SNP	13		0.00780007419122052	0.00130724163920325	5.96681895473784	2.41923582173118e-09	1268.07562126507	60	9.4618625142458e-226	1330.07562126507	rs4526367	8	10213462	0.171968	G	A	F3	~	SNP	14		0.00566462679873644	0.00135848291719265	4.16981820459147	3.04842711521361e-05	1268.07562126507	60	9.4618625142458e-226	1330.07562126507
rs1986868	8	10598344	0.254473	A	G	F1	~	SNP	12		-0.00142593993009582	0.00122428334623633	-1.16471398102361	0.244134787782452	1276.93598898744	60	1.37887073201043e-227	1338.93598898744	rs1986868	8	10598344	0.254473	A	G	F2	~	SNP	13		-0.00494656813573297	0.00108763602617063	-4.54799952990612	5.41582565580513e-06	1276.93598898744	60	1.37887073201043e-227	1338.93598898744	rs1986868	8	10598344	0.254473	A	G	F3	~	SNP	14		-0.00147125328162903	0.00112791075237056	-1.30440575953094	0.192095272479355	1276.93598898744	60	1.37887073201043e-227	1338.93598898744
rs55755261	8	14109389	0.378728	T	G	F1	~	SNP	12		-0.00296471126746636	0.00112342172905343	-2.63900117898233	0.00831506917266439	1260.06888503769	60	4.31493285239305e-224	1322.06888503769	rs55755261	8	14109389	0.378728	T	G	F2	~	SNP	13		-0.00440955959305161	0.000995273128674544	-4.43050200594087	9.40139726927567e-06	1260.06888503769	60	4.31493285239305e-224	1322.06888503769	rs55755261	8	14109389	0.378728	T	G	F3	~	SNP	14		-0.00326186136898241	0.00103589215278363	-3.1488426282767	0.00163918442014988	1260.06888503769	60	4.31493285239305e-224	1322.06888503769
rs28639817	8	14151407	0.136183	A	G	F1	~	SNP	12		-0.0055617906824818	0.00159069396295345	-3.4964555169086	0.000471483095681138	1260.38740202412	60	3.70669534865954e-224	1322.38740202412	rs28639817	8	14151407	0.136183	A	G	F2	~	SNP	13		-0.00826888796487557	0.00141173558042376	-5.85724981330676	4.70594982693309e-09	1260.38740202412	60	3.70669534865954e-224	1322.38740202412	rs28639817	8	14151407	0.136183	A	G	F3	~	SNP	14		-0.00683916388273359	0.00147030516295342	-4.65152680889433	3.29486430273154e-06	1260.38740202412	60	3.70669534865954e-224	1322.38740202412
rs800907	8	116429663	0.483101	T	C	F1	~	SNP	12		0.00287341428447815	0.00109657274066763	2.620359031293	0.00878372369568458	1274.8548752116	60	3.72325105837087e-227	1336.8548752116	rs800907	8	116429663	0.483101	T	C	F2	~	SNP	13		0.00468315131322735	0.000972776569120181	4.81421064393336	1.47782862658398e-06	1274.8548752116	60	3.72325105837087e-227	1336.8548752116	rs800907	8	116429663	0.483101	T	C	F3	~	SNP	14		0.00257356025116598	0.0010098680151069	2.54841247833119	0.0108214436546392	1274.8548752116	60	3.72325105837087e-227	1336.8548752116
rs9297586	8	119427347	0.394632	C	T	F1	~	SNP	12		-0.0018887765701417	0.00113921530104453	-1.65796278228523	0.097324978676563	1272.6471934042	60	1.06787666572534e-226	1334.6471934042	rs9297586	8	119427347	0.394632	C	T	F2	~	SNP	13		-0.00459265952405365	0.00101108038986656	-4.54232875059496	5.5636187920168e-06	1272.6471934042	60	1.06787666572534e-226	1334.6471934042	rs9297586	8	119427347	0.394632	C	T	F3	~	SNP	14		-0.00134982253920746	0.00105070412039008	-1.2846837782518	0.198902809170868	1272.6471934042	60	1.06787666572534e-226	1334.6471934042
rs117713019	8	143444050	0.0636183	C	T	F1	~	SNP	12		-0.00394525139890291	0.00236638755116761	-1.66720425695118	0.09547379656515	1266.36250473358	60	2.14277726965371e-225	1328.36250473358	rs117713019	8	143444050	0.0636183	C	T	F2	~	SNP	13		-0.0106607318962108	0.00210251580109676	-5.07046457898185	3.96845772819508e-07	1266.36250473358	60	2.14277726965371e-225	1328.36250473358	rs117713019	8	143444050	0.0636183	C	T	F3	~	SNP	14		-0.0052206373339072	0.0021798049817928	-2.39500201968226	0.0166202737229077	1266.36250473358	60	2.14277726965371e-225	1328.36250473358
rs62551581	9	11610677	0.21173	A	C	F1	~	SNP	12		0.00625857294913191	0.00134068293717812	4.66819765925045	3.03853505395277e-06	1277.01101551941	60	1.33036408194341e-227	1339.01101551941	rs62551581	9	11610677	0.21173	A	C	F2	~	SNP	13		0.00680104665658715	0.00118743014362039	5.72753411485009	1.01900950273921e-08	1277.01101551941	60	1.33036408194341e-227	1339.01101551941	rs62551581	9	11610677	0.21173	A	C	F3	~	SNP	14		0.0052611719441046	0.00123290604749536	4.26729348500857	1.97858789164117e-05	1277.01101551941	60	1.33036408194341e-227	1339.01101551941
rs10811883	9	23291526	0.327038	C	T	F1	~	SNP	12		0.00755607792239457	0.00115146401614922	6.56214854864846	5.30379383704561e-11	1262.30750719601	60	1.48313891511893e-224	1324.30750719601	rs10811883	9	23291526	0.327038	C	T	F2	~	SNP	13		0.00481935509714264	0.00101750835567081	4.73642803057415	2.1751793591661e-06	1262.30750719601	60	1.48313891511893e-224	1324.30750719601	rs10811883	9	23291526	0.327038	C	T	F3	~	SNP	14		0.00495644516438104	0.00106071899637446	4.67272216423219	2.97233725331295e-06	1262.30750719601	60	1.48313891511893e-224	1324.30750719601
rs10119773	9	23736400	0.49503	A	G	F1	~	SNP	12		-0.00546064526993644	0.00112176300516272	-4.86791349403105	1.12782675757479e-06	1272.77630162193	60	1.00406340857698e-226	1334.77630162193	rs10119773	9	23736400	0.49503	A	G	F2	~	SNP	13		-0.00448457681145337	0.000990711698137286	-4.52662143778576	5.99341642816189e-06	1272.77630162193	60	1.00406340857698e-226	1334.77630162193	rs10119773	9	23736400	0.49503	A	G	F3	~	SNP	14		-0.00699066954392031	0.00104038767080733	-6.71929295211236	1.82608453283709e-11	1272.77630162193	60	1.00406340857698e-226	1334.77630162193
rs7033345	9	28717573	0.264414	T	C	F1	~	SNP	12		0.00539264750747387	0.00122224452913777	4.41208561700669	1.02379610703179e-05	1257.50150534372	60	1.46834682362148e-223	1319.50150534372	rs7033345	9	28717573	0.264414	T	C	F2	~	SNP	13		0.0058944696305396	0.00108453382470932	5.43502608793178	5.47884159008107e-08	1257.50150534372	60	1.46834682362148e-223	1319.50150534372	rs7033345	9	28717573	0.264414	T	C	F3	~	SNP	14		0.00443559884844565	0.00112714943750804	3.93523582662835	8.31150426660658e-05	1257.50150534372	60	1.46834682362148e-223	1319.50150534372
rs1387924	9	87632993	0.187873	T	G	F1	~	SNP	12		-0.00535732497901484	0.00146839074630592	-3.64843281156085	0.000263844882694566	1263.99215761177	60	6.63948015028498e-225	1325.99215761177	rs1387924	9	87632993	0.187873	T	G	F2	~	SNP	13		-0.00613975792549136	0.00130335062353302	-4.71074921408961	2.46807791633255e-06	1263.99215761177	60	6.63948015028498e-225	1325.99215761177	rs1387924	9	87632993	0.187873	T	G	F3	~	SNP	14		-0.00239005672772422	0.00135253584086022	-1.76709308213536	0.0772126408814171	1263.99215761177	60	6.63948015028498e-225	1325.99215761177
rs4744202	9	96015377	0.042744	A	G	F1	~	SNP	12		0.00629613842412725	0.00273311050491386	2.30365307689075	0.0212421258309231	1266.78431396042	60	1.7521439615158e-225	1328.78431396042	rs4744202	9	96015377	0.042744	A	G	F2	~	SNP	13		0.0109204623635566	0.00242221137865959	4.50846794783028	6.52974312555913e-06	1266.78431396042	60	1.7521439615158e-225	1328.78431396042	rs4744202	9	96015377	0.042744	A	G	F3	~	SNP	14		0.00468678562043429	0.00251843722724898	1.86098965252111	0.0627456379560737	1266.78431396042	60	1.7521439615158e-225	1328.78431396042
rs17532098	9	96262725	0.0984095	C	T	F1	~	SNP	12		-0.00833925096091042	0.00180178384698038	-4.62833040427476	3.68625565466246e-06	1273.1166962667	60	8.53508250940959e-227	1335.1166962667	rs17532098	9	96262725	0.0984095	C	T	F2	~	SNP	13		-0.00950363133103836	0.00159885565523816	-5.94402083759258	2.78114224063849e-09	1273.1166962667	60	8.53508250940959e-227	1335.1166962667	rs17532098	9	96262725	0.0984095	C	T	F3	~	SNP	14		-0.00695350487451839	0.00165965335731328	-4.18973326199575	2.79282556622646e-05	1273.1166962667	60	8.53508250940959e-227	1335.1166962667
rs13293702	9	101270717	0.353877	G	C	F1	~	SNP	12		-0.00275130841492319	0.00113071065612804	-2.43325593511665	0.0149637197136989	1268.00152042133	60	9.80240512239939e-226	1330.00152042133	rs13293702	9	101270717	0.353877	G	C	F2	~	SNP	13		-0.00447740716266124	0.00100337722691924	-4.46233683856731	8.10706542597177e-06	1268.00152042133	60	9.80240512239939e-226	1330.00152042133	rs13293702	9	101270717	0.353877	G	C	F3	~	SNP	14		-0.00140929187822167	0.00104167601735807	-1.35290805849208	0.176085004643798	1268.00152042133	60	9.80240512239939e-226	1330.00152042133
rs12344570	9	102591042	0.487078	A	G	F1	~	SNP	12		-0.00202185411408988	0.00109077340105224	-1.85359682601303	0.0637968620369384	1263.86226127112	60	7.06396407487989e-225	1325.86226127112	rs12344570	9	102591042	0.487078	A	G	F2	~	SNP	13		-0.00485529809834781	0.00096882025200288	-5.01155718856027	5.3991332408664e-07	1263.86226127112	60	7.06396407487989e-225	1325.86226127112	rs12344570	9	102591042	0.487078	A	G	F3	~	SNP	14		-0.00425093075639317	0.00100872403524984	-4.21416622172615	2.50702604667039e-05	1263.86226127112	60	7.06396407487989e-225	1325.86226127112
rs1396558	9	106413885	0.439364	G	A	F1	~	SNP	12		-0.00286342967215428	0.00109415346877354	-2.61702745901263	0.0088699205624022	1266.38882689129	60	2.11603378744284e-225	1328.38882689129	rs1396558	9	106413885	0.439364	G	A	F2	~	SNP	13		-0.00453966324460435	0.00096949133354897	-4.68252070700439	2.83368552123056e-06	1266.38882689129	60	2.11603378744284e-225	1328.38882689129	rs1396558	9	106413885	0.439364	G	A	F3	~	SNP	14		-0.00342771860301753	0.00100918077410686	-3.39653577531847	0.000682446358334112	1266.38882689129	60	2.11603378744284e-225	1328.38882689129
rs12343333	9	109620811	0.313121	T	C	F1	~	SNP	12		-0.00363009612885107	0.00118735467132037	-3.05729721416291	0.00223342702776573	1274.93452942496	60	3.58435680525845e-227	1336.93452942496	rs12343333	9	109620811	0.313121	T	C	F2	~	SNP	13		-0.00495670927890984	0.00105337307340288	-4.70555912626226	2.53171114113888e-06	1274.93452942496	60	3.58435680525845e-227	1336.93452942496	rs12343333	9	109620811	0.313121	T	C	F3	~	SNP	14		-0.00153736002443733	0.00109180498469115	-1.40809031465653	0.159104328595731	1274.93452942496	60	3.58435680525845e-227	1336.93452942496
rs7034482	9	120500533	0.267396	G	A	F1	~	SNP	12		0.00685271507841912	0.00120930349511618	5.66666275760724	1.45605521783153e-08	1261.89632888736	60	1.8045615546075e-224	1323.89632888736	rs7034482	9	120500533	0.267396	G	A	F2	~	SNP	13		0.00521450307476746	0.00107073510822537	4.87002157182455	1.11586065908855e-06	1261.89632888736	60	1.8045615546075e-224	1323.89632888736	rs7034482	9	120500533	0.267396	G	A	F3	~	SNP	14		0.00535455500918677	0.00111664587583809	4.79521316923144	1.62501933692142e-06	1261.89632888736	60	1.8045615546075e-224	1323.89632888736
rs6478623	9	126315123	0.289264	T	G	F1	~	SNP	12		-8.18327045352842e-05	0.00122154012579163	-0.0669914174798404	0.946588535711361	1268.8887981368	60	6.41886316417442e-226	1330.8887981368	rs6478623	9	126315123	0.289264	T	G	F2	~	SNP	13		-0.00575272733123077	0.00108767983855723	-5.28898957882823	1.2299389772393e-07	1268.8887981368	60	6.41886316417442e-226	1330.8887981368	rs6478623	9	126315123	0.289264	T	G	F3	~	SNP	14		0.000481338067957624	0.0011254982937929	0.427666634958217	0.668893844652144	1268.8887981368	60	6.41886316417442e-226	1330.8887981368
rs11793462	9	127891018	0.436382	C	A	F1	~	SNP	12		0.0018017512435558	0.00109600406750966	1.64392751538754	0.100191175764862	1260.87014566175	60	2.94425478119151e-224	1322.87014566175	rs11793462	9	127891018	0.436382	C	A	F2	~	SNP	13		0.00491037311657462	0.000973789480527534	5.04254072853047	4.59390934546369e-07	1260.87014566175	60	2.94425478119151e-224	1322.87014566175	rs11793462	9	127891018	0.436382	C	A	F3	~	SNP	14		0.00545835271972608	0.001013349059748	5.38644869427666	7.18634302135237e-08	1260.87014566175	60	2.94425478119151e-224	1322.87014566175
rs12779865	10	21829162	0.346918	T	C	F1	~	SNP	12		0.00119645177055364	0.00116823237583808	1.02415563487128	0.305761769891877	1281.88691766166	60	1.29747970868379e-228	1343.88691766166	rs12779865	10	21829162	0.346918	T	C	F2	~	SNP	13		0.00483759541132111	0.0010362085459418	4.6685538642458	3.03327256392219e-06	1281.88691766166	60	1.29747970868379e-228	1343.88691766166	rs12779865	10	21829162	0.346918	T	C	F3	~	SNP	14		0.00136428570998233	0.00107657545431006	1.26724578804061	0.2050674181755	1281.88691766166	60	1.29747970868379e-228	1343.88691766166
rs12268598	10	63781481	0.0656064	T	C	F1	~	SNP	12		-0.00152803654574741	0.002220429331058	-0.688171663188815	0.49134468620884	1264.63237179781	60	4.89193115709709e-225	1326.63237179781	rs12268598	10	63781481	0.0656064	T	C	F2	~	SNP	13		-0.00916435162056278	0.00196917867642654	-4.65389541856775	3.25722055696344e-06	1264.63237179781	60	4.89193115709709e-225	1326.63237179781	rs12268598	10	63781481	0.0656064	T	C	F3	~	SNP	14		-0.00362538701890191	0.00204711152736295	-1.77097679850011	0.0765645600192915	1264.63237179781	60	4.89193115709709e-225	1326.63237179781
rs10998316	10	70357973	0.194831	T	C	F1	~	SNP	12		-0.00128473786816194	0.00145441073285295	-0.883339100256652	0.377053084010448	1262.63932377412	60	1.26599948234276e-224	1324.63932377412	rs10998316	10	70357973	0.194831	T	C	F2	~	SNP	13		-0.00584768448079041	0.0012887922432902	-4.53733680601745	5.69690840044462e-06	1262.63932377412	60	1.26599948234276e-224	1324.63932377412	rs10998316	10	70357973	0.194831	T	C	F3	~	SNP	14		-0.00421183931541204	0.00134184073675645	-3.13885187715576	0.0016961115983767	1262.63932377412	60	1.26599948234276e-224	1324.63932377412
rs7097349	10	93065980	0.323062	A	G	F1	~	SNP	12		-0.000802594209430035	0.00117806035960817	-0.6812844544714	0.495691517854596	1266.6099732613	60	1.90413093384312e-225	1328.6099732613	rs7097349	10	93065980	0.323062	A	G	F2	~	SNP	13		-0.0048643704709802	0.0010467207903804	-4.64724739938758	3.36393632417863e-06	1266.6099732613	60	1.90413093384312e-225	1328.6099732613	rs7097349	10	93065980	0.323062	A	G	F3	~	SNP	14		-0.00368931211594281	0.00108864922795116	-3.3888896636487	0.000701762420202447	1266.6099732613	60	1.90413093384312e-225	1328.6099732613
rs7082055	10	103187921	0.38171	G	A	F1	~	SNP	12		-0.00113722463961693	0.00113401618169379	-1.00282928760183	0.315943235262348	1261.01450623842	60	2.74832064927628e-224	1323.01450623842	rs7082055	10	103187921	0.38171	G	A	F2	~	SNP	13		-0.00484646946693624	0.00100586957575005	-4.81818874313041	1.44867299132657e-06	1261.01450623842	60	2.74832064927628e-224	1323.01450623842	rs7082055	10	103187921	0.38171	G	A	F3	~	SNP	14		-0.0025024029893355	0.0010455329447636	-2.39342337500547	0.0166919674945616	1261.01450623842	60	2.74832064927628e-224	1323.01450623842
rs61761937	10	103454329	0.0387674	G	C	F1	~	SNP	12		0.00922219231799723	0.00313881766384769	2.93811023947543	0.00330219581057056	1264.7568818431	60	4.60979080079794e-225	1326.7568818431	rs61761937	10	103454329	0.0387674	G	C	F2	~	SNP	13		0.0130459792457674	0.00278276249739561	4.68813966624068	2.75699840277387e-06	1264.7568818431	60	4.60979080079794e-225	1326.7568818431	rs61761937	10	103454329	0.0387674	G	C	F3	~	SNP	14		0.00624721020564099	0.00288959096470803	2.16197042485984	0.0306204559126428	1264.7568818431	60	4.60979080079794e-225	1326.7568818431
rs4919695	10	104704017	0.417495	A	G	F1	~	SNP	12		0.00061032448130007	0.00111559688351235	0.54708335091303	0.58432146991158	1292.27204882536	60	9.10869205683857e-231	1354.27204882536	rs4919695	10	104704017	0.417495	A	G	F2	~	SNP	13		0.0069530151869382	0.000998426975467595	6.96396968209105	3.30815831301825e-12	1292.27204882536	60	9.10869205683857e-231	1354.27204882536	rs4919695	10	104704017	0.417495	A	G	F3	~	SNP	14		0.00380573123834217	0.00102866102865946	3.69969419693265	0.000215859412202666	1292.27204882536	60	9.10869205683857e-231	1354.27204882536
rs10786736	10	104849116	0.116302	G	C	F1	~	SNP	12		0.00240785508937638	0.00179302706928348	1.342899463497	0.179304530198984	1267.4090821871	60	1.30047752591596e-225	1329.4090821871	rs10786736	10	104849116	0.116302	G	C	F2	~	SNP	13		0.00924257727402571	0.00159611201840307	5.79068208713386	7.01011538641244e-09	1267.4090821871	60	1.30047752591596e-225	1329.4090821871	rs10786736	10	104849116	0.116302	G	C	F3	~	SNP	14		0.00460054078257633	0.00165177388774448	2.78521219926683	0.00534927033383387	1267.4090821871	60	1.30047752591596e-225	1329.4090821871
rs4918016	10	105218254	0.299205	C	T	F1	~	SNP	12		-0.000752445414802143	0.00116384615300093	-0.646516219400644	0.517945096545661	1264.72005284942	60	4.69150718628147e-225	1326.72005284942	rs4918016	10	105218254	0.299205	C	T	F2	~	SNP	13		-0.00497805282011193	0.00103441017608025	-4.81245538300441	1.49087163485024e-06	1264.72005284942	60	4.69150718628147e-225	1326.72005284942	rs4918016	10	105218254	0.299205	C	T	F3	~	SNP	14		-0.00416859741511896	0.00107411523271884	-3.88095921940076	0.000104045288002896	1264.72005284942	60	4.69150718628147e-225	1326.72005284942
rs72819955	10	107051384	0.0238569	C	T	F1	~	SNP	12		0.00814884208662168	0.00311590923848152	2.61523730729489	0.00891654807464379	1261.41311230099	60	2.27240166840314e-224	1323.41311230099	rs72819955	10	107051384	0.0238569	C	T	F2	~	SNP	13		0.0136521835435355	0.00276794734766513	4.93224105402569	8.129150814408e-07	1261.41311230099	60	2.27240166840314e-224	1323.41311230099	rs72819955	10	107051384	0.0238569	C	T	F3	~	SNP	14		0.00859880308373222	0.00287189406347759	2.99412265691997	0.00275235272793545	1261.41311230099	60	2.27240166840314e-224	1323.41311230099
rs67494948	10	107555065	0.0586481	A	T	F1	~	SNP	12		0.00352751611618719	0.00218831988937226	1.61197461729377	0.106967463300244	1265.054295126	60	3.99995557075862e-225	1327.054295126	rs67494948	10	107555065	0.0586481	A	T	F2	~	SNP	13		0.00872821139769917	0.00194194594463266	4.49456969789662	6.97107684044441e-06	1265.054295126	60	3.99995557075862e-225	1327.054295126	rs67494948	10	107555065	0.0586481	A	T	F3	~	SNP	14		0.00351226520447813	0.00201749198138673	1.74090664888986	0.081699943068314	1265.054295126	60	3.99995557075862e-225	1327.054295126
rs962151	10	107667726	0.112326	C	T	F1	~	SNP	12		0.00686633976822807	0.0016995981358146	4.03997840638789	5.34561228982298e-05	1263.99064704485	60	6.64426683876087e-225	1325.99064704485	rs962151	10	107667726	0.112326	C	T	F2	~	SNP	13		0.00853312529725098	0.0015112735181262	5.64631431365982	1.63924034136388e-08	1263.99064704485	60	6.64426683876087e-225	1325.99064704485	rs962151	10	107667726	0.112326	C	T	F3	~	SNP	14		0.00497786249850566	0.00156698292145699	3.17671777422898	0.00148951910793855	1263.99064704485	60	6.64426683876087e-225	1325.99064704485
rs855767	10	119316080	0.333002	A	G	F1	~	SNP	12		0.00461070243170077	0.00117819865900571	3.91334890466754	9.10248650640391e-05	1262.85931432953	60	1.13986579253101e-224	1324.85931432953	rs855767	10	119316080	0.333002	A	G	F2	~	SNP	13		0.00514522261123712	0.0010438403007063	4.92912815088253	8.25973840101869e-07	1262.85931432953	60	1.13986579253101e-224	1324.85931432953	rs855767	10	119316080	0.333002	A	G	F3	~	SNP	14		0.00455916282336205	0.00108711827277684	4.19380571326111	2.74312954175699e-05	1262.85931432953	60	1.13986579253101e-224	1324.85931432953
rs4910157	11	8941215	0.455268	A	G	F1	~	SNP	12		-0.00125966163396022	0.00109449343791541	-1.15090834748117	0.249769943280306	1270.17380798661	60	3.47655336193676e-226	1332.17380798661	rs4910157	11	8941215	0.455268	A	G	F2	~	SNP	13		-0.00441001273375687	0.000970349619632293	-4.5447667980001	5.49961077400319e-06	1270.17380798661	60	3.47655336193676e-226	1332.17380798661	rs4910157	11	8941215	0.455268	A	G	F3	~	SNP	14		-0.00430506434163805	0.00101152154952699	-4.25602830078233	2.0809037828912e-05	1270.17380798661	60	3.47655336193676e-226	1332.17380798661
rs7939451	11	9961079	0.4334	T	C	F1	~	SNP	12		-0.00257470408965475	0.00111967877810279	-2.29950244660116	0.0214764246051921	1264.09499891058	60	6.32157592162306e-225	1326.09499891058	rs7939451	11	9961079	0.4334	T	C	F2	~	SNP	13		-0.0052699194663301	0.000995680867639931	-5.29277968233077	1.20471024039244e-07	1264.09499891058	60	6.32157592162306e-225	1326.09499891058	rs7939451	11	9961079	0.4334	T	C	F3	~	SNP	14		-0.00345316552107092	0.00103255143626503	-3.3443036344628	0.000824894021836818	1264.09499891058	60	6.32157592162306e-225	1326.09499891058
rs16912540	11	13271422	0.147117	A	G	F1	~	SNP	12		-0.00641827043126552	0.00158551905157498	-4.04805632886587	5.16447190396305e-05	1284.88608701926	60	3.09901567490929e-229	1346.88608701926	rs16912540	11	13271422	0.147117	A	G	F2	~	SNP	13		-0.00639938004262139	0.001408484441261	-4.54345099963766	5.53406740227898e-06	1284.88608701926	60	3.09901567490929e-229	1346.88608701926	rs16912540	11	13271422	0.147117	A	G	F3	~	SNP	14		-0.00569352624549055	0.00146482323385176	-3.88683502139667	0.000101559727155131	1284.88608701926	60	3.09901567490929e-229	1346.88608701926
rs11030088	11	27646247	0.22664	G	A	F1	~	SNP	12		-0.00121556091402757	0.00127260976830453	-0.955171761448164	0.339490843641193	1298.40470367983	60	4.86741785067734e-232	1360.40470367983	rs11030088	11	27646247	0.22664	G	A	F2	~	SNP	13		0.00605056310294898	0.00113318334712725	5.33943877510013	9.32347483744796e-08	1298.40470367983	60	4.86741785067734e-232	1360.40470367983	rs11030088	11	27646247	0.22664	G	A	F3	~	SNP	14		0.00127815152673504	0.00117222900021857	1.09035992668388	0.275554626908111	1298.40470367983	60	4.86741785067734e-232	1360.40470367983
rs3026401	11	31807524	0.205765	C	T	F1	~	SNP	12		0.0057656354299301	0.00133200729315559	4.32853142738508	1.50106915498052e-05	1288.49053114097	60	5.54310342635711e-230	1350.49053114097	rs3026401	11	31807524	0.205765	C	T	F2	~	SNP	13		0.00700329617552092	0.00118341591648195	5.91786545878161	3.26146580711904e-09	1288.49053114097	60	5.54310342635711e-230	1350.49053114097	rs3026401	11	31807524	0.205765	C	T	F3	~	SNP	14		0.0041807239570367	0.00122709522353216	3.40700858161813	0.000656790619468443	1288.49053114097	60	5.54310342635711e-230	1350.49053114097
rs4558156	11	42772756	0.21173	A	G	F1	~	SNP	12		0.00422811702787686	0.00131256579311289	3.22126102178043	0.00127627851718586	1271.15474366366	60	2.17694902125475e-226	1333.15474366366	rs4558156	11	42772756	0.21173	A	G	F2	~	SNP	13		0.00537820848085935	0.00116464877744711	4.61788015838413	3.87680023684525e-06	1271.15474366366	60	2.17694902125475e-226	1333.15474366366	rs4558156	11	42772756	0.21173	A	G	F3	~	SNP	14		0.0034038411816532	0.00120908969116767	2.8152098281195	0.00487453954441396	1271.15474366366	60	2.17694902125475e-226	1333.15474366366
rs11601021	11	45266470	0.313121	T	C	F1	~	SNP	12		0.00483978234096819	0.00115350691599015	4.19571159381719	2.72016203013146e-05	1257.34753122884	60	1.58024359483505e-223	1319.34753122884	rs11601021	11	45266470	0.313121	T	C	F2	~	SNP	13		0.00485523708142058	0.0010226427349421	4.74773536790976	2.05706939530462e-06	1257.34753122884	60	1.58024359483505e-223	1319.34753122884	rs11601021	11	45266470	0.313121	T	C	F3	~	SNP	14		0.00240242366825689	0.00106216568454946	2.26181630907793	0.0237087547867824	1257.34753122884	60	1.58024359483505e-223	1319.34753122884
rs10769165	11	45706453	0.496024	C	T	F1	~	SNP	12		-0.00100618251765237	0.0010910092108674	-0.922249333580252	0.356398535497137	1273.69792072304	60	6.46748703759864e-227	1335.69792072304	rs10769165	11	45706453	0.496024	C	T	F2	~	SNP	13		-0.00475105689780757	0.000966241221045651	-4.91705051939934	8.78578843349394e-07	1273.69792072304	60	6.46748703759864e-227	1335.69792072304	rs10769165	11	45706453	0.496024	C	T	F3	~	SNP	14		-0.00194277549224232	0.00100559467142399	-1.93196677294562	0.0533636071338975	1273.69792072304	60	6.46748703759864e-227	1335.69792072304
rs72902478	11	45931218	0.121272	T	C	F1	~	SNP	12		-0.00664212758396703	0.00188843330070768	-3.51726882886356	0.000436011953451284	1281.10718514003	60	1.88263713510424e-228	1343.10718514003	rs72902478	11	45931218	0.121272	T	C	F2	~	SNP	13		-0.00806204178590268	0.00166806358733117	-4.83317413504697	1.34373150638532e-06	1281.10718514003	60	1.88263713510424e-228	1343.10718514003	rs72902478	11	45931218	0.121272	T	C	F3	~	SNP	14		-0.00208665845677146	0.00173717363787271	-1.20118013034478	0.22968133521779	1281.10718514003	60	1.88263713510424e-228	1343.10718514003
rs113446918	11	46589657	0.12326	C	T	F1	~	SNP	12		-0.00645529953259495	0.00175827129996122	-3.67138992300979	0.000241234974206701	1267.33009325474	60	1.3504279493744e-225	1329.33009325474	rs113446918	11	46589657	0.12326	C	T	F2	~	SNP	13		-0.00799570250307036	0.0015605282135554	-5.123715440462	2.99572990566248e-07	1267.33009325474	60	1.3504279493744e-225	1329.33009325474	rs113446918	11	46589657	0.12326	C	T	F3	~	SNP	14		-0.00158726228257721	0.00161836429687179	-0.980781821278005	0.326700344677976	1267.33009325474	60	1.3504279493744e-225	1329.33009325474
rs10501320	11	47293799	0.261431	G	C	F1	~	SNP	12		-0.0082244674418365	0.00125601037825924	-6.54808876120528	5.82780804929619e-11	1296.64329518767	60	1.12905172185217e-231	1358.64329518767	rs10501320	11	47293799	0.261431	G	C	F2	~	SNP	13		-0.00750599281514015	0.00111597050210971	-6.72597779327524	1.74417165402522e-11	1296.64329518767	60	1.12905172185217e-231	1358.64329518767	rs10501320	11	47293799	0.261431	G	C	F3	~	SNP	14		-0.00342685924622064	0.00115491389597541	-2.96719890388573	0.00300526472926835	1296.64329518767	60	1.12905172185217e-231	1358.64329518767
rs11039409	11	47835721	0.351889	A	C	F1	~	SNP	12		-0.00659227427149921	0.0012148297845765	-5.42650036671381	5.7469707193493e-08	1291.00809401951	60	1.66577233422235e-230	1353.00809401951	rs11039409	11	47835721	0.351889	A	C	F2	~	SNP	13		-0.00610613196223869	0.00107688445542371	-5.67018302797969	1.42645048572953e-08	1291.00809401951	60	1.66577233422235e-230	1353.00809401951	rs11039409	11	47835721	0.351889	A	C	F3	~	SNP	14		-0.00228168272251101	0.00111711187817082	-2.0424836286291	0.0411035817435489	1291.00809401951	60	1.66577233422235e-230	1353.00809401951
rs7107985	11	56623492	0.110338	C	A	F1	~	SNP	12		0.00779366969186363	0.00172225985883074	4.52525770249028	6.03219561552632e-06	1260.90369892143	60	2.89750361975655e-224	1322.90369892143	rs7107985	11	56623492	0.110338	C	A	F2	~	SNP	13		0.00737670956410302	0.00152500722751428	4.83716367438262	1.31704973406808e-06	1260.90369892143	60	2.89750361975655e-224	1322.90369892143	rs7107985	11	56623492	0.110338	C	A	F3	~	SNP	14		0.00207554442709927	0.00158296521024357	1.31117501109194	0.189798642812262	1260.90369892143	60	2.89750361975655e-224	1322.90369892143
rs7939264	11	73364733	0.247515	A	G	F1	~	SNP	12		0.00290646048210457	0.00129116172723955	2.25104293349716	0.0243828182471483	1270.25916689776	60	3.33778541696642e-226	1332.25916689776	rs7939264	11	73364733	0.247515	A	G	F2	~	SNP	13		0.0051343333820595	0.0011457466405311	4.48121181457667	7.42204038800805e-06	1270.25916689776	60	3.33778541696642e-226	1332.25916689776	rs7939264	11	73364733	0.247515	A	G	F3	~	SNP	14		0.00189564495314441	0.00118844375791419	1.59506492463001	0.110697718043911	1270.25916689776	60	3.33778541696642e-226	1332.25916689776
rs78474703	11	83979819	0.156064	G	C	F1	~	SNP	12		0.00308135803146952	0.00157919589380112	1.95121963245022	0.051030924529809	1263.27563489709	60	9.34534389604885e-225	1325.27563489709	rs78474703	11	83979819	0.156064	G	C	F2	~	SNP	13		0.00622836012425143	0.00140005521895925	4.44865319589422	8.64104068344554e-06	1263.27563489709	60	9.34534389604885e-225	1325.27563489709	rs78474703	11	83979819	0.156064	G	C	F3	~	SNP	14		0.00119796483055168	0.00145466254064865	0.823534529195687	0.410204089839549	1263.27563489709	60	9.34534389604885e-225	1325.27563489709
rs10831412	11	95449528	0.417495	T	A	F1	~	SNP	12		0.00246728604309978	0.00110804543620741	2.22670114643019	0.0259672537683295	1283.05493649392	60	7.42882960350972e-229	1345.05493649392	rs10831412	11	95449528	0.417495	T	A	F2	~	SNP	13		0.00450662773605359	0.000981172395104069	4.59310490036319	4.36699402929664e-06	1283.05493649392	60	7.42882960350972e-229	1345.05493649392	rs10831412	11	95449528	0.417495	T	A	F3	~	SNP	14		0.00295506155482073	0.00101965323573401	2.89810442536721	0.0037542556670329	1283.05493649392	60	7.42882960350972e-229	1345.05493649392
rs2186710	11	112827048	0.456262	C	G	F1	~	SNP	12		-0.00578329101186357	0.00111918861335741	-5.16739622154886	2.3737769210026e-07	1276.2535545036	60	1.90981199166799e-227	1338.2535545036	rs2186710	11	112827048	0.456262	C	G	F2	~	SNP	13		-0.00572950690672858	0.000992320761704048	-5.77384564330759	7.74824220111846e-09	1276.2535545036	60	1.90981199166799e-227	1338.2535545036	rs2186710	11	112827048	0.456262	C	G	F3	~	SNP	14		-0.00557695938095733	0.00103470297875923	-5.38991333304654	7.04916706290624e-08	1276.2535545036	60	1.90981199166799e-227	1338.2535545036
rs2186800	11	113242860	0.461233	G	A	F1	~	SNP	12		0.00570550851456108	0.0011054839364713	5.16109581182433	2.45508480294471e-07	1257.23016536893	60	1.67122908579083e-223	1319.23016536893	rs2186800	11	113242860	0.461233	G	A	F2	~	SNP	13		0.00517373600542304	0.000979684179142151	5.2810243500649	1.28463614048346e-07	1257.23016536893	60	1.67122908579083e-223	1319.23016536893	rs2186800	11	113242860	0.461233	G	A	F3	~	SNP	14		0.0068583515010458	0.00102438144458617	6.69511492744427	2.15502198274408e-11	1257.23016536893	60	1.67122908579083e-223	1319.23016536893
rs4936276	11	113365141	0.361829	G	C	F1	~	SNP	12		-0.00670263270056482	0.00113277630883077	-5.91699583431715	3.27874994192017e-09	1266.63129495053	60	1.88485750586797e-225	1328.63129495053	rs4936276	11	113365141	0.361829	G	C	F2	~	SNP	13		-0.00583964734172906	0.00100268605564338	-5.82400374360648	5.74542881808009e-09	1266.63129495053	60	1.88485750586797e-225	1328.63129495053	rs4936276	11	113365141	0.361829	G	C	F3	~	SNP	14		-0.00730568696375084	0.00104752290887306	-6.97425030218232	3.07506175669513e-12	1266.63129495053	60	1.88485750586797e-225	1328.63129495053
rs61687445	11	113438092	0.409543	C	A	F1	~	SNP	12		0.006639666609193	0.00110863454593216	5.98904899144223	2.11071581932458e-09	1268.04976722585	60	9.57931389100144e-226	1330.04976722585	rs61687445	11	113438092	0.409543	C	A	F2	~	SNP	13		0.00491536733952743	0.00098120628968563	5.00951470776066	5.45674567367255e-07	1268.04976722585	60	9.57931389100144e-226	1330.04976722585	rs61687445	11	113438092	0.409543	C	A	F3	~	SNP	14		0.00525803642464067	0.00102214098721484	5.14414008479192	2.68748947472595e-07	1268.04976722585	60	9.57931389100144e-226	1330.04976722585
rs45508098	11	115050039	0.161034	T	C	F1	~	SNP	12		-0.00195208776758217	0.00150870563196625	-1.29388246866824	0.195706020952965	1264.34267574938	60	5.61702520111944e-225	1326.34267574938	rs45508098	11	115050039	0.161034	T	C	F2	~	SNP	13		-0.00680770519192977	0.00133973997972908	-5.08136302188012	3.74736187616548e-07	1264.34267574938	60	5.61702520111944e-225	1326.34267574938	rs45508098	11	115050039	0.161034	T	C	F3	~	SNP	14		-0.00623818558561046	0.00139331990695404	-4.47720983133578	7.56249117782315e-06	1264.34267574938	60	5.61702520111944e-225	1326.34267574938
rs3751033	11	130786345	0.446322	C	A	F1	~	SNP	12		0.00247568520715952	0.0011018426906884	2.24685903721228	0.0246490373212468	1265.35101598504	60	3.47193752356234e-225	1327.35101598504	rs3751033	11	130786345	0.446322	C	A	F2	~	SNP	13		0.00432749614187294	0.000978009549789907	4.42479947440448	9.6531907120265e-06	1265.35101598504	60	3.47193752356234e-225	1327.35101598504	rs3751033	11	130786345	0.446322	C	A	F3	~	SNP	14		0.00336916692904916	0.00101667775836887	3.3138985301051	0.000920048890423722	1265.35101598504	60	3.47193752356234e-225	1327.35101598504
rs57307148	12	1033183	0.187873	C	A	F1	~	SNP	12		0.00241015859052567	0.00134324492252418	1.79428081216684	0.0727683591269195	1264.36901747477	60	5.54687401381434e-225	1326.36901747477	rs57307148	12	1033183	0.187873	C	A	F2	~	SNP	13		0.00608563522043111	0.00119399750892844	5.09685755198324	3.4533798395389e-07	1264.36901747477	60	5.54687401381434e-225	1326.36901747477	rs57307148	12	1033183	0.187873	C	A	F3	~	SNP	14		0.00219118982767341	0.00123724504179517	1.77102332493013	0.0765568230613695	1264.36901747477	60	5.54687401381434e-225	1326.36901747477
rs882194	12	2350452	0.419483	A	G	F1	~	SNP	12		9.5456772862575e-05	0.00110624491320755	0.0862890050140872	0.931236678603575	1287.62202476589	60	8.39205459623217e-230	1349.62202476589	rs882194	12	2350452	0.419483	A	G	F2	~	SNP	13		-0.00463739303751198	0.000980908075930876	-4.72765303018952	2.27129872955628e-06	1287.62202476589	60	8.39205459623217e-230	1349.62202476589	rs882194	12	2350452	0.419483	A	G	F3	~	SNP	14		-0.00287314258568978	0.00101936429137484	-2.81856310840034	0.00482391272099281	1287.62202476589	60	8.39205459623217e-230	1349.62202476589
rs4473020	12	24065162	0.332008	A	G	F1	~	SNP	12		-0.00428300538121043	0.00117320183471937	-3.6506978206652	0.000261528789403662	1256.89561895231	60	1.96035877195691e-223	1318.89561895231	rs4473020	12	24065162	0.332008	A	G	F2	~	SNP	13		-0.00482868551779373	0.00103937689842472	-4.64575028087702	3.38842688229382e-06	1256.89561895231	60	1.96035877195691e-223	1318.89561895231	rs4473020	12	24065162	0.332008	A	G	F3	~	SNP	14		-0.00402768057680314	0.00108169478056846	-3.72349081197054	0.000196487014923723	1256.89561895231	60	1.96035877195691e-223	1318.89561895231
rs80011486	12	49928790	0.0815109	A	G	F1	~	SNP	12		-0.00384472612776697	0.00184797722373196	-2.08050514821963	0.0374792239226461	1288.01960592472	60	6.9409127232558e-230	1350.01960592472	rs80011486	12	49928790	0.0815109	A	G	F2	~	SNP	13		-0.00772151256821964	0.00163530592637165	-4.7217541645873	2.33819198457365e-06	1288.01960592472	60	6.9409127232558e-230	1350.01960592472	rs80011486	12	49928790	0.0815109	A	G	F3	~	SNP	14		-0.00806289917488486	0.00170931618539635	-4.71703201769851	2.39310041745085e-06	1288.01960592472	60	6.9409127232558e-230	1350.01960592472
rs774044	12	56837979	0.0745527	C	T	F1	~	SNP	12		-0.00618007383269238	0.00237140352260941	-2.60608275806727	0.00915843304147403	1264.01395288859	60	6.57079778543511e-225	1326.01395288859	rs774044	12	56837979	0.0745527	C	T	F2	~	SNP	13		-0.00957119684365784	0.00210212872588303	-4.55309740350812	5.28617826544158e-06	1264.01395288859	60	6.57079778543511e-225	1326.01395288859	rs774044	12	56837979	0.0745527	C	T	F3	~	SNP	14		-0.00687306484921959	0.00218492616639168	-3.14567373256836	0.00165704746053849	1264.01395288859	60	6.57079778543511e-225	1326.01395288859
rs2131541	12	60439685	0.493042	C	T	F1	~	SNP	12		0.00328515444623698	0.00109631785342415	2.99653466006816	0.00273067193920026	1271.0473610234	60	2.29141559382282e-226	1333.0473610234	rs2131541	12	60439685	0.493042	C	T	F2	~	SNP	13		0.00488260114103669	0.000972855046896172	5.01883724262345	5.19851689327201e-07	1271.0473610234	60	2.29141559382282e-226	1333.0473610234	rs2131541	12	60439685	0.493042	C	T	F3	~	SNP	14		0.00237648518881366	0.00101093515469386	2.35077905618321	0.0187341541996919	1271.0473610234	60	2.29141559382282e-226	1333.0473610234
rs67678137	12	73958102	0.237575	T	C	F1	~	SNP	12		0.00346326634890416	0.00133236151909615	2.59934432154238	0.00934020335815598	1261.65116718955	60	2.02845243702094e-224	1323.65116718955	rs67678137	12	73958102	0.237575	T	C	F2	~	SNP	13		0.00532212241638893	0.00118087054949112	4.50694821602793	6.57666757557956e-06	1261.65116718955	60	2.02845243702094e-224	1323.65116718955	rs67678137	12	73958102	0.237575	T	C	F3	~	SNP	14		0.00343668639686868	0.0012284321639205	2.7976200052436	0.00514806391200686	1261.65116718955	60	2.02845243702094e-224	1323.65116718955
rs12833562	12	74540737	0.130219	T	C	F1	~	SNP	12		0.00395430099879831	0.00172728645642493	2.2893139606865	0.0220611171347376	1262.44648516219	60	1.38799344598983e-224	1324.44648516219	rs12833562	12	74540737	0.130219	T	C	F2	~	SNP	13		0.00694629007350353	0.00153050097831644	4.53857277578777	5.66362497590909e-06	1262.44648516219	60	1.38799344598983e-224	1324.44648516219	rs12833562	12	74540737	0.130219	T	C	F3	~	SNP	14		0.00424048312434765	0.00159263200873152	2.6625630409909	0.00775480421197019	1262.44648516219	60	1.38799344598983e-224	1324.44648516219
rs11109717	12	78811781	0.293241	T	C	F1	~	SNP	12		-0.000686996825019384	0.00119635061975824	-0.574243715574129	0.565802890830726	1268.11622376062	60	9.2803105009108e-226	1330.11622376062	rs11109717	12	78811781	0.293241	T	C	F2	~	SNP	13		-0.00502046811549532	0.00106256360481806	-4.72486361543974	2.3026984522888e-06	1268.11622376062	60	9.2803105009108e-226	1330.11622376062	rs11109717	12	78811781	0.293241	T	C	F3	~	SNP	14		-0.00252624489196861	0.00110395039581768	-2.28836812010693	0.0221160925552497	1268.11622376062	60	9.2803105009108e-226	1330.11622376062
rs7977284	12	92332231	0.299205	T	C	F1	~	SNP	12		-0.00261017328071777	0.00120566209557571	-2.16492936975961	0.030393094633151	1257.13259314983	60	1.75084484641257e-223	1319.13259314983	rs7977284	12	92332231	0.299205	T	C	F2	~	SNP	13		-0.00478006324085594	0.00106934266948499	-4.47009492584646	7.81848887654685e-06	1257.13259314983	60	1.75084484641257e-223	1319.13259314983	rs7977284	12	92332231	0.299205	T	C	F3	~	SNP	14		-0.00200193048104943	0.00111056190169579	-1.80262845141054	0.071446585651009	1257.13259314983	60	1.75084484641257e-223	1319.13259314983
rs12309594	12	99163666	0.486083	C	G	F1	~	SNP	12		-0.00193568385655451	0.00109849404018636	-1.76212504186743	0.0780481731585513	1270.3054522693	60	3.26486949287725e-226	1332.3054522693	rs12309594	12	99163666	0.486083	C	G	F2	~	SNP	13		-0.00467964918066574	0.000973005848155427	-4.80947693124062	1.51325758041103e-06	1270.3054522693	60	3.26486949287725e-226	1332.3054522693	rs12309594	12	99163666	0.486083	C	G	F3	~	SNP	14		-0.000891407134432923	0.00101155129262607	-0.881227814082229	0.378194527727822	1270.3054522693	60	3.26486949287725e-226	1332.3054522693
rs11109644	12	99271310	0.493042	T	C	F1	~	SNP	12		8.72431790850239e-05	0.00110914621693923	0.0786579602874885	0.937304684658217	1264.02096745966	60	6.5488445892701e-225	1326.02096745966	rs11109644	12	99271310	0.493042	T	C	F2	~	SNP	13		0.00437586346272697	0.000984434882017588	4.4450512092366	8.78709340186092e-06	1264.02096745966	60	6.5488445892701e-225	1326.02096745966	rs11109644	12	99271310	0.493042	T	C	F3	~	SNP	14		0.000520438902669297	0.0010219278845	0.509271652689989	0.610561824828023	1264.02096745966	60	6.5488445892701e-225	1326.02096745966
rs2544100	12	99322000	0.294235	G	A	F1	~	SNP	12		-0.00111285430241464	0.00119158638399241	-0.933926668988965	0.350341720953235	1263.89679804796	60	6.94852310100656e-225	1325.89679804796	rs2544100	12	99322000	0.294235	G	A	F2	~	SNP	13		-0.00473487797753385	0.00105865314196521	-4.47254893018532	7.72927066416749e-06	1263.89679804796	60	6.94852310100656e-225	1325.89679804796	rs2544100	12	99322000	0.294235	G	A	F3	~	SNP	14		-0.00119857227029884	0.00109793190135338	-1.09166358024701	0.274980998753301	1263.89679804796	60	6.94852310100656e-225	1325.89679804796
rs660879	12	99553815	0.410537	T	C	F1	~	SNP	12		-0.00148222584111675	0.00113465742693993	-1.30632013321781	0.191443713229865	1295.52426021589	60	1.92687086914214e-231	1357.52426021589	rs660879	12	99553815	0.410537	T	C	F2	~	SNP	13		-0.00477626190410137	0.00100791976670818	-4.73873225018737	2.15059444000546e-06	1295.52426021589	60	1.92687086914214e-231	1357.52426021589	rs660879	12	99553815	0.410537	T	C	F3	~	SNP	14		-0.00441507985312366	0.00105000261062751	-4.20482750084315	2.61281353431055e-05	1295.52426021589	60	1.92687086914214e-231	1357.52426021589
rs1426371	12	108629780	0.257455	G	A	F1	~	SNP	12		0.00147549416283793	0.00126354011358038	1.16774619735416	0.242909156199317	1275.30659612527	60	3.00114454640353e-227	1337.30659612527	rs1426371	12	108629780	0.257455	G	A	F2	~	SNP	13		-0.00631845025021616	0.00112415093295664	-5.62064226873693	1.90248847889662e-08	1275.30659612527	60	3.00114454640353e-227	1337.30659612527	rs1426371	12	108629780	0.257455	G	A	F3	~	SNP	14		-0.0027092834561273	0.00116433120167023	-2.3269010160003	0.0199705341275962	1275.30659612527	60	3.00114454640353e-227	1337.30659612527
rs3742020	12	109883254	0.324056	T	C	F1	~	SNP	12		-0.00713692608298504	0.00117584910748897	-6.06959348570325	1.28234427937458e-09	1280.29755781622	60	2.77093279615836e-228	1342.29755781622	rs3742020	12	109883254	0.324056	T	C	F2	~	SNP	13		-0.0061441211510465	0.00104417339352831	-5.88419623515328	3.99993034788371e-09	1280.29755781622	60	2.77093279615836e-228	1342.29755781622	rs3742020	12	109883254	0.324056	T	C	F3	~	SNP	14		-0.0068211621827566	0.00108577848450978	-6.28227790481254	3.33647727214705e-10	1280.29755781622	60	2.77093279615836e-228	1342.29755781622
rs10507274	12	117160976	0.0745527	T	C	F1	~	SNP	12		-0.00646481222619836	0.00226818565444576	-2.85021299448173	0.00436899607552422	1266.65373632061	60	1.86478262451176e-225	1328.65373632061	rs10507274	12	117160976	0.0745527	T	C	F2	~	SNP	13		-0.0114448234396245	0.00201422926699418	-5.6819864685531	1.33139197224584e-08	1266.65373632061	60	1.86478262451176e-225	1328.65373632061	rs10507274	12	117160976	0.0745527	T	C	F3	~	SNP	14		-0.0097933994551985	0.0020964652978991	-4.67138638784654	2.99173560038104e-06	1266.65373632061	60	1.86478262451176e-225	1328.65373632061
rs837499	12	125077213	0.134195	A	G	F1	~	SNP	12		-0.00571765384391339	0.00156036912312769	-3.66429568437794	0.00024802013246921	1264.90986018927	60	4.28531896279119e-225	1326.90986018927	rs837499	12	125077213	0.134195	A	G	F2	~	SNP	13		-0.00641394493526744	0.00138280094805601	-4.63837180925018	3.51164633884544e-06	1264.90986018927	60	4.28531896279119e-225	1326.90986018927	rs837499	12	125077213	0.134195	A	G	F3	~	SNP	14		-0.00444726921670031	0.00143776912287323	-3.09317340729429	0.00198028385628804	1264.90986018927	60	4.28531896279119e-225	1326.90986018927
rs1606180	13	31862891	0.233598	C	T	F1	~	SNP	12		-0.00423434054072601	0.00127495422436359	-3.32117064268691	0.000896407123170297	1265.57738792972	60	3.11648547878736e-225	1327.57738792972	rs1606180	13	31862891	0.233598	C	T	F2	~	SNP	13		-0.00499825228110676	0.00112964106062058	-4.42463757324909	9.66043260719819e-06	1265.57738792972	60	3.11648547878736e-225	1327.57738792972	rs1606180	13	31862891	0.233598	C	T	F3	~	SNP	14		-0.00266844437073763	0.00117513693896785	-2.27075184367992	0.0231620046510181	1265.57738792972	60	3.11648547878736e-225	1327.57738792972
rs7332866	13	55606108	0.262425	C	T	F1	~	SNP	12		-0.000667843731551365	0.00124878041906574	-0.53479676759426	0.592790398484895	1273.55732505096	60	6.91635853309758e-227	1335.55732505096	rs7332866	13	55606108	0.262425	C	T	F2	~	SNP	13		-0.00547081951258076	0.00110967416644747	-4.93011343149055	8.21818846957912e-07	1273.55732505096	60	6.91635853309758e-227	1335.55732505096	rs7332866	13	55606108	0.262425	C	T	F3	~	SNP	14		-0.00428464767608553	0.00115310754666266	-3.71573986180752	0.000202609954881905	1273.55732505096	60	6.91635853309758e-227	1335.55732505096
rs3124377	13	55985612	0.244533	C	T	F1	~	SNP	12		0.00289959656609678	0.00121784404639042	2.3809260099361	0.0172691801916041	1295.02129684306	60	2.45011828543586e-231	1357.02129684306	rs3124377	13	55985612	0.244533	C	T	F2	~	SNP	13		0.00633202151822254	0.00108275601309351	5.84805943504436	4.97340862563476e-09	1295.02129684306	60	2.45011828543586e-231	1357.02129684306	rs3124377	13	55985612	0.244533	C	T	F3	~	SNP	14		0.00564287097627211	0.00112691950986967	5.00734163074765	5.5186925271461e-07	1295.02129684306	60	2.45011828543586e-231	1357.02129684306
rs2320309	13	57900877	0.05169	T	C	F1	~	SNP	12		0.0073395430987947	0.00215210851121232	3.41039639058915	0.000648685255373247	1276.22986856929	60	1.93152613993712e-227	1338.22986856929	rs2320309	13	57900877	0.05169	T	C	F2	~	SNP	13		0.00879189916242105	0.00190798237696254	4.60795616803208	4.06646356118735e-06	1276.22986856929	60	1.93152613993712e-227	1338.22986856929	rs2320309	13	57900877	0.05169	T	C	F3	~	SNP	14		0.00269169478606423	0.00197872543473151	1.36031747448047	0.173729480915074	1276.22986856929	60	1.93152613993712e-227	1338.22986856929
rs11619066	13	59141522	0.220676	G	C	F1	~	SNP	12		0.00488562202536946	0.00132863354065641	3.67717799970317	0.000235828484008833	1290.51230340609	60	2.11079168113259e-230	1352.51230340609	rs11619066	13	59141522	0.220676	G	C	F2	~	SNP	13		0.00685418703630083	0.00118085405556605	5.80443197361524	6.45845744979197e-09	1290.51230340609	60	2.11079168113259e-230	1352.51230340609	rs11619066	13	59141522	0.220676	G	C	F3	~	SNP	14		0.00547852401748433	0.00122233861702123	4.48200191108677	7.39460813360864e-06	1290.51230340609	60	2.11079168113259e-230	1352.51230340609
rs1279442	13	78292340	0.244533	C	T	F1	~	SNP	12		-0.00158872196343062	0.00126997400387978	-1.25098778288143	0.210938934787786	1260.00654488019	60	4.44517594327877e-224	1322.00654488019	rs1279442	13	78292340	0.244533	C	T	F2	~	SNP	13		-0.00527606117978475	0.00112729184239075	-4.6802974894197	2.8645894539853e-06	1260.00654488019	60	4.44517594327877e-224	1322.00654488019	rs1279442	13	78292340	0.244533	C	T	F3	~	SNP	14		-0.00303674564488509	0.00117143048500683	-2.59233960849787	0.00953256191592881	1260.00654488019	60	4.44517594327877e-224	1322.00654488019
rs9517301	13	99095088	0.395626	T	C	F1	~	SNP	12		-0.00442464987127035	0.00114430759188824	-3.86666129162804	0.000110335500767298	1265.6644969178	60	2.98961349962817e-225	1327.6644969178	rs9517301	13	99095088	0.395626	T	C	F2	~	SNP	13		-0.00449160267822414	0.00101163991030749	-4.4399223799493	8.99913292860229e-06	1265.6644969178	60	2.98961349962817e-225	1327.6644969178	rs9517301	13	99095088	0.395626	T	C	F3	~	SNP	14		-0.00203859599519497	0.00105243569594361	-1.9370266545047	0.0527420852263982	1265.6644969178	60	2.98961349962817e-225	1327.6644969178
rs36006259	14	30268871	0.168986	C	T	F1	~	SNP	12		0.00613249384280652	0.0015255780815964	4.01978365891921	5.82516079102847e-05	1275.7783884383	60	2.39601373823562e-227	1337.7783884383	rs36006259	14	30268871	0.168986	C	T	F2	~	SNP	13		0.00640253449364055	0.00134924970617886	4.74525542923618	2.08243386260415e-06	1275.7783884383	60	2.39601373823562e-227	1337.7783884383	rs36006259	14	30268871	0.168986	C	T	F3	~	SNP	14		0.00582408309914338	0.00140449072110661	4.1467579754137	3.3721618891562e-05	1275.7783884383	60	2.39601373823562e-227	1337.7783884383
rs10483464	14	36906144	0.322068	C	A	F1	~	SNP	12		0.00335737464191841	0.00117274993551447	2.86282227800386	0.00419886006421036	1267.2781329913	60	1.38432771153546e-225	1329.2781329913	rs10483464	14	36906144	0.322068	C	A	F2	~	SNP	13		0.00489605268027277	0.00103910508887572	4.71179742327138	2.4554140191845e-06	1267.2781329913	60	1.38432771153546e-225	1329.2781329913	rs10483464	14	36906144	0.322068	C	A	F3	~	SNP	14		0.00284713752048238	0.0010813710721319	2.63289595390167	0.0084660277862455	1267.2781329913	60	1.38432771153546e-225	1329.2781329913
rs2799789	14	41692986	0.258449	A	C	F1	~	SNP	12		-0.00703395958715897	0.00122954425252271	-5.72078603330223	1.06032359399798e-08	1264.17197587491	60	6.09362431579194e-225	1326.17197587491	rs2799789	14	41692986	0.258449	A	C	F2	~	SNP	13		-0.00531836551387781	0.00108758292555679	-4.89007816222845	1.00795945655685e-06	1264.17197587491	60	6.09362431579194e-225	1326.17197587491	rs2799789	14	41692986	0.258449	A	C	F3	~	SNP	14		-0.0029873787042556	0.00113093780226476	-2.64150574706515	0.00825384068229571	1264.17197587491	60	6.09362431579194e-225	1326.17197587491
rs7493974	14	42370525	0.348907	C	T	F1	~	SNP	12		-0.00342193679063373	0.00114883603387441	-2.97861199486698	0.00289557188998713	1263.79637413928	60	7.28954104561373e-225	1325.79637413928	rs7493974	14	42370525	0.348907	C	T	F2	~	SNP	13		-0.0046457222014852	0.00101736329079449	-4.56643388209654	4.96091414017556e-06	1263.79637413928	60	7.28954104561373e-225	1325.79637413928	rs7493974	14	42370525	0.348907	C	T	F3	~	SNP	14		-0.0027413088965047	0.00105915000392985	-2.58821591496331	0.00964744877167887	1263.79637413928	60	7.28954104561373e-225	1325.79637413928
rs112850127	14	72284548	0.0258449	A	G	F1	~	SNP	12		0.0114678115959307	0.00277645222353979	4.13038319143487	3.6215907228451e-05	1267.25315755189	60	1.40092361040279e-225	1329.25315755189	rs112850127	14	72284548	0.0258449	A	G	F2	~	SNP	13		0.0119518901885548	0.00246074176771971	4.85702739935619	1.19161110653138e-06	1267.25315755189	60	1.40092361040279e-225	1329.25315755189	rs112850127	14	72284548	0.0258449	A	G	F3	~	SNP	14		0.00833953001359837	0.00255984270621198	3.25782908198258	0.00112268003049623	1267.25315755189	60	1.40092361040279e-225	1329.25315755189
rs7152906	14	75125540	0.466203	T	C	F1	~	SNP	12		-0.00528783743546305	0.00109237641439228	-4.84067338491999	1.29399899096415e-06	1272.43431635048	60	1.1820703958086e-226	1334.43431635048	rs7152906	14	75125540	0.466203	T	C	F2	~	SNP	13		-0.00734162048539965	0.000975165200040004	-7.52859155053777	5.12905502541829e-14	1272.43431635048	60	1.1820703958086e-226	1334.43431635048	rs7152906	14	75125540	0.466203	T	C	F3	~	SNP	14		-0.00304841099133453	0.00100716012301157	-3.02673916657791	0.00247207171260248	1272.43431635048	60	1.1820703958086e-226	1334.43431635048
rs759058	14	75382971	0.392644	A	G	F1	~	SNP	12		-0.00456647768499039	0.00112416879727238	-4.06209253990168	4.86347889368722e-05	1270.8370669045	60	2.5333088709941e-226	1332.8370669045	rs759058	14	75382971	0.392644	A	G	F2	~	SNP	13		-0.00482646418482421	0.000996855489822335	-4.84168892492573	1.28740193701215e-06	1270.8370669045	60	2.5333088709941e-226	1332.8370669045	rs759058	14	75382971	0.392644	A	G	F3	~	SNP	14		-0.00296255235972424	0.00103507803474191	-2.86215363507636	0.00420772887137625	1270.8370669045	60	2.5333088709941e-226	1332.8370669045
rs61991614	14	77484709	0.239563	G	A	F1	~	SNP	12		0.00174575908497038	0.00125581915606496	1.39013573454367	0.164487663874657	1261.144277197	60	2.58334188366284e-224	1323.144277197	rs61991614	14	77484709	0.239563	G	A	F2	~	SNP	13		0.0061995093008381	0.00111916031168286	5.53942919179827	3.03459109740865e-08	1261.144277197	60	2.58334188366284e-224	1323.144277197	rs61991614	14	77484709	0.239563	G	A	F3	~	SNP	14		0.00396854629985354	0.00115932495239541	3.42315266453437	0.000618993024153763	1261.144277197	60	2.58334188366284e-224	1323.144277197
rs28571575	15	37352910	0.0526839	C	T	F1	~	SNP	12		0.00417424261432463	0.00255228597510437	1.63549173370117	0.101946006160172	1266.71808886218	60	1.80839389939523e-225	1328.71808886218	rs28571575	15	37352910	0.0526839	C	T	F2	~	SNP	13		0.0100639310342674	0.00226590537116919	4.44146130827806	8.93500145128754e-06	1266.71808886218	60	1.80839389939523e-225	1328.71808886218	rs28571575	15	37352910	0.0526839	C	T	F3	~	SNP	14		0.00381970936633698	0.0023509675790461	1.62473927772616	0.104218124398849	1266.71808886218	60	1.80839389939523e-225	1328.71808886218
rs1648532	15	59076778	0.353877	G	C	F1	~	SNP	12		0.00162061960976032	0.00115511536701457	1.40299372343116	0.160618710616438	1270.95843618485	60	2.39074869411191e-226	1332.95843618485	rs1648532	15	59076778	0.353877	G	C	F2	~	SNP	13		0.00466612454200375	0.00102535171502608	4.55075509566496	5.34537368245504e-06	1270.95843618485	60	2.39074869411191e-226	1332.95843618485	rs1648532	15	59076778	0.353877	G	C	F3	~	SNP	14		0.00133545546878061	0.00106419541219961	1.25489684833382	0.209516208264018	1270.95843618485	60	2.39074869411191e-226	1332.95843618485
rs28637960	15	66538713	0.227634	G	A	F1	~	SNP	12		-0.0032222120885099	0.00132933883536392	-2.42392082649703	0.0153539524660461	1264.58315890554	60	5.00815159971749e-225	1326.58315890554	rs28637960	15	66538713	0.227634	G	A	F2	~	SNP	13		-0.00538295017028928	0.00117731229884725	-4.57223641981821	4.82546034431895e-06	1264.58315890554	60	5.00815159971749e-225	1326.58315890554	rs28637960	15	66538713	0.227634	G	A	F3	~	SNP	14		-0.00168712123998006	0.00122441818654469	-1.37789626005239	0.168235319821762	1264.58315890554	60	5.00815159971749e-225	1326.58315890554
rs12148363	15	67877445	0.117296	C	T	F1	~	SNP	12		-0.00182594715116192	0.00168216181667589	-1.08547651781216	0.277710658521438	1269.05533820439	60	5.92849680387716e-226	1331.05533820439	rs12148363	15	67877445	0.117296	C	T	F2	~	SNP	13		-0.00710712272978868	0.0014941067140854	-4.75677049221964	1.96714598186082e-06	1269.05533820439	60	5.92849680387716e-226	1331.05533820439	rs12148363	15	67877445	0.117296	C	T	F3	~	SNP	14		-0.00700879296533413	0.0015544282209905	-4.50892030309899	6.51583781813339e-06	1269.05533820439	60	5.92849680387716e-226	1331.05533820439
rs11633354	15	78032357	0.497018	T	C	F1	~	SNP	12		0.00579506745956765	0.00110133342652674	5.26186468147388	1.42601706358498e-07	1272.24402301152	60	1.29444750867001e-226	1334.24402301152	rs11633354	15	78032357	0.497018	T	C	F2	~	SNP	13		0.00481387252100966	0.000976429886614329	4.93007494649848	8.21980762232075e-07	1272.24402301152	60	1.29444750867001e-226	1334.24402301152	rs11633354	15	78032357	0.497018	T	C	F3	~	SNP	14		0.00397707903797086	0.00101652956847986	3.91240861189929	9.13801235476509e-05	1272.24402301152	60	1.29444750867001e-226	1334.24402301152
rs7359256	15	85536877	0.333996	A	G	F1	~	SNP	12		0.00143022391017273	0.00117186002162219	1.22047333622055	0.222285491417494	1271.78352372643	60	1.61260705468064e-226	1333.78352372643	rs7359256	15	85536877	0.333996	A	G	F2	~	SNP	13		0.00464839790181687	0.00103974074474793	4.47072784758838	7.79538450038055e-06	1271.78352372643	60	1.61260705468064e-226	1333.78352372643	rs7359256	15	85536877	0.333996	A	G	F3	~	SNP	14		0.00131933416299577	0.00107947674202353	1.22219785905032	0.221632813313654	1271.78352372643	60	1.61260705468064e-226	1333.78352372643
rs11852334	15	97003989	0.404573	C	T	F1	~	SNP	12		-0.00473892361428855	0.00112161080321734	-4.22510517970668	2.38829204393709e-05	1264.58261184001	60	5.00945893759901e-225	1326.58261184001	rs11852334	15	97003989	0.404573	C	T	F2	~	SNP	13		-0.00454193649971269	0.000993278672872297	-4.57267091679178	4.81546132732154e-06	1264.58261184001	60	5.00945893759901e-225	1326.58261184001	rs11852334	15	97003989	0.404573	C	T	F3	~	SNP	14		-0.00323113816975964	0.00103466198965005	-3.12289250217118	0.00179083143391839	1264.58261184001	60	5.00945893759901e-225	1326.58261184001
rs11638950	15	98301367	0.436382	C	A	F1	~	SNP	12		0.00449310871240091	0.00112580351346875	3.99102388529331	6.57886534504272e-05	1260.59619738269	60	3.35529209544232e-224	1322.59619738269	rs11638950	15	98301367	0.436382	C	A	F2	~	SNP	13		0.00464663798536001	0.000997898278914764	4.65642449089434	3.21748206939296e-06	1260.59619738269	60	3.35529209544232e-224	1322.59619738269	rs11638950	15	98301367	0.436382	C	A	F3	~	SNP	14		0.00266750193704605	0.00103673083187004	2.57299373670064	0.0100823032287083	1260.59619738269	60	3.35529209544232e-224	1322.59619738269
rs79860296	16	2537170	0.110338	C	T	F1	~	SNP	12		0.00611674820189471	0.00179914969840383	3.39979947600879	0.000674352878861222	1258.06141760973	60	1.1241971993976e-223	1320.06141760973	rs79860296	16	2537170	0.110338	C	T	F2	~	SNP	13		0.00725513742225183	0.00159560645562954	4.54694664630781	5.44297891423255e-06	1258.06141760973	60	1.1241971993976e-223	1320.06141760973	rs79860296	16	2537170	0.110338	C	T	F3	~	SNP	14		0.00331542778659671	0.0016563208164124	2.00168213412783	0.0453189290877184	1258.06141760973	60	1.1241971993976e-223	1320.06141760973
rs55997507	16	7666664	0.382704	G	C	F1	~	SNP	12		-0.00460771891754113	0.0011313237386989	-4.07285621252879	4.64400965784997e-05	1280.63938970635	60	2.35372043628947e-228	1342.63938970635	rs55997507	16	7666664	0.382704	G	C	F2	~	SNP	13		-0.00611034645058488	0.00100562957302281	-6.07614037464896	1.23109650695798e-09	1280.63938970635	60	2.35372043628947e-228	1342.63938970635	rs55997507	16	7666664	0.382704	G	C	F3	~	SNP	14		-0.00622949072564629	0.00104891768565879	-5.93897005534211	2.8681824341399e-09	1280.63938970635	60	2.35372043628947e-228	1342.63938970635
rs12928610	16	30016022	0.478131	C	T	F1	~	SNP	12		-0.000125127849441681	0.00109282628136012	-0.114499304762279	0.908841997494471	1268.71929120876	60	6.95963191552597e-226	1330.71929120876	rs12928610	16	30016022	0.478131	C	T	F2	~	SNP	13		0.00514470591217107	0.0009730243751133	5.28733507993776	1.2411116977733e-07	1268.71929120876	60	6.95963191552597e-226	1330.71929120876	rs12928610	16	30016022	0.478131	C	T	F3	~	SNP	14		0.000309173043513975	0.00100681974922133	0.307078842814801	0.758783361199535	1268.71929120876	60	6.95963191552597e-226	1330.71929120876
rs17839551	16	30363382	0.249503	C	T	F1	~	SNP	12		0.00170246997871564	0.00127268875797537	1.3376954640693	0.18099573022408	1269.7659530512	60	4.22352771311583e-226	1331.7659530512	rs17839551	16	30363382	0.249503	C	T	F2	~	SNP	13		0.0056485026179895	0.00113044226802826	4.99671922905158	5.83138748939472e-07	1269.7659530512	60	4.22352771311583e-226	1331.7659530512	rs17839551	16	30363382	0.249503	C	T	F3	~	SNP	14		0.00183920941361531	0.00117194526848952	1.56936459668104	0.116563008465354	1269.7659530512	60	4.22352771311583e-226	1331.7659530512
rs7196726	16	31092075	0.374751	G	A	F1	~	SNP	12		0.00583844215227615	0.00111655471963393	5.22897986960308	1.70447921202879e-07	1267.62212003304	60	1.17477747706602e-225	1329.62212003304	rs7196726	16	31092075	0.374751	G	A	F2	~	SNP	13		0.00582466818601048	0.000990715149949033	5.8792561982222	4.12114098166482e-09	1267.62212003304	60	1.17477747706602e-225	1329.62212003304	rs7196726	16	31092075	0.374751	G	A	F3	~	SNP	14		0.00339165792788879	0.00102843815021671	3.29787253338872	0.000974203483926773	1267.62212003304	60	1.17477747706602e-225	1329.62212003304
rs8044585	16	52579906	0.469185	C	A	F1	~	SNP	12		0.00329274470091891	0.00109931083290282	2.99528086357901	0.00274192239822184	1262.10401821451	60	1.63433773505621e-224	1324.10401821451	rs8044585	16	52579906	0.469185	C	A	F2	~	SNP	13		0.00430884969924762	0.000973854723850613	4.42453026485353	9.66523540871621e-06	1262.10401821451	60	1.63433773505621e-224	1324.10401821451	rs8044585	16	52579906	0.469185	C	A	F3	~	SNP	14		0.00453233271771031	0.00101490001565006	4.46579234192569	7.97729584473137e-06	1262.10401821451	60	1.63433773505621e-224	1324.10401821451
rs9972761	16	59489435	0.498012	T	C	F1	~	SNP	12		0.00219046775815238	0.00109887473348243	1.99337348599379	0.0462205649762351	1269.58009052806	60	4.61523956456214e-226	1331.58009052806	rs9972761	16	59489435	0.498012	T	C	F2	~	SNP	13		0.00461317513172457	0.000974111482862416	4.73577738573496	2.1821701508175e-06	1269.58009052806	60	4.61523956456214e-226	1331.58009052806	rs9972761	16	59489435	0.498012	T	C	F3	~	SNP	14		0.0039593735514124	0.00101462018139095	3.90232091183567	9.52747259517392e-05	1269.58009052806	60	4.61523956456214e-226	1331.58009052806
rs372877	16	64954297	0.100398	C	G	F1	~	SNP	12		-0.00242263423732128	0.00179787944231733	-1.34749537721989	0.177820741278779	1268.22556073462	60	8.80854851911637e-226	1330.22556073462	rs372877	16	64954297	0.100398	C	G	F2	~	SNP	13		-0.00810530103812576	0.00159783381937334	-5.07268086321056	3.92250025616444e-07	1268.22556073462	60	8.80854851911637e-226	1330.22556073462	rs372877	16	64954297	0.100398	C	G	F3	~	SNP	14		-0.00306301382845182	0.0016571895153299	-1.84831837283382	0.0645562993804847	1268.22556073462	60	8.80854851911637e-226	1330.22556073462
rs9936170	16	87511561	0.194831	A	G	F1	~	SNP	12		-0.00394898405282483	0.001362598343951	-2.89812773540758	0.00375397663971139	1278.31907250313	60	7.12529095583515e-228	1340.31907250313	rs9936170	16	87511561	0.194831	A	G	F2	~	SNP	13		-0.00703209085800382	0.00121041214818989	-5.80966645825552	6.25974278759662e-09	1278.31907250313	60	7.12529095583515e-228	1340.31907250313	rs9936170	16	87511561	0.194831	A	G	F3	~	SNP	14		-0.00561655821884486	0.00125569203443858	-4.4728787511629	7.71735409883012e-06	1278.31907250313	60	7.12529095583515e-228	1340.31907250313
rs12940389	17	1769315	0.49503	G	A	F1	~	SNP	12		-0.00282499640536594	0.00109941564594941	-2.56954357141824	0.0101832585041823	1266.01633801517	60	2.5276015075203e-225	1328.01633801517	rs12940389	17	1769315	0.49503	G	A	F2	~	SNP	13		-0.00464119748242608	0.000975048041045788	-4.75996800880515	1.93623647183763e-06	1266.01633801517	60	2.5276015075203e-225	1328.01633801517	rs12940389	17	1769315	0.49503	G	A	F3	~	SNP	14		-0.00266470086050494	0.00101321313665887	-2.62995095907654	0.00853971862032747	1266.01633801517	60	2.5276015075203e-225	1328.01633801517
rs12938775	17	2574821	0.456262	G	A	F1	~	SNP	12		0.00613331410400606	0.00109022555159021	5.62572955207293	1.84725570642635e-08	1272.30428360344	60	1.25775072771033e-226	1334.30428360344	rs12938775	17	2574821	0.456262	G	A	F2	~	SNP	13		0.00515630612482883	0.000968157792694359	5.32589435703343	1.00457507854603e-07	1272.30428360344	60	1.25775072771033e-226	1334.30428360344	rs12938775	17	2574821	0.456262	G	A	F3	~	SNP	14		0.00449587155720981	0.00100683612368749	4.46534590032776	7.99394931947419e-06	1272.30428360344	60	1.25775072771033e-226	1334.30428360344
rs12600578	17	5299950	0.349901	T	C	F1	~	SNP	12		0.000718991073947556	0.00118303340662258	0.607752131024086	0.543351882081185	1275.32652301365	60	2.97273579463088e-227	1337.32652301365	rs12600578	17	5299950	0.349901	T	C	F2	~	SNP	13		0.00480238317190509	0.00105105789742339	4.56909479837205	4.89835201538371e-06	1275.32652301365	60	2.97273579463088e-227	1337.32652301365	rs12600578	17	5299950	0.349901	T	C	F3	~	SNP	14		0.00217968053939374	0.00109081611068523	1.99821080569162	0.045693810539189	1275.32652301365	60	2.97273579463088e-227	1337.32652301365
rs12952489	17	8241891	0.338966	A	G	F1	~	SNP	12		0.00405316222580414	0.00114888025274413	3.52792400785291	0.000418832378156513	1265.12868885822	60	3.86046992182621e-225	1327.12868885822	rs12952489	17	8241891	0.338966	A	G	F2	~	SNP	13		0.00475901701270149	0.0010186783629753	4.67175625366342	2.98635222794111e-06	1265.12868885822	60	3.86046992182621e-225	1327.12868885822	rs12952489	17	8241891	0.338966	A	G	F3	~	SNP	14		0.00342760168173153	0.00106015649411173	3.23310916904152	0.00122450759317596	1265.12868885822	60	3.86046992182621e-225	1327.12868885822
rs9903591	17	18122509	0.264414	G	T	F1	~	SNP	12		0.00314521408450738	0.00125230231867949	2.51154536535866	0.0120203834963626	1268.36994162828	60	8.22212014222479e-226	1330.36994162828	rs9903591	17	18122509	0.264414	G	T	F2	~	SNP	13		0.00490121434396426	0.00110924850851754	4.41849982788303	9.93883594186438e-06	1268.36994162828	60	8.22212014222479e-226	1330.36994162828	rs9903591	17	18122509	0.264414	G	T	F3	~	SNP	14		0.00530006839964431	0.00115681029030629	4.58162279853251	4.61381548546274e-06	1268.36994162828	60	8.22212014222479e-226	1330.36994162828
rs11204421	17	19897805	0.424453	T	C	F1	~	SNP	12		-0.00274555299148184	0.00110340146907969	-2.48826294727686	0.0128368783249757	1304.75984360849	60	2.33718729074362e-233	1366.75984360849	rs11204421	17	19897805	0.424453	T	C	F2	~	SNP	13		-0.00547525629647718	0.000979697273676172	-5.58872260196466	2.28746017518776e-08	1304.75984360849	60	2.33718729074362e-233	1366.75984360849	rs11204421	17	19897805	0.424453	T	C	F3	~	SNP	14		0.000547105118826289	0.00101621448827409	0.538375633430966	0.590317745055672	1304.75984360849	60	2.33718729074362e-233	1366.75984360849
rs7217921	17	29396297	0.120278	T	A	F1	~	SNP	12		-0.00223323657655559	0.00152075926242389	-1.46850105189964	0.141968170719361	1267.39461802851	60	1.30948402864021e-225	1329.39461802851	rs7217921	17	29396297	0.120278	T	A	F2	~	SNP	13		-0.00648357241172736	0.00135249110673655	-4.79380040240832	1.63651101860448e-06	1267.39461802851	60	1.30948402864021e-225	1329.39461802851	rs7217921	17	29396297	0.120278	T	A	F3	~	SNP	14		-0.0017170868393002	0.00140146989593043	-1.22520422613876	0.220498282578408	1267.39461802851	60	1.30948402864021e-225	1329.39461802851
rs17698176	17	44819595	0.227634	T	G	F1	~	SNP	12		0.00388880729414164	0.00133523764816081	2.91244581030064	0.0035861041696456	1276.8905602098	60	1.40909717256612e-227	1338.8905602098	rs17698176	17	44819595	0.227634	T	G	F2	~	SNP	13		0.00602038386470345	0.00118559851009135	5.07792799456165	3.8157324227501e-07	1276.8905602098	60	1.40909717256612e-227	1338.8905602098	rs17698176	17	44819595	0.227634	T	G	F3	~	SNP	14		0.00615356149099938	0.00122951493929036	5.00486923286269	5.58999657605724e-07	1276.8905602098	60	1.40909717256612e-227	1338.8905602098
rs75195552	17	61524225	0.208748	G	A	F1	~	SNP	12		-0.00108494863442051	0.00132814080924194	-0.816892777385376	0.413989705693979	1273.59747791031	60	6.78507793527348e-227	1335.59747791031	rs75195552	17	61524225	0.208748	G	A	F2	~	SNP	13		-0.00597437814297917	0.00118019804149018	-5.0621827294643	4.1448346708739e-07	1273.59747791031	60	6.78507793527348e-227	1335.59747791031	rs75195552	17	61524225	0.208748	G	A	F3	~	SNP	14		-0.00145421657796211	0.00122347217973814	-1.18859799351821	0.234597897826841	1273.59747791031	60	6.78507793527348e-227	1335.59747791031
rs3988211	17	73846105	0.0666	A	G	F1	~	SNP	12		0.00782091809065845	0.00221051659481001	3.53804993322416	0.000403093821869336	1260.42331176992	60	3.64374035455135e-224	1322.42331176992	rs3988211	17	73846105	0.0666	A	G	F2	~	SNP	13		0.0103119816368079	0.00196169096254163	5.25667999379851	1.46679213913255e-07	1260.42331176992	60	3.64374035455135e-224	1322.42331176992	rs3988211	17	73846105	0.0666	A	G	F3	~	SNP	14		0.00378170291535023	0.00203389317571881	1.85934195585946	0.0629786835566652	1260.42331176992	60	3.64374035455135e-224	1322.42331176992
rs7502590	17	79082081	0.142147	A	G	F1	~	SNP	12		0.00801705074788457	0.00154102945549331	5.20239942157249	1.96731835104151e-07	1260.30378404914	60	3.85753701930656e-224	1322.30378404914	rs7502590	17	79082081	0.142147	A	G	F2	~	SNP	13		0.00846016577434716	0.00136771811589954	6.18560628538793	6.18642359169026e-10	1260.30378404914	60	3.85753701930656e-224	1322.30378404914	rs7502590	17	79082081	0.142147	A	G	F3	~	SNP	14		0.0078069820974996	0.00142531996416948	5.47735406347769	4.3173280832003e-08	1260.30378404914	60	3.85753701930656e-224	1322.30378404914
rs117691768	18	26571580	0.0894632	G	A	F1	~	SNP	12		-0.007765019396345	0.00204229170912131	-3.80211081583732	0.000143468526153652	1275.83558755315	60	2.33148383798365e-227	1337.83558755315	rs117691768	18	26571580	0.0894632	G	A	F2	~	SNP	13		-0.0082610597808815	0.00180649722382278	-4.57297120191529	4.80856250847225e-06	1275.83558755315	60	2.33148383798365e-227	1337.83558755315	rs117691768	18	26571580	0.0894632	G	A	F3	~	SNP	14		-0.00568930987541034	0.00188402561767282	-3.01976248201861	0.00252972985493553	1275.83558755315	60	2.33148383798365e-227	1337.83558755315
rs4534926	18	31349072	0.464215	G	C	F1	~	SNP	12		-0.00462026703372067	0.00109762193782682	-4.2093428297072	2.5611452815139e-05	1267.39546901196	60	1.30895241801053e-225	1329.39546901196	rs4534926	18	31349072	0.464215	G	C	F2	~	SNP	13		-0.00551074825957348	0.000974004423192903	-5.65782672886494	1.53301786535188e-08	1267.39546901196	60	1.30895241801053e-225	1329.39546901196	rs4534926	18	31349072	0.464215	G	C	F3	~	SNP	14		-0.00426604369546933	0.00101002209708676	-4.22371323139762	2.4030979081252e-05	1267.39546901196	60	1.30895241801053e-225	1329.39546901196
rs7240148	18	31557481	0.4334	T	C	F1	~	SNP	12		0.0041875117422436	0.00110314231204629	3.79598506603913	0.000147058351190239	1269.53623121441	60	4.71285188771711e-226	1331.53623121441	rs7240148	18	31557481	0.4334	T	C	F2	~	SNP	13		0.00465454312593867	0.000977479001750809	4.7617832379025	1.9188973467532e-06	1269.53623121441	60	4.71285188771711e-226	1331.53623121441	rs7240148	18	31557481	0.4334	T	C	F3	~	SNP	14		0.00445392763172556	0.00101794976778687	4.37539039024378	1.21215341007305e-05	1269.53623121441	60	4.71285188771711e-226	1331.53623121441
rs6507215	18	35195629	0.351889	C	T	F1	~	SNP	12		-0.00798112132160873	0.00115596391790099	-6.9042996913787	5.04516903399488e-12	1277.33544673515	60	1.13950238503888e-227	1339.33544673515	rs6507215	18	35195629	0.351889	C	T	F2	~	SNP	13		-0.00661113586610434	0.00102367062422452	-6.45826470903429	1.05910369168334e-10	1277.33544673515	60	1.13950238503888e-227	1339.33544673515	rs6507215	18	35195629	0.351889	C	T	F3	~	SNP	14		-0.00870617804998757	0.00106966679470602	-8.13914958665262	3.9806392076422e-16	1277.33544673515	60	1.13950238503888e-227	1339.33544673515
rs12963231	18	52767977	0.350895	C	A	F1	~	SNP	12		-0.00807798095664983	0.00117932425945482	-6.84966911507795	7.40209971196946e-12	1277.89348210836	60	8.73034566826493e-228	1339.89348210836	rs12963231	18	52767977	0.350895	C	A	F2	~	SNP	13		-0.00461816800338185	0.00103768699139594	-4.45044415288401	8.56928765062954e-06	1277.89348210836	60	8.73034566826493e-228	1339.89348210836	rs12963231	18	52767977	0.350895	C	A	F3	~	SNP	14		-0.00309824061280674	0.0010817391401834	-2.86412915805326	0.0041815746938519	1277.89348210836	60	8.73034566826493e-228	1339.89348210836
rs1792726	18	53857602	0.305169	A	G	F1	~	SNP	12		-0.000131781454811926	0.00118085790725896	-0.111598062732053	0.911142108143982	1293.51651074458	60	5.02721806978715e-231	1355.51651074458	rs1792726	18	53857602	0.305169	A	G	F2	~	SNP	13		-0.00472610249631908	0.00104801568752745	-4.50957228271003	6.49584593208312e-06	1293.51651074458	60	5.02721806978715e-231	1355.51651074458	rs1792726	18	53857602	0.305169	A	G	F3	~	SNP	14		-0.00272434637658926	0.00108754663896892	-2.50503866130481	0.0122438009223303	1293.51651074458	60	5.02721806978715e-231	1355.51651074458
rs17700144	18	57811982	0.218688	G	A	F1	~	SNP	12		0.00359664194365362	0.00133975422551314	2.68455353613538	0.00726267507488823	1287.56852823557	60	8.6091941027224e-230	1349.56852823557	rs17700144	18	57811982	0.218688	G	A	F2	~	SNP	13		0.0082010503121448	0.00119500180155089	6.86279326232089	6.75269201879984e-12	1287.56852823557	60	8.6091941027224e-230	1349.56852823557	rs17700144	18	57811982	0.218688	G	A	F3	~	SNP	14		0.00327089695670945	0.00123599724516928	2.64636265937751	0.00813625365842678	1287.56852823557	60	8.6091941027224e-230	1349.56852823557
rs17782541	18	57945602	0.0576541	C	T	F1	~	SNP	12		0.00506130642901692	0.00262844814994316	1.92558732007948	0.0541559232331811	1269.31166991641	60	5.24592825861888e-226	1331.31166991641	rs17782541	18	57945602	0.0576541	C	T	F2	~	SNP	13		0.0107235350475847	0.00233151479682655	4.59938537048131	4.23739277704552e-06	1269.31166991641	60	5.24592825861888e-226	1331.31166991641	rs17782541	18	57945602	0.0576541	C	T	F3	~	SNP	14		0.00791487169537781	0.00242326810958292	3.26619727469614	0.00109002284184322	1269.31166991641	60	5.24592825861888e-226	1331.31166991641
rs2628210	18	63546993	0.252485	G	C	F1	~	SNP	12		0.00451599329916881	0.00126042395653866	3.58291610988615	0.000339779752808147	1281.18388386463	60	1.8149492132182e-228	1343.18388386463	rs2628210	18	63546993	0.252485	G	C	F2	~	SNP	13		0.0049484701358699	0.00111537332795264	4.43660432955954	9.13890518500202e-06	1281.18388386463	60	1.8149492132182e-228	1343.18388386463	rs2628210	18	63546993	0.252485	G	C	F3	~	SNP	14		0.00334838025450917	0.00116157030053003	2.88263246140271	0.00394367287229827	1281.18388386463	60	1.8149492132182e-228	1343.18388386463
rs147321641	19	736822	0.0397614	G	A	F1	~	SNP	12		-0.00766521545061924	0.00268263057396352	-2.85735036535205	0.00427194002666367	1264.33701870291	60	5.63220593185435e-225	1326.33701870291	rs147321641	19	736822	0.0397614	G	A	F2	~	SNP	13		-0.0136699067747769	0.00238262628905276	-5.73732726679997	9.61822922840278e-09	1264.33701870291	60	5.63220593185435e-225	1326.33701870291	rs147321641	19	736822	0.0397614	G	A	F3	~	SNP	14		-0.00709365769430233	0.00247330735220436	-2.8680857993569	0.00412963527058569	1264.33701870291	60	5.63220593185435e-225	1326.33701870291
rs8113441	19	1451448	0.237575	G	A	F1	~	SNP	12		0.00277038544643028	0.00132169576020228	2.09608408368222	0.0360747326630736	1262.07772659106	60	1.65496582126004e-224	1324.07772659106	rs8113441	19	1451448	0.237575	G	A	F2	~	SNP	13		0.00529026112167878	0.00117195952253402	4.51403057866722	6.3607039720793e-06	1262.07772659106	60	1.65496582126004e-224	1324.07772659106	rs8113441	19	1451448	0.237575	G	A	F3	~	SNP	14		0.00419330249404049	0.00121929847032199	3.43911076418651	0.000583628388624961	1262.07772659106	60	1.65496582126004e-224	1324.07772659106
rs2302224	19	5210622	0.262425	G	A	F1	~	SNP	12		0.00164192573812884	0.00125509585636511	1.30820744073208	0.190802959013917	1269.06779301884	60	5.89336667919245e-226	1331.06779301884	rs2302224	19	5210622	0.262425	G	A	F2	~	SNP	13		0.0054123624805327	0.00111253379227695	4.86489715467929	1.14516338359263e-06	1269.06779301884	60	5.89336667919245e-226	1331.06779301884	rs2302224	19	5210622	0.262425	G	A	F3	~	SNP	14		0.00310693344182236	0.0011568289814916	2.68573271549293	0.00723709570354111	1269.06779301884	60	5.89336667919245e-226	1331.06779301884
rs1861777	19	31213030	0.33002	T	G	F1	~	SNP	12		-0.00407382103448552	0.00114014605711886	-3.57306944057679	0.000352821150182177	1267.48561258902	60	1.25384458887285e-225	1329.48561258902	rs1861777	19	31213030	0.33002	T	G	F2	~	SNP	13		-0.00495136160909266	0.00101257599003326	-4.88986669428139	1.00904287604385e-06	1267.48561258902	60	1.25384458887285e-225	1329.48561258902	rs1861777	19	31213030	0.33002	T	G	F3	~	SNP	14		-0.00314148066768947	0.00105063497677417	-2.9900781309746	0.00278906097008199	1267.48561258902	60	1.25384458887285e-225	1329.48561258902
rs4805885	19	33906123	0.388668	T	C	F1	~	SNP	12		0.00270211065242852	0.00111766386168957	2.41764160500255	0.0156214544734405	1275.88242005943	60	2.27994518883097e-227	1337.88242005943	rs4805885	19	33906123	0.388668	T	C	F2	~	SNP	13		0.00465855489779035	0.000990680398453733	4.70237919823738	2.57147362018294e-06	1275.88242005943	60	2.27994518883097e-227	1337.88242005943	rs4805885	19	33906123	0.388668	T	C	F3	~	SNP	14		0.00218376967282761	0.00103082065748575	2.11847682423633	0.0341347056487742	1275.88242005943	60	2.27994518883097e-227	1337.88242005943
rs10415555	19	34010189	0.184891	A	G	F1	~	SNP	12		0.00291744790094666	0.00142115744119022	2.05286748419887	0.0400854313403398	1278.33616756029	60	7.06738271742247e-228	1340.33616756029	rs10415555	19	34010189	0.184891	A	G	F2	~	SNP	13		0.00569861929445533	0.00126021513268577	4.52194164841558	6.12749531481314e-06	1278.33616756029	60	7.06738271742247e-228	1340.33616756029	rs10415555	19	34010189	0.184891	A	G	F3	~	SNP	14		0.00262485748292717	0.00131083151339718	2.0024369692826	0.0452377557466053	1278.33616756029	60	7.06738271742247e-228	1340.33616756029
rs28672874	19	46431149	0.105368	C	G	F1	~	SNP	12		0.00654722098694471	0.00187657591353003	3.48891880138689	0.000484978444783399	1272.30794873222	60	1.2555526417892e-226	1334.30794873222	rs28672874	19	46431149	0.105368	C	G	F2	~	SNP	13		0.00751071315502869	0.00166625278314929	4.50754725272422	6.55813285049131e-06	1272.30794873222	60	1.2555526417892e-226	1334.30794873222	rs28672874	19	46431149	0.105368	C	G	F3	~	SNP	14		0.00574944450352659	0.00173216418841005	3.31922605374032	0.000902673244691916	1272.30794873222	60	1.2555526417892e-226	1334.30794873222
rs112591851	19	52252384	0.0328032	C	T	F1	~	SNP	12		0.00639101543999666	0.00311889060938483	2.04913100214734	0.0404493066979165	1265.25419163825	60	3.63609201068075e-225	1327.25419163825	rs112591851	19	52252384	0.0328032	C	T	F2	~	SNP	13		0.0149212984362982	0.0027718974925919	5.38306285718591	7.32289516569599e-08	1265.25419163825	60	3.63609201068075e-225	1327.25419163825	rs112591851	19	52252384	0.0328032	C	T	F3	~	SNP	14		0.00911061288602594	0.00288013983984169	3.16325365872746	0.00156016327808866	1265.25419163825	60	3.63609201068075e-225	1327.25419163825
rs4815587	20	3378186	0.259443	T	C	F1	~	SNP	12		-0.00313024478122127	0.00123857748194166	-2.5272902396983	0.0114946465415276	1261.6181140208	60	2.06069073860649e-224	1323.6181140208	rs4815587	20	3378186	0.259443	T	C	F2	~	SNP	13		-0.00561669977794931	0.00110056155679732	-5.10348534642092	3.3345434396346e-07	1261.6181140208	60	2.06069073860649e-224	1323.6181140208	rs4815587	20	3378186	0.259443	T	C	F3	~	SNP	14		-0.00375658879732287	0.00114418918383375	-3.28318852371594	0.00102640000054702	1261.6181140208	60	2.06069073860649e-224	1323.6181140208
rs6081248	20	18597291	0.350895	A	G	F1	~	SNP	12		0.00273675978381991	0.00112243332686572	2.43823817265124	0.0147590461644239	1273.20300291259	60	8.19065906329679e-227	1335.20300291259	rs6081248	20	18597291	0.350895	A	G	F2	~	SNP	13		0.00597228937556094	0.0009962571752323	5.99472658670525	2.03828082728452e-09	1273.20300291259	60	8.19065906329679e-227	1335.20300291259	rs6081248	20	18597291	0.350895	A	G	F3	~	SNP	14		0.00296686664549125	0.00103412116430838	2.86897391513643	0.00411805758914822	1273.20300291259	60	8.19065906329679e-227	1335.20300291259
rs11701825	21	41463877	0.262425	C	T	F1	~	SNP	12		0.000355285364996939	0.00120639998266656	0.294500472564362	0.768375502363401	1283.86158532224	60	5.05430653278049e-229	1345.86158532224	rs11701825	21	41463877	0.262425	C	T	F2	~	SNP	13		0.00508416777835807	0.00107307790237998	4.73792980647714	2.15912568874283e-06	1283.86158532224	60	5.05430653278049e-229	1345.86158532224	rs11701825	21	41463877	0.262425	C	T	F3	~	SNP	14		0.00437242415849518	0.00111162124545143	3.93337584756178	8.3761111024127e-05	1283.86158532224	60	5.05430653278049e-229	1345.86158532224
rs193477	22	30451486	0.455268	C	T	F1	~	SNP	12		0.00413704505675409	0.00109491230051551	3.77842595686092	0.000157822761974183	1262.69839209234	60	1.23082188642939e-224	1324.69839209234	rs193477	22	30451486	0.455268	C	T	F2	~	SNP	13		0.00485323786509195	0.000972251886920335	4.99174949453157	5.9834827332706e-07	1262.69839209234	60	1.23082188642939e-224	1324.69839209234	rs193477	22	30451486	0.455268	C	T	F3	~	SNP	14		0.00273256979601088	0.00100806787465276	2.71070020652345	0.00671413013546984	1262.69839209234	60	1.23082188642939e-224	1324.69839209234
rs11704524	22	41683144	0.171968	G	C	F1	~	SNP	12		0.00172997674420527	0.00147103252807605	1.17602888528093	0.239583333558525	1265.62327732584	60	3.04899185036966e-225	1327.62327732584	rs11704524	22	41683144	0.171968	G	C	F2	~	SNP	13		0.00624941535891211	0.00130721981773485	4.78069202602902	1.7469280516455e-06	1265.62327732584	60	3.04899185036966e-225	1327.62327732584	rs11704524	22	41683144	0.171968	G	C	F3	~	SNP	14		0.00373511516315821	0.00135740204043779	2.75166461511548	0.00592932110904726	1265.62327732584	60	3.04899185036966e-225	1327.62327732584
rs143096365	22	41960413	0.0666004	T	C	F1	~	SNP	12		-0.00126104759188818	0.00225581267245749	-0.559021414891863	0.576147105178137	1260.16255617036	60	4.12637107939112e-224	1322.16255617036	rs143096365	22	41960413	0.0666004	T	C	F2	~	SNP	13		-0.00885335268777769	0.0020027180996954	-4.42066843512535	9.83960538231683e-06	1260.16255617036	60	4.12637107939112e-224	1322.16255617036	rs143096365	22	41960413	0.0666004	T	C	F3	~	SNP	14		-0.00694086995872011	0.00208250190400765	-3.33294771321113	0.000859310898792954	1260.16255617036	60	4.12637107939112e-224	1322.16255617036
