## Supplementary material for "Genetic and neural bases of the neuroticism general factor": Neuroticism_model_3fact_GWASofG_NleadSNPnaive_chiTRUE.txt

SNP	CHR	BP	MAF	A1	A2	lhs	op	rhs	free	label	est	SE	Z_Estimate	Pval_Estimate	chisq	chisq_df	chisq_pval	AIC	SNP.1	CHR.1	BP.1	MAF.1	A1.1	A2.1	lhs.1	op.1	rhs.1	free.1	label.1	est.1	SE.1	Z_Estimate.1	Pval_Estimate.1	chisq.1	chisq_df.1	chisq_pval.1	AIC.1
rs12078440	1	7051952	0.493042	T	C	F1	~	SNP	12		0.00424620107195089	0.00109992339190158	3.86045164891887	0.000113177635289498	1264.31384097951	60	5.69483311293604e-225	1326.31384097951	rs12078440	1	7051952	0.493042	T	C	F2	~	SNP	13		0.00426187464209854	0.000973789665951366	4.37658643454056	1.20552398825338e-05	1264.31384097951	60	5.69483311293604e-225	1326.31384097951
rs12137398	1	7790548	0.178926	C	T	F1	~	SNP	12		-0.00777737699141377	0.00139109955287594	-5.59081265990987	2.26009323826689e-08	1263.81792103462	60	7.21498958782126e-225	1325.81792103462	rs12137398	1	7790548	0.178926	C	T	F2	~	SNP	13		-0.00560483844103308	0.00123263180019021	-4.5470500113401	5.44030743120338e-06	1263.81792103462	60	7.21498958782126e-225	1325.81792103462
rs1763839	1	8473336	0.308151	G	A	F1	~	SNP	12		0.00513386392864596	0.00115904400715554	4.4293951713233	9.44977318847235e-06	1302.64828765173	60	6.40982014310294e-233	1364.64828765173	rs1763839	1	8473336	0.308151	G	A	F2	~	SNP	13		0.0040857839736504	0.00102409149869646	3.98966691828911	6.61661434974174e-05	1302.64828765173	60	6.40982014310294e-233	1364.64828765173
rs78116078	1	18434125	0.26839	C	G	F1	~	SNP	12		-0.00531196801151724	0.00122015725529445	-4.35351098267687	1.3397438031041e-05	1262.72999676274	60	1.21240313995832e-224	1324.72999676274	rs78116078	1	18434125	0.26839	C	G	F2	~	SNP	13		-0.0042363146800264	0.00108151834667165	-3.9170067646689	8.96552339369594e-05	1262.72999676274	60	1.21240313995832e-224	1324.72999676274
rs6697488	1	21190169	0.451292	T	G	F1	~	SNP	12		-0.00441717084911864	0.00110546120293679	-3.99577193426952	6.44837900965921e-05	1263.29124420577	60	9.2760083675408e-225	1325.29124420577	rs6697488	1	21190169	0.451292	T	G	F2	~	SNP	13		-0.00430144022625795	0.000979263729340561	-4.39252480958786	1.12041839785715e-05	1263.29124420577	60	9.2760083675408e-225	1325.29124420577
rs911211	1	34340995	0.39662	T	C	F1	~	SNP	12		-0.00358798330239019	0.00112039216761845	-3.20243518840099	0.00136270960362808	1261.20684211684	60	2.50737820018452e-224	1323.20684211684	rs911211	1	34340995	0.39662	T	C	F2	~	SNP	13		-0.00441130740096701	0.000993085178411427	-4.44202319887956	8.91169490632529e-06	1261.20684211684	60	2.50737820018452e-224	1323.20684211684
rs631416	1	37164909	0.222664	T	C	F1	~	SNP	12		-0.00637647396897904	0.00134505358792016	-4.74068395954312	2.12997958910134e-06	1267.73617222369	60	1.11255309930186e-225	1329.73617222369	rs631416	1	37164909	0.222664	T	C	F2	~	SNP	13		-0.00526845535812061	0.00118965718573238	-4.42854918316425	9.48690865823564e-06	1267.73617222369	60	1.11255309930186e-225	1329.73617222369
rs11263943	1	37198130	0.424453	A	G	F1	~	SNP	12		0.00524560412963418	0.00110777177612942	4.73527511953992	2.18758145403848e-06	1271.53901453777	60	1.81219700228654e-226	1333.53901453777	rs11263943	1	37198130	0.424453	A	G	F2	~	SNP	13		0.00454219780954432	0.000980460022265867	4.63272107622215	3.60890619525275e-06	1271.53901453777	60	1.81219700228654e-226	1333.53901453777
rs325165	1	44751206	0.284294	A	G	F1	~	SNP	12		-0.00400977254808838	0.00120455119469148	-3.32885191244645	0.000872047584223965	1265.48468291273	60	3.25742684088497e-225	1327.48468291273	rs325165	1	44751206	0.284294	A	G	F2	~	SNP	13		-0.00503024261705541	0.00106620829141641	-4.71787985288781	2.38315158127704e-06	1265.48468291273	60	3.25742684088497e-225	1327.48468291273
rs332828	1	61742693	0.452286	G	A	F1	~	SNP	12		-0.00169820136059142	0.00109639469476583	-1.54889600314431	0.121406721913932	1266.48894554906	60	2.01732620548058e-225	1328.48894554906	rs332828	1	61742693	0.452286	G	A	F2	~	SNP	13		-0.00564228550805442	0.00097676975466823	-5.77647442612602	7.62820904340924e-09	1266.48894554906	60	2.01732620548058e-225	1328.48894554906
rs12137936	1	72720357	0.301193	C	G	F1	~	SNP	12		-0.00652102302864726	0.00118601606087204	-5.49825861873454	3.83560118637591e-08	1273.11656874224	60	8.53560198869116e-227	1335.11656874224	rs12137936	1	72720357	0.301193	C	G	F2	~	SNP	13		-0.00298121487312996	0.00104501918282936	-2.85278483123955	0.00433379547291597	1273.11656874224	60	8.53560198869116e-227	1335.11656874224
rs61777973	1	74613144	0.0308151	G	A	F1	~	SNP	12		0.0117304534415347	0.00279176585186371	4.20180418558518	2.64796134804689e-05	1266.24736404683	60	2.26379045608318e-225	1328.24736404683	rs61777973	1	74613144	0.0308151	G	A	F2	~	SNP	13		0.00925969596358057	0.00246488265389833	3.7566477856201	0.000172204594271192	1266.24736404683	60	2.26379045608318e-225	1328.24736404683
rs17554720	1	75289415	0.0357853	A	T	F1	~	SNP	12		0.0141089500196921	0.00265034063449585	5.32344779989984	1.01818680768448e-07	1284.12076217214	60	4.46601467695373e-229	1346.12076217214	rs17554720	1	75289415	0.0357853	A	T	F2	~	SNP	13		0.0102665482491381	0.00233699587591476	4.39305364418733	1.11769533807717e-05	1284.12076217214	60	4.46601467695373e-229	1346.12076217214
rs17096778	1	75809970	0.0357853	A	G	F1	~	SNP	12		0.0138101088942773	0.00264541662284592	5.22039091121327	1.78545853775768e-07	1282.80435618122	60	8.37292637826155e-229	1344.80435618122	rs17096778	1	75809970	0.0357853	A	G	F2	~	SNP	13		0.0110557202318567	0.00233392005655716	4.73697468805566	2.16932248091805e-06	1282.80435618122	60	8.37292637826155e-229	1344.80435618122
rs10801832	1	91284142	0.33002	G	A	F1	~	SNP	12		-0.00503812225543498	0.00114617621088463	-4.39559136508905	1.10471584983829e-05	1269.18811466672	60	5.56452412144902e-226	1331.18811466672	rs10801832	1	91284142	0.33002	G	A	F2	~	SNP	13		-0.00389057995195434	0.00101260723868268	-3.84214116128152	0.000121965652759793	1269.18811466672	60	5.56452412144902e-226	1331.18811466672
rs11184985	1	107313610	0.251491	T	C	F1	~	SNP	12		0.00633333471704445	0.00123222915454467	5.13973776199502	2.75122162857138e-07	1268.20986420441	60	8.87477160508833e-226	1330.20986420441	rs11184985	1	107313610	0.251491	T	C	F2	~	SNP	13		0.00408081753470868	0.00108701024904644	3.75416656677204	0.000173919187157639	1268.20986420441	60	8.87477160508833e-226	1330.20986420441
rs2206544	1	171842607	0.409543	T	C	F1	~	SNP	12		0.00445269646383704	0.00110252750111418	4.0386262105365	5.37651622529093e-05	1264.39581010977	60	5.47642060944603e-225	1326.39581010977	rs2206544	1	171842607	0.409543	T	C	F2	~	SNP	13		0.00378067591704529	0.000975674513273416	3.87493561183741	0.000106652896231404	1264.39581010977	60	5.47642060944603e-225	1326.39581010977
rs12092768	1	174432882	0.27833	G	A	F1	~	SNP	12		0.0066815248384882	0.00121261066583503	5.51003304418994	3.58766341569743e-08	1271.91204367405	60	1.51667102243243e-226	1333.91204367405	rs12092768	1	174432882	0.27833	G	A	F2	~	SNP	13		0.00462135602432351	0.00107083416074135	4.315659878766	1.5912683123666e-05	1271.91204367405	60	1.51667102243243e-226	1333.91204367405
rs199927	1	181739801	0.253479	C	T	F1	~	SNP	12		-0.00516871082396453	0.00127282366043035	-4.06082239405964	4.89001611979464e-05	1275.42077718299	60	2.84196373840873e-227	1337.42077718299	rs199927	1	181739801	0.253479	C	T	F2	~	SNP	13		-0.00281446433540418	0.00112237614392825	-2.50759458015005	0.0121556045662716	1275.42077718299	60	2.84196373840873e-227	1337.42077718299
rs2488401	1	197702401	0.182903	C	T	F1	~	SNP	12		0.00460020557685781	0.0013588330790296	3.38540888343916	0.000710723005779479	1292.52129915499	60	8.08643400748442e-231	1354.52129915499	rs2488401	1	197702401	0.182903	C	T	F2	~	SNP	13		0.00687797833095859	0.00120698004246583	5.6985021201403	1.20864630871662e-08	1292.52129915499	60	8.08643400748442e-231	1354.52129915499
rs17432675	1	201887721	0.354871	T	C	F1	~	SNP	12		0.0061459627732512	0.00118072301089381	5.20525365944948	1.93731789198896e-07	1267.22400550541	60	1.42054661320248e-225	1329.22400550541	rs17432675	1	201887721	0.354871	T	C	F2	~	SNP	13		0.00334877510897358	0.00104242601006018	3.21248230248997	0.00131593255697194	1267.22400550541	60	1.42054661320248e-225	1329.22400550541
rs11572766	1	216741314	0.197813	C	T	F1	~	SNP	12		0.00647547943033195	0.00136552925508243	4.7421023066555	2.11511757196399e-06	1263.39828478919	60	8.81420017085483e-225	1325.39828478919	rs11572766	1	216741314	0.197813	C	T	F2	~	SNP	13		0.00367527096822225	0.00120416333661659	3.05213658019924	0.00227218687879026	1263.39828478919	60	8.81420017085483e-225	1325.39828478919
rs17569194	1	225831670	0.149105	A	G	F1	~	SNP	12		0.00760159154835297	0.00157160286593683	4.83683996327002	1.31919555504023e-06	1263.76802523831	60	7.38880185390682e-225	1325.76802523831	rs17569194	1	225831670	0.149105	A	G	F2	~	SNP	13		0.00430832505473546	0.00139008217159533	3.09933120701132	0.00193958061031054	1263.76802523831	60	7.38880185390682e-225	1325.76802523831
rs1296171	1	227059606	0.403579	C	G	F1	~	SNP	12		0.00334216402130977	0.00109447837552537	3.0536592554471	0.00226068695163415	1271.52880538162	60	1.82104778573124e-226	1333.52880538162	rs1296171	1	227059606	0.403579	C	G	F2	~	SNP	13		0.00510774891141267	0.000972491006347242	5.25223254310372	1.50266574973264e-07	1271.52880538162	60	1.82104778573124e-226	1333.52880538162
rs2883027	1	230239257	0.422465	A	G	F1	~	SNP	12		-0.00443598401954551	0.00111239445729565	-3.98777968593072	6.66945553602038e-05	1261.63914519798	60	2.04011927351879e-224	1323.63914519798	rs2883027	1	230239257	0.422465	A	G	F2	~	SNP	13		-0.00347565803205658	0.000984192074565017	-3.53148345925537	0.000413235705880436	1261.63914519798	60	2.04011927351879e-224	1323.63914519798
rs4396680	2	10178236	0.181909	A	G	F1	~	SNP	12		0.00591583269324023	0.00135606290422866	4.36250610114965	1.28580999160039e-05	1276.25789250345	60	1.90586164515809e-227	1338.25789250345	rs4396680	2	10178236	0.181909	A	G	F2	~	SNP	13		0.00533634277264021	0.00120043726945676	4.44533247043812	8.77560448841652e-06	1276.25789250345	60	1.90586164515809e-227	1338.25789250345
rs10929399	2	16076160	0.469185	G	C	F1	~	SNP	12		0.0039931911111342	0.00110583683345437	3.61101293638449	0.000305003446402194	1269.87572580496	60	4.00797932457818e-226	1331.87572580496	rs10929399	2	16076160	0.469185	G	C	F2	~	SNP	13		0.00402500824637071	0.000978093950031894	4.11515503826546	3.86919256636727e-05	1269.87572580496	60	4.00797932457818e-226	1331.87572580496
rs12619197	2	22566548	0.455268	G	A	F1	~	SNP	12		-0.00432204176406533	0.00109586964669617	-3.94393783703696	8.01544436502178e-05	1277.24993417089	60	1.1869768567358e-227	1339.24993417089	rs12619197	2	22566548	0.455268	G	A	F2	~	SNP	13		-0.00399785202502432	0.000968868486367777	-4.12631031071307	3.68629791103724e-05	1277.24993417089	60	1.1869768567358e-227	1339.24993417089
rs4665551	2	23338192	0.215706	G	A	F1	~	SNP	12		0.00535911332753567	0.00129435034592902	4.14038853111996	3.46718061818434e-05	1265.28820719408	60	3.57755659687386e-225	1327.28820719408	rs4665551	2	23338192	0.215706	G	A	F2	~	SNP	13		0.0034006023686192	0.00114309685963356	2.97490308013733	0.00293081129868518	1265.28820719408	60	3.57755659687386e-225	1327.28820719408
rs34668726	2	23895901	0.171968	C	G	F1	~	SNP	12		-0.0089919753551776	0.00147558390402461	-6.09384212626083	1.10232376617071e-09	1309.60785892744	60	2.30460158619659e-234	1371.60785892744	rs34668726	2	23895901	0.171968	C	G	F2	~	SNP	13		-0.00170974159078935	0.00130016255722501	-1.31502140350705	0.188502709270943	1309.60785892744	60	2.30460158619659e-234	1371.60785892744
rs3924851	2	30549935	0.294235	T	A	F1	~	SNP	12		0.0041449501589951	0.00117761860447247	3.51977299208167	0.000431916297716419	1268.09712765459	60	9.3652597692597e-226	1330.09712765459	rs3924851	2	30549935	0.294235	T	A	F2	~	SNP	13		0.00413656662871479	0.00104190678079682	3.97018879707381	7.18157024038476e-05	1268.09712765459	60	9.3652597692597e-226	1330.09712765459
rs13402621	2	43458611	0.198807	T	C	F1	~	SNP	12		-0.00654390910813219	0.00131281820643797	-4.98462702302673	6.20814506162136e-07	1274.99260714734	60	3.48636289256195e-227	1336.99260714734	rs13402621	2	43458611	0.198807	T	C	F2	~	SNP	13		-0.00436932813852141	0.00115885757776274	-3.77037543039302	0.000163002149896088	1274.99260714734	60	3.48636289256195e-227	1336.99260714734
rs72870502	2	43920357	0.168986	C	T	F1	~	SNP	12		-0.00689069023884813	0.00144874988517684	-4.75630080067757	1.97172609926975e-06	1261.7557066328	60	1.92977279648237e-224	1323.7557066328	rs72870502	2	43920357	0.168986	C	T	F2	~	SNP	13		-0.00367208197991731	0.00127911094311559	-2.87080804028856	0.00409424068849532	1261.7557066328	60	1.92977279648237e-224	1323.7557066328
rs72831198	2	50065880	0.17495	T	C	F1	~	SNP	12		0.00637022632266155	0.00145593114829577	4.37536234465356	1.21230927758167e-05	1268.40047685181	60	8.10318737987958e-226	1330.40047685181	rs72831198	2	50065880	0.17495	T	C	F2	~	SNP	13		0.00487497940503099	0.00128610386398618	3.79050210604403	0.000150343057832979	1268.40047685181	60	8.10318737987958e-226	1330.40047685181
rs72811364	2	57390017	0.289264	A	G	F1	~	SNP	12		-0.00266400313079308	0.00121746943459136	-2.18814785414901	0.0286588340766566	1264.26040886169	60	5.84187472315289e-225	1326.26040886169	rs72811364	2	57390017	0.289264	A	G	F2	~	SNP	13		-0.00526200949755433	0.0010792537453905	-4.87559994118937	1.08478257540834e-06	1264.26040886169	60	5.84187472315289e-225	1326.26040886169
rs2678897	2	58169418	0.406561	G	A	F1	~	SNP	12		-0.00733725460369752	0.00113057263837531	-6.48985686956085	8.5917959166644e-11	1286.17949156642	60	1.67115075748408e-229	1348.17949156642	rs2678897	2	58169418	0.406561	G	A	F2	~	SNP	13		-0.00416995705554385	0.000998365366968173	-4.17678456556154	2.9565880208341e-05	1286.17949156642	60	1.67115075748408e-229	1348.17949156642
rs112016302	2	58243567	0.084493	C	T	F1	~	SNP	12		-0.00589839841571036	0.00182900230435102	-3.22492672736313	0.00126004914081062	1274.83059012159	60	3.76665839874008e-227	1336.83059012159	rs112016302	2	58243567	0.084493	C	T	F2	~	SNP	13		-0.00785680446819025	0.00162459705248557	-4.83615580624726	1.32374177416131e-06	1274.83059012159	60	3.76665839874008e-227	1336.83059012159
rs6743916	2	58704449	0.277336	G	A	F1	~	SNP	12		0.00571951820683982	0.00119281735243092	4.79496562921694	1.62702724827237e-06	1275.84715142181	60	2.31865062329951e-227	1337.84715142181	rs6743916	2	58704449	0.277336	G	A	F2	~	SNP	13		0.00514213161905566	0.00105753756458094	4.86236308881687	1.15992604860635e-06	1275.84715142181	60	2.31865062329951e-227	1337.84715142181
rs115962846	2	58967058	0.084493	A	G	F1	~	SNP	12		-0.00500014314474183	0.00197247721524337	-2.53495609789585	0.0112461419341823	1277.21770941561	60	1.20537596038759e-227	1339.21770941561	rs115962846	2	58967058	0.084493	A	G	F2	~	SNP	13		-0.00953660288777553	0.00175378837005808	-5.43771589012174	5.39679388153407e-08	1277.21770941561	60	1.20537596038759e-227	1339.21770941561
rs4671458	2	63374063	0.192843	C	T	F1	~	SNP	12		0.00516530168034529	0.00138164789778628	3.73850797198136	0.000185115623874469	1267.48876238796	60	1.25196153719495e-225	1329.48876238796	rs4671458	2	63374063	0.192843	C	T	F2	~	SNP	13		0.00557174003799568	0.0012242532313183	4.55113361799825	5.33576476229499e-06	1267.48876238796	60	1.25196153719495e-225	1329.48876238796
rs17619012	2	63893589	0.205765	G	T	F1	~	SNP	12		0.00591119447998157	0.00132827116298304	4.45029196200132	8.57536283028263e-06	1267.5416496949	60	1.22076283028319e-225	1329.5416496949	rs17619012	2	63893589	0.205765	G	T	F2	~	SNP	13		0.00460244932533485	0.00117442290775569	3.91890288833864	8.89529428498011e-05	1267.5416496949	60	1.22076283028319e-225	1329.5416496949
rs56055358	2	86698553	0.139165	A	G	F1	~	SNP	12		-0.00450608698534638	0.00150805609009334	-2.98801020396228	0.00280800179203831	1266.18919583523	60	2.32749990018438e-225	1328.18919583523	rs56055358	2	86698553	0.139165	A	G	F2	~	SNP	13		-0.00673686225722706	0.00133836321371931	-5.03365767092876	4.81208674952263e-07	1266.18919583523	60	2.32749990018438e-225	1328.18919583523
rs62166865	2	122694990	0.264414	T	C	F1	~	SNP	12		0.00583085384351932	0.00122282600271818	4.768343027183	1.85747318482873e-06	1266.77236243722	60	1.762164298857e-225	1328.77236243722	rs62166865	2	122694990	0.264414	T	C	F2	~	SNP	13		0.00416192963590654	0.00108222403651676	3.84571908909186	0.000120199408015192	1266.77236243722	60	1.762164298857e-225	1328.77236243722
rs7601910	2	122918284	0.27833	C	G	F1	~	SNP	12		-0.00480625779024094	0.00119551214082557	-4.02025008873764	5.81363924668348e-05	1263.87278827693	60	7.02857527918774e-225	1325.87278827693	rs7601910	2	122918284	0.27833	C	G	F2	~	SNP	13		-0.00345775964549396	0.00105819136295414	-3.26761280288754	0.00108458635414177	1263.87278827693	60	7.02857527918774e-225	1325.87278827693
rs6719291	2	124152761	0.475149	T	C	F1	~	SNP	12		0.00538248439088526	0.00110236910281717	4.88265171541004	1.04668649952906e-06	1261.70719258319	60	1.97495592982633e-224	1323.70719258319	rs6719291	2	124152761	0.475149	T	C	F2	~	SNP	13		0.00315874337414153	0.000973087968745962	3.24610258845587	0.00116996670709532	1261.70719258319	60	1.97495592982633e-224	1323.70719258319
rs34030812	2	144248905	0.356859	T	C	F1	~	SNP	12		-0.00614872734052061	0.00113910447211373	-5.39786076786355	6.74401696445618e-08	1270.77192242623	60	2.61330152810516e-226	1332.77192242623	rs34030812	2	144248905	0.356859	T	C	F2	~	SNP	13		-0.00248025572152863	0.00100321244151084	-2.47231355882445	0.0134241714806448	1270.77192242623	60	2.61330152810516e-226	1332.77192242623
rs145737628	2	148380789	0.028827	C	A	F1	~	SNP	12		0.0136665025691951	0.00335568429181457	4.07264253151926	4.64827370793412e-05	1266.55108538598	60	1.95839164850488e-225	1328.55108538598	rs145737628	2	148380789	0.028827	C	A	F2	~	SNP	13		0.0117595583185661	0.00297477667837286	3.95308945510437	7.71485781769979e-05	1266.55108538598	60	1.95839164850488e-225	1328.55108538598
rs998884	2	148539852	0.377734	A	G	F1	~	SNP	12		-0.00668428077836185	0.00112187976559451	-5.958107974984	2.55174908062672e-09	1269.54149484816	60	4.70102910526229e-226	1331.54149484816	rs998884	2	148539852	0.377734	A	G	F2	~	SNP	13		-0.00612913708931441	0.00099774628684261	-6.14298160778949	8.09866640459074e-10	1269.54149484816	60	4.70102910526229e-226	1331.54149484816
rs62169549	2	148763610	0.12326	G	A	F1	~	SNP	12		0.0075440822381829	0.00170858881058978	4.41538782849619	1.00829054232542e-05	1263.41884122835	60	8.72818046528e-225	1325.41884122835	rs62169549	2	148763610	0.12326	G	A	F2	~	SNP	13		0.00712944257582884	0.00151456575430947	4.70725193379228	2.5107853246571e-06	1263.41884122835	60	8.72818046528e-225	1325.41884122835
rs79452289	2	155847470	0.142147	C	T	F1	~	SNP	12		-0.00566209583415636	0.00152217560671892	-3.71973891130808	0.000199428826074076	1264.90190597962	60	4.30161283067896e-225	1326.90190597962	rs79452289	2	155847470	0.142147	C	T	F2	~	SNP	13		-0.00533562234546564	0.00134731374670582	-3.96019290867569	7.48892418697146e-05	1264.90190597962	60	4.30161283067896e-225	1326.90190597962
rs74327666	2	156397806	0.124254	T	C	F1	~	SNP	12		-0.00628333060757903	0.00155985246342598	-4.02815699234698	5.62158019667558e-05	1268.56853116257	60	7.47875288795559e-226	1330.56853116257	rs74327666	2	156397806	0.124254	T	C	F2	~	SNP	13		-0.00472921903532477	0.00137989057978551	-3.42724206151179	0.000609745272685923	1268.56853116257	60	7.47875288795559e-226	1330.56853116257
rs59491086	2	157132879	0.205765	A	G	F1	~	SNP	12		0.00640542408894201	0.00135094858954957	4.74142697841498	2.12218147139894e-06	1266.6550874354	60	1.86358083378281e-225	1328.6550874354	rs59491086	2	157132879	0.205765	A	G	F2	~	SNP	13		0.00692639561839511	0.00119875218461736	5.77800458449719	7.55917493324694e-09	1266.6550874354	60	1.86358083378281e-225	1328.6550874354
rs76923064	2	157157148	0.026839	T	C	F1	~	SNP	12		-0.0248413886748087	0.00492325119638087	-5.04572845949235	4.51796679702325e-07	1267.67420185752	60	1.14594239338079e-225	1329.67420185752	rs76923064	2	157157148	0.026839	T	C	F2	~	SNP	13		-0.017095433284118	0.00434697549724395	-3.93271903532853	8.39903881163012e-05	1267.67420185752	60	1.14594239338079e-225	1329.67420185752
rs11691923	2	157246935	0.456262	A	G	F1	~	SNP	12		-0.00423478644438241	0.00110651984286582	-3.82712200932119	0.000129650259590721	1261.03973262221	60	2.71544551400323e-224	1323.03973262221	rs11691923	2	157246935	0.456262	A	G	F2	~	SNP	13		-0.00397411790395344	0.000979011566806604	-4.05931659920673	4.92165460661007e-05	1261.03973262221	60	2.71544551400323e-224	1323.03973262221
rs17643505	2	168594966	0.181909	G	A	F1	~	SNP	12		-0.00571667461418331	0.00139976236627353	-4.08403222712891	4.42608884036668e-05	1264.46287412756	60	5.30396839403995e-225	1326.46287412756	rs17643505	2	168594966	0.181909	G	A	F2	~	SNP	13		-0.00674612042242757	0.0012418379858414	-5.43236758686905	5.56112171514825e-08	1264.46287412756	60	5.30396839403995e-225	1326.46287412756
rs10497655	2	185462041	0.315109	T	C	F1	~	SNP	12		0.0050498544772125	0.00117439206327894	4.2999732671159	1.70818713743028e-05	1262.02826497682	60	1.69448099259192e-224	1324.02826497682	rs10497655	2	185462041	0.315109	T	C	F2	~	SNP	13		0.00502055989452101	0.00104083329536715	4.82359655178982	1.40992467504394e-06	1262.02826497682	60	1.69448099259192e-224	1324.02826497682
rs7596078	2	200179843	0.237575	C	T	F1	~	SNP	12		-0.00474052796780891	0.00125767457372703	-3.76928027872956	0.000163718960530963	1266.22007151141	60	2.29346283648097e-225	1328.22007151141	rs7596078	2	200179843	0.237575	C	T	F2	~	SNP	13		-0.00502428558734697	0.00111248807965754	-4.51626015524914	6.29413317013013e-06	1266.22007151141	60	2.29346283648097e-225	1328.22007151141
rs16839606	2	204057601	0.316103	G	T	F1	~	SNP	12		0.00558626909656748	0.00116859878474652	4.78031397044384	1.75021645069077e-06	1264.89252343801	60	4.32091222865964e-225	1326.89252343801	rs16839606	2	204057601	0.316103	G	T	F2	~	SNP	13		0.00344577657613965	0.00103406229219727	3.33227176171153	0.000861400945337756	1264.89252343801	60	4.32091222865964e-225	1326.89252343801
rs6748037	2	204993453	0.363817	A	G	F1	~	SNP	12		-0.00437998706924807	0.00112818434328435	-3.88233279013351	0.000103459155322255	1263.37432231144	60	8.91554324909947e-225	1325.37432231144	rs6748037	2	204993453	0.363817	A	G	F2	~	SNP	13		-0.0030048026909	0.000997141476698847	-3.01341661250292	0.0025832402213596	1263.37432231144	60	8.91554324909947e-225	1325.37432231144
rs1921807	2	206140539	0.364811	C	T	F1	~	SNP	12		-0.00516308866618115	0.00113909432659972	-4.53262609216337	5.82548802804728e-06	1263.10684031057	60	1.01290425944186e-224	1325.10684031057	rs1921807	2	206140539	0.364811	C	T	F2	~	SNP	13		-0.00240971533412993	0.00100505287009259	-2.39760056991623	0.0165028499948328	1263.10684031057	60	1.01290425944186e-224	1325.10684031057
rs138218528	2	212676884	0.356859	T	C	F1	~	SNP	12		0.00685012823339	0.00119016496806584	5.75561238751824	8.63282646660797e-09	1273.4884516687	60	7.14748339199921e-227	1335.4884516687	rs138218528	2	212676884	0.356859	T	C	F2	~	SNP	13		0.00367655748429191	0.0010495668120037	3.50292848653732	0.000460172991552472	1273.4884516687	60	7.14748339199921e-227	1335.4884516687
rs908688	2	215449556	0.143141	A	C	F1	~	SNP	12		-0.0080733102840174	0.00155218494372174	-5.2012553766046	1.97946886869697e-07	1272.09917182785	60	1.38709690119584e-226	1334.09917182785	rs908688	2	215449556	0.143141	A	C	F2	~	SNP	13		-0.00528712881634467	0.00137129839696121	-3.85556406108322	0.000115463088481188	1272.09917182785	60	1.38709690119584e-226	1334.09917182785
rs6737187	2	226360417	0.289264	G	A	F1	~	SNP	12		0.00580485573599172	0.00119157143028216	4.87159694204579	1.106998233884e-06	1271.47604549094	60	1.86748131717473e-226	1333.47604549094	rs6737187	2	226360417	0.289264	G	A	F2	~	SNP	13		0.00474408553634313	0.0010535924071397	4.50277118949861	6.70730848337371e-06	1271.47604549094	60	1.86748131717473e-226	1333.47604549094
rs77023402	3	16802585	0.140159	G	A	F1	~	SNP	12		0.0057612193938492	0.0016757701148026	3.43795329858108	0.000586128776968196	1260.1394184654	60	4.17216719584586e-224	1322.1394184654	rs77023402	3	16802585	0.140159	G	A	F2	~	SNP	13		0.00624600489102192	0.0014827436962512	4.21246430304415	2.52599644222045e-05	1260.1394184654	60	4.17216719584586e-224	1322.1394184654
rs6773869	3	16870340	0.351889	A	G	F1	~	SNP	12		-0.00666088228215977	0.0011525663011101	-5.77917493834784	7.50678404660747e-09	1259.20066237653	60	6.52889395541598e-224	1321.20066237653	rs6773869	3	16870340	0.351889	A	G	F2	~	SNP	13		-0.00502068073741109	0.00102114052539447	-4.91673830638697	8.79980597438963e-07	1259.20066237653	60	6.52889395541598e-224	1321.20066237653
rs9835432	3	17045728	0.227634	G	A	F1	~	SNP	12		-0.00500440763489691	0.00133953782110752	-3.7359211184939	0.000187029295149566	1263.92656411033	60	6.85054317801404e-225	1325.92656411033	rs9835432	3	17045728	0.227634	G	A	F2	~	SNP	13		-0.00392452554816091	0.00118492709393294	-3.31203967590516	0.000926184095471387	1263.92656411033	60	6.85054317801404e-225	1325.92656411033
rs116509340	3	35206804	0.0258449	T	C	F1	~	SNP	12		-0.0137560195057163	0.00274577261789548	-5.00989026405973	5.4461080400723e-07	1272.00235493173	60	1.45269123327486e-226	1334.00235493173	rs116509340	3	35206804	0.0258449	T	C	F2	~	SNP	13		-0.00640616637671266	0.00242071385801653	-2.6463955479487	0.00813546255559341	1272.00235493173	60	1.45269123327486e-226	1334.00235493173
rs1542212	3	35683935	0.37674	T	G	F1	~	SNP	12		-0.00650040884532849	0.00112425156084555	-5.78198783236694	7.38230486972095e-09	1292.56194940057	60	7.93095370720719e-231	1354.56194940057	rs1542212	3	35683935	0.37674	T	G	F2	~	SNP	13		-0.00441316811296054	0.000993942207113538	-4.44006510778591	8.99316660279204e-06	1292.56194940057	60	7.93095370720719e-231	1354.56194940057
rs148621754	3	40473006	0.0139165	G	A	F1	~	SNP	12		-0.0193285984769461	0.00653950244787247	-2.95566805441512	0.00311992675020247	1265.66979051559	60	2.98207213704214e-225	1327.66979051559	rs148621754	3	40473006	0.0139165	G	A	F2	~	SNP	13		-0.0247267658524088	0.00580410964562088	-4.26021687427371	2.04228638602963e-05	1265.66979051559	60	2.98207213704214e-225	1327.66979051559
rs76846888	3	50406058	0.120278	C	T	F1	~	SNP	12		-0.00571256360052783	0.00173929121930035	-3.28442042203017	0.00102192352977668	1264.59874502639	60	4.97104798409693e-225	1326.59874502639	rs76846888	3	50406058	0.120278	C	T	F2	~	SNP	13		-0.00997981718748214	0.00154698860723243	-6.45112519951656	1.11022730756782e-10	1264.59874502639	60	4.97104798409693e-225	1326.59874502639
rs2015971	3	52546820	0.461233	C	T	F1	~	SNP	12		0.00324396664243293	0.00110817825619342	2.92729678127409	0.00341922431185141	1276.82553578075	60	1.45351824133965e-227	1338.82553578075	rs2015971	3	52546820	0.461233	C	T	F2	~	SNP	13		0.00529656216698577	0.000982499631044577	5.39090499337344	7.01037326349866e-08	1276.82553578075	60	1.45351824133965e-227	1338.82553578075
rs2255107	3	53060637	0.240557	C	T	F1	~	SNP	12		-0.00215974952712446	0.00132512802133554	-1.62984216796482	0.103134859018559	1269.53258546165	60	4.7210581297475e-226	1331.53258546165	rs2255107	3	53060637	0.240557	C	T	F2	~	SNP	13		-0.00716312732763728	0.00117788934999682	-6.08132447046629	1.19193805635989e-09	1269.53258546165	60	4.7210581297475e-226	1331.53258546165
rs9852417	3	65161154	0.417495	C	A	F1	~	SNP	12		0.00610730223229	0.00112299257140927	5.43841730371005	5.37559500360441e-08	1272.96317952782	60	9.1839004502815e-227	1334.96317952782	rs9852417	3	65161154	0.417495	C	A	F2	~	SNP	13		0.00309975815772875	0.0009892954230627	3.13329879575546	0.0017285338187266	1272.96317952782	60	9.1839004502815e-227	1334.96317952782
rs4405857	3	65445527	0.429423	G	C	F1	~	SNP	12		-0.00503548157583975	0.00111613244892658	-4.51154482667584	6.43571783927097e-06	1266.9508730154	60	1.61828519374786e-225	1328.9508730154	rs4405857	3	65445527	0.429423	G	C	F2	~	SNP	13		-0.00527395858885291	0.000990163295235326	-5.32635234433678	1.00204665565046e-07	1266.9508730154	60	1.61828519374786e-225	1328.9508730154
rs1146005	3	76854118	0.404573	A	C	F1	~	SNP	12		-0.00464449467004912	0.00110857447717418	-4.18960995916865	2.79434349700901e-05	1272.14399128298	60	1.35774240954378e-226	1334.14399128298	rs1146005	3	76854118	0.404573	A	C	F2	~	SNP	13		-0.00296543455979355	0.00097927424526567	-3.02819621176604	0.00246018293513261	1272.14399128298	60	1.35774240954378e-226	1334.14399128298
rs818219	3	85374589	0.471173	T	C	F1	~	SNP	12		0.00497607480299053	0.00110207892095789	4.51517101757602	6.32656897147843e-06	1275.90361412947	60	2.25699730348531e-227	1337.90361412947	rs818219	3	85374589	0.471173	T	C	F2	~	SNP	13		0.00626346314561981	0.000980357647494662	6.38895729698882	1.67020688227737e-10	1275.90361412947	60	2.25699730348531e-227	1337.90361412947
rs9828595	3	85893047	0.224652	T	G	F1	~	SNP	12		0.0033132982852318	0.00133104744470573	2.48924131022564	0.0128016043305795	1262.76575601037	60	1.19189528059489e-224	1324.76575601037	rs9828595	3	85893047	0.224652	T	G	F2	~	SNP	13		0.00794734718430483	0.00118671651638528	6.69692135785919	2.12856093119936e-11	1262.76575601037	60	1.19189528059489e-224	1324.76575601037
rs75701938	3	107172033	0.11332	A	C	F1	~	SNP	12		0.00902284801272921	0.00170903526279051	5.2794978600949	1.29538392027139e-07	1268.56095684341	60	7.50583219208422e-226	1330.56095684341	rs75701938	3	107172033	0.11332	A	C	F2	~	SNP	13		0.00670507182433423	0.00150967785322732	4.44139245336377	8.93786147283996e-06	1268.56095684341	60	7.50583219208422e-226	1330.56095684341
rs1282545	3	107199709	0.420477	T	C	F1	~	SNP	12		-0.00728456718407863	0.00111827858733607	-6.51408984002073	7.31317195855079e-11	1272.50721321608	60	1.14165350715072e-226	1334.50721321608	rs1282545	3	107199709	0.420477	T	C	F2	~	SNP	13		-0.00370282945851166	0.0009855665506245	-3.75705674686846	0.000171923521123705	1272.50721321608	60	1.14165350715072e-226	1334.50721321608
rs16853756	3	107385910	0.207753	A	G	F1	~	SNP	12		0.0069802175269191	0.00139382190708053	5.00796944822006	5.50072633300298e-07	1264.17153501409	60	6.09490614580589e-225	1326.17153501409	rs16853756	3	107385910	0.207753	A	G	F2	~	SNP	13		0.00525882838618888	0.00123194098264672	4.26873402238046	1.96585509447198e-05	1264.17153501409	60	6.09490614580589e-225	1326.17153501409
rs59382200	3	116959274	0.377734	A	G	F1	~	SNP	12		0.00707064145573	0.0011266910589145	6.2755814025383	3.48330176030305e-10	1266.29867840624	60	2.20903700684981e-225	1328.29867840624	rs59382200	3	116959274	0.377734	A	G	F2	~	SNP	13		0.0021374008678762	0.000992367975345265	2.15383902038209	0.0312527984679623	1266.29867840624	60	2.20903700684981e-225	1328.29867840624
rs253882	3	134714071	0.469185	G	A	F1	~	SNP	12		0.00374355611015555	0.00110524367382122	3.38708666588677	0.000706390694821886	1274.07889108596	60	5.39224064234674e-227	1336.07889108596	rs253882	3	134714071	0.469185	G	A	F2	~	SNP	13		0.00505036985756081	0.000979485953188367	5.15614322096314	2.52088110662024e-07	1274.07889108596	60	5.39224064234674e-227	1336.07889108596
rs10935181	3	136098408	0.462227	G	A	F1	~	SNP	12		0.00500155445229903	0.0011027722158936	4.5354374912739	5.74842021173412e-06	1281.79481245602	60	1.35580575659992e-228	1343.79481245602	rs10935181	3	136098408	0.462227	G	A	F2	~	SNP	13		0.00611459875682481	0.000982045361835044	6.22639136078104	4.77300918099577e-10	1281.79481245602	60	1.35580575659992e-228	1343.79481245602
rs1609391	3	136615268	0.423459	G	A	F1	~	SNP	12		0.00385663607257818	0.00111043044722583	3.47310007773397	0.000514483474767181	1282.53033904464	60	9.54318045733174e-229	1344.53033904464	rs1609391	3	136615268	0.423459	G	A	F2	~	SNP	13		0.00505435212972076	0.000986656683242067	5.12270601878721	3.01181734573419e-07	1282.53033904464	60	9.54318045733174e-229	1344.53033904464
rs4585149	3	157493952	0.190855	T	C	F1	~	SNP	12		-0.00677640387697293	0.00144188613143969	-4.69968032094659	2.60569056818819e-06	1259.92174311154	60	4.62867999417212e-224	1321.92174311154	rs4585149	3	157493952	0.190855	T	C	F2	~	SNP	13		-0.00489523992272332	0.00127311156085111	-3.84509894753507	0.000120503803154446	1259.92174311154	60	4.62867999417212e-224	1321.92174311154
rs1714510	3	158263884	0.0854871	G	T	F1	~	SNP	12		0.00765662190034144	0.00204605204119063	3.74214425938351	0.000182456718369218	1270.23640637682	60	3.37423632967335e-226	1332.23640637682	rs1714510	3	158263884	0.0854871	G	T	F2	~	SNP	13		0.00916361462137943	0.0018106218708059	5.06103166493882	4.16993947272455e-07	1270.23640637682	60	3.37423632967335e-226	1332.23640637682
rs73058681	3	179581177	0.311133	C	T	F1	~	SNP	12		0.00411211849655221	0.00118275827680479	3.47671927324073	0.000507588980851487	1270.00910683653	60	3.7608219116891e-226	1332.00910683653	rs73058681	3	179581177	0.311133	C	T	F2	~	SNP	13		0.00400918821618353	0.00104647130023445	3.83114970786614	0.000127545865502826	1270.00910683653	60	3.7608219116891e-226	1332.00910683653
rs55935147	4	7573131	0.190855	G	A	F1	~	SNP	12		-0.00503690236218454	0.0013452487865333	-3.7442162465462	0.000180957752905217	1274.02839257528	60	5.52378158066331e-227	1336.02839257528	rs55935147	4	7573131	0.190855	G	A	F2	~	SNP	13		-0.00491560660570721	0.00118974206626434	-4.13165739456592	3.60156951995489e-05	1274.02839257528	60	5.52378158066331e-227	1336.02839257528
rs741180	4	15563410	0.271372	T	A	F1	~	SNP	12		-0.00582090963079423	0.00120647117215912	-4.82473992343891	1.40186073472486e-06	1277.1507569556	60	1.24452010530879e-227	1339.1507569556	rs741180	4	15563410	0.271372	T	A	F2	~	SNP	13		-0.00255345090719669	0.00106519004044507	-2.39717872890529	0.0165218625319289	1277.1507569556	60	1.24452010530879e-227	1339.1507569556
rs10019221	4	21785364	0.420477	G	T	F1	~	SNP	12		-0.00534471454480502	0.00111064373984365	-4.81226729424274	1.49227583397208e-06	1261.10799130156	60	2.62844860645977e-224	1323.10799130156	rs10019221	4	21785364	0.420477	G	T	F2	~	SNP	13		-0.0031026272476296	0.000981460097914087	-3.16123625832946	0.001571010170384	1261.10799130156	60	2.62844860645977e-224	1323.10799130156
rs16854051	4	42123892	0.210736	C	T	F1	~	SNP	12		0.00578925799031863	0.00135050246133446	4.28674375357904	1.81311234590972e-05	1270.46426957986	60	3.02657196195059e-226	1332.46426957986	rs16854051	4	42123892	0.210736	C	T	F2	~	SNP	13		0.00561490089975708	0.00119518985654591	4.69791545586246	2.62830176891259e-06	1270.46426957986	60	3.02657196195059e-226	1332.46426957986
rs10014977	4	61380196	0.0606362	G	T	F1	~	SNP	12		-0.0100125878867277	0.00207913493973855	-4.81574701831848	1.46650222798433e-06	1263.40435981769	60	8.78869096638373e-225	1325.40435981769	rs10014977	4	61380196	0.0606362	G	T	F2	~	SNP	13		-0.00608233843917256	0.0018372864847352	-3.31050083354267	0.00093129174835637	1263.40435981769	60	8.78869096638373e-225	1325.40435981769
rs10005233	4	90743331	0.49503	C	T	F1	~	SNP	12		-0.00519202407500175	0.00109628336777914	-4.73602375772587	2.17952049587843e-06	1268.19072396663	60	8.95619757684512e-226	1330.19072396663	rs10005233	4	90743331	0.49503	C	T	F2	~	SNP	13		-0.00567965343098965	0.000974147251372204	-5.83038490637753	5.52996696438772e-09	1268.19072396663	60	8.95619757684512e-226	1330.19072396663
rs10034259	4	104933753	0.181909	A	C	F1	~	SNP	12		0.00360274327581736	0.00137288004705298	2.62422291266524	0.00868469250815297	1269.1537588834	60	5.65650175808397e-226	1331.1537588834	rs10034259	4	104933753	0.181909	A	C	F2	~	SNP	13		0.00749563493860607	0.0012210412832701	6.13872359706942	8.31871624130853e-10	1269.1537588834	60	5.65650175808397e-226	1331.1537588834
rs57360718	4	118936191	0.055666	T	C	F1	~	SNP	12		-0.00693749809965764	0.00217098894773439	-3.1955474056639	0.00139565853219926	1269.53907303273	60	4.70646511890261e-226	1331.53907303273	rs57360718	4	118936191	0.055666	T	C	F2	~	SNP	13		-0.00964335695542448	0.00192311314623762	-5.01445116440016	5.31850583926681e-07	1269.53907303273	60	4.70646511890261e-226	1331.53907303273
rs674514	4	119184569	0.199801	C	T	F1	~	SNP	12		0.00364168771634757	0.00137519386951756	2.6481267820261	0.00809391646895192	1274.20811839695	60	5.06971087762293e-227	1336.20811839695	rs674514	4	119184569	0.199801	C	T	F2	~	SNP	13		0.00617890943971672	0.00121800499953619	5.07297543283452	3.91643078311902e-07	1274.20811839695	60	5.06971087762293e-227	1336.20811839695
rs4530683	4	139053569	0.451292	A	G	F1	~	SNP	12		-0.00514639920081657	0.00111435878899616	-4.61826052043125	3.86970232401163e-06	1267.35969707051	60	1.33148641880551e-225	1329.35969707051	rs4530683	4	139053569	0.451292	A	G	F2	~	SNP	13		-0.00417697693561318	0.000985458946693151	-4.23861080122072	2.24907174038529e-05	1267.35969707051	60	1.33148641880551e-225	1329.35969707051
rs2135291	4	139635185	0.294235	C	T	F1	~	SNP	12		0.00365875165140586	0.00118812695348023	3.07942820477957	0.00207398351613594	1259.26729155872	60	6.32465112273334e-224	1321.26729155872	rs2135291	4	139635185	0.294235	C	T	F2	~	SNP	13		0.00447946202954669	0.00105272480853546	4.25511206084187	2.08944342350334e-05	1259.26729155872	60	6.32465112273334e-224	1321.26729155872
rs13132699	4	162868082	0.481113	C	T	F1	~	SNP	12		0.00427675964271535	0.00109044816591403	3.9220201165	8.7809658938155e-05	1274.03856197444	60	5.49703631489237e-227	1336.03856197444	rs13132699	4	162868082	0.481113	C	T	F2	~	SNP	13		0.00310880330487987	0.000965137748753118	3.22109803382595	0.00127700458357865	1274.03856197444	60	5.49703631489237e-227	1336.03856197444
rs2333321	4	176859992	0.203777	A	G	F1	~	SNP	12		0.00562853201277205	0.00134734747962736	4.17749103173351	2.94742281444059e-05	1268.2326334496	60	8.77887069735906e-226	1330.2326334496	rs2333321	4	176859992	0.203777	A	G	F2	~	SNP	13		0.00519029190138864	0.00119065859442772	4.35917728698989	1.30552319082729e-05	1268.2326334496	60	8.77887069735906e-226	1330.2326334496
rs7670273	4	183162207	0.305169	G	C	F1	~	SNP	12		-0.00524007601033518	0.00119680370703345	-4.37839219542853	1.19558055582181e-05	1283.95575744623	60	4.83208586240057e-229	1345.95575744623	rs7670273	4	183162207	0.305169	G	C	F2	~	SNP	13		-0.00434453561227744	0.00105830857431004	-4.10516905724763	4.04019304063466e-05	1283.95575744623	60	4.83208586240057e-229	1345.95575744623
rs10054419	5	46036965	0.421471	T	G	F1	~	SNP	12		0.00514667995139236	0.00109915164463786	4.68241118184202	2.83520045934963e-06	1271.02843593886	60	2.31220414946563e-226	1333.02843593886	rs10054419	5	46036965	0.421471	T	G	F2	~	SNP	13		0.00393624334930792	0.000973284213251241	4.04428973132007	5.24819854262447e-05	1271.02843593886	60	2.31220414946563e-226	1333.02843593886
rs12520167	5	49479911	0.446322	T	A	F1	~	SNP	12		-0.00455547963286167	0.00110219155202105	-4.13311064171056	3.57886333952366e-05	1270.79191581367	60	2.58848611361637e-226	1332.79191581367	rs12520167	5	49479911	0.446322	T	A	F2	~	SNP	13		-0.00349640965841348	0.000975262773943015	-3.58509496294768	0.000336955575661501	1270.79191581367	60	2.58848611361637e-226	1332.79191581367
rs6891955	5	64838758	0.393638	G	C	F1	~	SNP	12		-0.00465380476478177	0.00114684723267739	-4.05791166615727	4.95134877558852e-05	1291.63461967013	60	1.23500323353795e-230	1353.63461967013	rs6891955	5	64838758	0.393638	G	C	F2	~	SNP	13		-0.00442124499706597	0.00101194577125153	-4.36905328592656	1.24786318493595e-05	1291.63461967013	60	1.23500323353795e-230	1353.63461967013
rs6883948	5	87234341	0.032803	T	C	F1	~	SNP	12		-0.0103202555329498	0.00250216669899542	-4.12452756928352	3.71496494519214e-05	1258.63966310591	60	8.53210126150115e-224	1320.63966310591	rs6883948	5	87234341	0.032803	T	C	F2	~	SNP	13		-0.00683775849108266	0.00221182559019676	-3.09145464334482	0.0019917840900598	1258.63966310591	60	8.53210126150115e-224	1320.63966310591
rs28738966	5	87248375	0.224652	G	A	F1	~	SNP	12		-0.00538892842523819	0.00132251425925654	-4.07476016800576	4.60617924187091e-05	1283.34805549599	60	6.45866379848714e-229	1345.34805549599	rs28738966	5	87248375	0.224652	G	A	F2	~	SNP	13		-0.00647365910160462	0.0011728304733501	-5.51968869218848	3.39600753399049e-08	1283.34805549599	60	6.45866379848714e-229	1345.34805549599
rs56324019	5	87752141	0.147117	C	T	F1	~	SNP	12		0.00628882277468552	0.00145022706755878	4.33644007574051	1.44808881404532e-05	1268.07031578314	60	9.48584658652003e-226	1330.07031578314	rs56324019	5	87752141	0.147117	C	T	F2	~	SNP	13		0.00613369539645643	0.00128395822746285	4.77717675330982	1.77773501072179e-06	1268.07031578314	60	9.48584658652003e-226	1330.07031578314
rs2194027	5	87822672	0.466203	T	A	F1	~	SNP	12		0.00328329485617336	0.00110849777355261	2.96193184551987	0.00305715446604902	1256.62881016154	60	2.22639898846289e-223	1318.62881016154	rs2194027	5	87822672	0.466203	T	A	F2	~	SNP	13		0.00600404855504409	0.000986100201497488	6.08867997991113	1.13845423113443e-09	1256.62881016154	60	2.22639898846289e-223	1318.62881016154
rs1422192	5	87959023	0.171968	G	A	F1	~	SNP	12		-0.00942032375129062	0.00146589117719955	-6.42634589648552	1.30707797506983e-10	1284.78828658049	60	3.24716040693776e-229	1346.78828658049	rs1422192	5	87959023	0.171968	G	A	F2	~	SNP	13		-0.0035572132278443	0.00129558148403858	-2.74564994303236	0.00603911635377379	1284.78828658049	60	3.24716040693776e-229	1346.78828658049
rs71639120	5	88000599	0.0337972	A	G	F1	~	SNP	12		-0.0146411269388799	0.00298568040740215	-4.90378236819363	9.40086423468645e-07	1269.5371157958	60	4.71086293045609e-226	1331.5371157958	rs71639120	5	88000599	0.0337972	A	G	F2	~	SNP	13		-0.00855417928035574	0.00264075284402611	-3.23929568028562	0.00119825283379364	1269.5371157958	60	4.71086293045609e-226	1331.5371157958
rs10078347	5	92213757	0.45825	T	G	F1	~	SNP	12		0.00451870956137291	0.00110050850995949	4.10601964499053	4.02535262275815e-05	1271.5146818074	60	1.83336346192473e-226	1333.5146818074	rs10078347	5	92213757	0.45825	T	G	F2	~	SNP	13		0.00408201827385932	0.000973585303955746	4.19276899237672	2.75570023509887e-05	1271.5146818074	60	1.83336346192473e-226	1333.5146818074
rs3843487	5	92392021	0.0705765	G	T	F1	~	SNP	12		0.00693173898293375	0.00206435734382714	3.35781932506071	0.000785599443928168	1279.40950503639	60	4.23388909593211e-228	1341.40950503639	rs3843487	5	92392021	0.0705765	G	T	F2	~	SNP	13		0.00793264286317718	0.00182746717657861	4.34078541319067	1.41974322917841e-05	1279.40950503639	60	4.23388909593211e-228	1341.40950503639
rs2344918	5	93121721	0.058648	C	T	F1	~	SNP	12		-0.0103630285019003	0.00219746336301805	-4.7159050186245	2.40638681939052e-06	1263.4735632215	60	8.50326230692112e-225	1325.4735632215	rs2344918	5	93121721	0.058648	C	T	F2	~	SNP	13		-0.00569340186147301	0.00194036193933643	-2.93419580442815	0.00334413172148134	1263.4735632215	60	8.50326230692112e-225	1325.4735632215
rs502652	5	100379312	0.335984	C	T	F1	~	SNP	12		0.0022905211265962	0.00113463593754584	2.01872781462438	0.0435155173691061	1267.46320299611	60	1.26732376936942e-225	1329.46320299611	rs502652	5	100379312	0.335984	C	T	F2	~	SNP	13		0.00526825007366937	0.00100867855642276	5.2229226448047	1.76120976904154e-07	1267.46320299611	60	1.26732376936942e-225	1329.46320299611
rs17386875	5	107649113	0.263419	T	C	F1	~	SNP	12		0.00445547907194662	0.00123328973702672	3.61267830111691	0.000303050586158711	1271.23398381559	60	2.09616406758331e-226	1333.23398381559	rs17386875	5	107649113	0.263419	T	C	F2	~	SNP	13		0.003908725258811	0.00109056251051421	3.58413682950464	0.000338194768957916	1271.23398381559	60	2.09616406758331e-226	1333.23398381559
rs11948261	5	107753691	0.210736	T	A	F1	~	SNP	12		-0.0075304017714732	0.00134569001793687	-5.59594087129989	2.19428482456659e-08	1276.69234338558	60	1.54892762328039e-227	1338.69234338558	rs11948261	5	107753691	0.210736	T	A	F2	~	SNP	13		-0.00487319702284396	0.001186253218863	-4.10805799752841	3.98999921381232e-05	1276.69234338558	60	1.54892762328039e-227	1338.69234338558
rs33064	5	115771509	0.303181	A	G	F1	~	SNP	12		0.00341087804462963	0.00120450028356103	2.83177853187846	0.00462898979257988	1263.94198282905	60	6.8003342935226e-225	1325.94198282905	rs33064	5	115771509	0.303181	A	G	F2	~	SNP	13		0.00459490813435415	0.00106756368869251	4.30410680226651	1.67660772648894e-05	1263.94198282905	60	6.8003342935226e-225	1325.94198282905
rs17501872	5	120017270	0.145129	A	G	F1	~	SNP	12		-0.00768531004067584	0.00156970798739728	-4.89601257200633	9.7800811961538e-07	1268.81790669683	60	6.63971584387087e-226	1330.81790669683	rs17501872	5	120017270	0.145129	A	G	F2	~	SNP	13		-0.0054681314061057	0.00138564754875977	-3.94626426539704	7.93799995079049e-05	1268.81790669683	60	6.63971584387087e-226	1330.81790669683
rs13162125	5	122765497	0.280318	A	G	F1	~	SNP	12		-0.00483257399787744	0.00122674868467456	-3.93933497402481	8.17077821503428e-05	1257.43911461588	60	1.51269986908653e-223	1319.43911461588	rs13162125	5	122765497	0.280318	A	G	F2	~	SNP	13		-0.00427941508772129	0.00108541550475932	-3.94265151820381	8.05857067190638e-05	1257.43911461588	60	1.51269986908653e-223	1319.43911461588
rs62400577	5	152189163	0.138171	G	A	F1	~	SNP	12		-0.00713472158317772	0.00153582125077462	-4.64554164723219	3.39185335227168e-06	1275.13629337036	60	3.25528090117992e-227	1337.13629337036	rs62400577	5	152189163	0.138171	G	A	F2	~	SNP	13		-0.0047306592409437	0.00135595794077594	-3.48879496825439	0.000485203160856003	1275.13629337036	60	3.25528090117992e-227	1337.13629337036
rs58007470	5	153666790	0.256461	C	T	F1	~	SNP	12		-0.00456475883088076	0.00132763710812517	-3.43825794183088	0.000585469713223304	1262.07350013055	60	1.658306054263e-224	1324.07350013055	rs58007470	5	153666790	0.256461	C	T	F2	~	SNP	13		-0.00653872180429524	0.00117893486820941	-5.54629605130466	2.91784614766678e-08	1262.07350013055	60	1.658306054263e-224	1324.07350013055
rs11742512	5	157601403	0.120278	G	A	F1	~	SNP	12		-0.00679352881471167	0.00161801064264414	-4.19869229265992	2.68460826820285e-05	1261.54238859896	60	2.1364939117968e-224	1323.54238859896	rs11742512	5	157601403	0.120278	G	A	F2	~	SNP	13		-0.00492726083175965	0.00142845231894236	-3.44937017947358	0.000561895837233726	1261.54238859896	60	2.1364939117968e-224	1323.54238859896
rs10476484	5	164438264	0.28827	A	G	F1	~	SNP	12		-0.00569634872038381	0.00121897474977219	-4.67306539487253	2.9673723266174e-06	1266.16087802746	60	2.35916107849793e-225	1328.16087802746	rs10476484	5	164438264	0.28827	A	G	F2	~	SNP	13		-0.00384115147989892	0.00107641412828317	-3.56846995870018	0.00035907201497861	1266.16087802746	60	2.35916107849793e-225	1328.16087802746
rs80116564	5	166179133	0.134195	A	T	F1	~	SNP	12		0.00586004957508397	0.00156419306833895	3.74637229488996	0.000179410271146197	1268.42571405944	60	8.00618956144831e-226	1330.42571405944	rs80116564	5	166179133	0.134195	A	T	F2	~	SNP	13		0.00637306701149293	0.00138589691370694	4.59851446991573	4.25514165301086e-06	1268.42571405944	60	8.00618956144831e-226	1330.42571405944
rs12203592	6	396321	0.116302	C	T	F1	~	SNP	12		-0.00321322526351182	0.00133740729163447	-2.40257794585888	0.0162799646589312	1275.41168305406	60	2.85432644495293e-227	1337.41168305406	rs12203592	6	396321	0.116302	C	T	F2	~	SNP	13		-0.00579785191654966	0.0011893164799091	-4.87494457067708	1.08839011249629e-06	1275.41168305406	60	2.85432644495293e-227	1337.41168305406
rs12213920	6	11994016	0.260437	C	A	F1	~	SNP	12		0.0055685578000823	0.00127108068063588	4.3809632896761	1.18155778996565e-05	1266.40842725803	60	2.09633671077763e-225	1328.40842725803	rs12213920	6	11994016	0.260437	C	A	F2	~	SNP	13		0.00460154857776303	0.00112528733522361	4.08922097825675	4.32824367657879e-05	1266.40842725803	60	2.09633671077763e-225	1328.40842725803
rs554400	6	23998157	0.104374	A	G	F1	~	SNP	12		0.00749429512591398	0.00185810691642176	4.03329596358539	5.49999371042008e-05	1257.32486520655	60	1.59742044362461e-223	1319.32486520655	rs554400	6	23998157	0.104374	A	G	F2	~	SNP	13		0.00653943819104622	0.00164422916118344	3.97720606435384	6.97297354751723e-05	1257.32486520655	60	1.59742044362461e-223	1319.32486520655
rs198800	6	26139933	0.476143	C	T	F1	~	SNP	12		-0.00446573008702131	0.00109482275540991	-4.07895256556785	4.52390653564195e-05	1270.80994016559	60	2.56631665077275e-226	1332.80994016559	rs198800	6	26139933	0.476143	C	T	F2	~	SNP	13		-0.00502168635602593	0.000971385574182378	-5.16961183024847	2.34580727646251e-07	1270.80994016559	60	2.56631665077275e-226	1332.80994016559
rs9467704	6	26319486	0.0904573	C	T	F1	~	SNP	12		0.00455624443043391	0.00164271354173184	2.7736086144578	0.00554383306480885	1283.73812006628	60	5.36120541887178e-229	1345.73812006628	rs9467704	6	26319486	0.0904573	C	T	F2	~	SNP	13		0.00671134455373502	0.00145865532469994	4.60104895247656	4.20368610942823e-06	1283.73812006628	60	5.36120541887178e-229	1345.73812006628
rs57713596	6	27004098	0.100398	C	T	F1	~	SNP	12		0.00540531405048303	0.00158280118129939	3.41503033630893	0.000637749082422975	1286.54405534493	60	1.40415547898564e-229	1348.54405534493	rs57713596	6	27004098	0.100398	C	T	F2	~	SNP	13		0.0070139919514458	0.00140568063071093	4.98974788312935	6.04581471279336e-07	1286.54405534493	60	1.40415547898564e-229	1348.54405534493
rs55658856	6	27197931	0.0139165	A	G	F1	~	SNP	12		-0.0153738642112424	0.00339161503359388	-4.53290366358343	5.81783528968441e-06	1272.36497465806	60	1.2218431617381e-226	1334.36497465806	rs55658856	6	27197931	0.0139165	A	G	F2	~	SNP	13		-0.0115412116603171	0.00299920246255328	-3.84809355300804	0.000119040596714466	1272.36497465806	60	1.2218431617381e-226	1334.36497465806
rs4413607	6	27475120	0.446322	A	C	F1	~	SNP	12		-0.00402467581166272	0.00109981619799961	-3.65940765282686	0.000252798921317011	1271.42080496936	60	1.91736721595683e-226	1333.42080496936	rs4413607	6	27475120	0.446322	A	C	F2	~	SNP	13		-0.00398898989365688	0.000975206660152932	-4.09040468717813	4.306211516891e-05	1271.42080496936	60	1.91736721595683e-226	1333.42080496936
rs483143	6	27846744	0.0884692	G	C	F1	~	SNP	12		0.00553456953864604	0.00161277454727114	3.43170689791124	0.000599795419117637	1281.2469299619	60	1.76113615751052e-228	1343.2469299619	rs483143	6	27846744	0.0884692	G	C	F2	~	SNP	13		0.00795878318669166	0.00143468993113904	5.54738903086395	2.89967077926813e-08	1281.2469299619	60	1.76113615751052e-228	1343.2469299619
rs36057735	6	31319923	0.142147	C	G	F1	~	SNP	12		0.00415831807606153	0.00138522731437325	3.00190303274735	0.00268297622684295	1258.30582806181	60	1.00048815938978e-223	1320.30582806181	rs36057735	6	31319923	0.142147	C	G	F2	~	SNP	13		0.006916456226629	0.00123283933690779	5.61018457115173	2.02110940325291e-08	1258.30582806181	60	1.00048815938978e-223	1320.30582806181
rs2515919	6	31564167	0.385686	A	G	F1	~	SNP	12		-0.00395388790798425	0.00113258994768709	-3.49101448062352	0.000481190172272489	1271.33521828886	60	1.9973021143612e-226	1333.33521828886	rs2515919	6	31564167	0.385686	A	G	F2	~	SNP	13		-0.00341987179567253	0.00100330423407191	-3.40860895382947	0.000652950048694795	1271.33521828886	60	1.9973021143612e-226	1333.33521828886
rs2269426	6	32076499	0.412525	G	A	F1	~	SNP	12		-0.00546883741662303	0.00113761065944809	-4.80730148860968	1.52981198695011e-06	1276.53805470649	60	1.66730414317186e-227	1338.53805470649	rs2269426	6	32076499	0.412525	G	A	F2	~	SNP	13		-0.0072087037228583	0.00101390258527601	-7.10985831138394	1.16162146001541e-12	1276.53805470649	60	1.66730414317186e-227	1338.53805470649
rs4337673	6	92666755	0.424453	T	C	F1	~	SNP	12		0.0041196330083594	0.00113230175456458	3.63828192595497	0.000274462887402961	1263.42460871541	60	8.70419720543203e-225	1325.42460871541	rs4337673	6	92666755	0.424453	T	C	F2	~	SNP	13		0.00339104100837123	0.00100235515728776	3.38307333854294	0.000716794881532701	1263.42460871541	60	8.70419720543203e-225	1325.42460871541
rs2503775	6	98521600	0.124254	A	G	F1	~	SNP	12		0.00797042459836385	0.00162013333004861	4.91961028795372	8.67166957818982e-07	1270.91634758051	60	2.43925359489415e-226	1332.91634758051	rs2503775	6	98521600	0.124254	A	G	F2	~	SNP	13		0.00724902016207003	0.00143638518215049	5.04671048695807	4.49481658837174e-07	1270.91634758051	60	2.43925359489415e-226	1332.91634758051
rs34979551	6	100848871	0.102386	A	G	F1	~	SNP	12		0.00748731709152639	0.00163257994777874	4.58618709712409	4.51414105849728e-06	1267.93271591715	60	1.01295710726884e-225	1329.93271591715	rs34979551	6	100848871	0.102386	A	G	F2	~	SNP	13		0.00606765633898797	0.00144683680856867	4.19373926834955	2.74393357729512e-05	1267.93271591715	60	1.01295710726884e-225	1329.93271591715
rs240769	6	101012187	0.403579	A	C	F1	~	SNP	12		-0.00529745846755485	0.00111867102827454	-4.7354926816383	2.18523590866114e-06	1267.45770052638	60	1.27065555518524e-225	1329.45770052638	rs240769	6	101012187	0.403579	A	C	F2	~	SNP	13		-0.00432309488429267	0.000989838854659779	-4.36747341644674	1.25692089083594e-05	1267.45770052638	60	1.27065555518524e-225	1329.45770052638
rs112102300	6	104276547	0.027833	A	T	F1	~	SNP	12		-0.0152255932891903	0.00312947409373652	-4.86522426233325	1.14327098425946e-06	1264.49790220041	60	5.21606494430007e-225	1326.49790220041	rs112102300	6	104276547	0.027833	A	T	F2	~	SNP	13		-0.0113952024080458	0.00276545587249148	-4.12055116170759	3.77967121049174e-05	1264.49790220041	60	5.21606494430007e-225	1326.49790220041
rs11759026	6	126792095	0.254473	A	G	F1	~	SNP	12		0.00485051907330306	0.00130285889625848	3.72298112039043	0.000196884249442444	1273.92373999092	60	5.80668967560702e-227	1335.92373999092	rs11759026	6	126792095	0.254473	A	G	F2	~	SNP	13		0.00577162913550288	0.00115799010210318	4.9841782973967	6.22256808696556e-07	1273.92373999092	60	5.80668967560702e-227	1335.92373999092
rs6936275	6	145185780	0.0626243	T	G	F1	~	SNP	12		-0.00675606787484076	0.00224339591195564	-3.01153614430512	0.00259929455686599	1271.85525603074	60	1.55833658173437e-226	1333.85525603074	rs6936275	6	145185780	0.0626243	T	G	F2	~	SNP	13		-0.00797194320156761	0.00198618605378127	-4.01369407784872	5.97758099669984e-05	1271.85525603074	60	1.55833658173437e-226	1333.85525603074
rs3020342	6	152047753	0.263419	A	G	F1	~	SNP	12		-0.00487531421998035	0.00123274900116462	-3.95483120681863	7.6588704464543e-05	1275.31959537098	60	2.98258156077089e-227	1337.31959537098	rs3020342	6	152047753	0.263419	A	G	F2	~	SNP	13		-0.00487500990231248	0.00109096349953182	-4.46853621079401	7.87566818537062e-06	1275.31959537098	60	2.98258156077089e-227	1337.31959537098
rs6557435	6	155920032	0.241551	T	C	F1	~	SNP	12		-0.00654549628440468	0.00131084908644564	-4.99332558727469	5.93483816939881e-07	1274.02294723288	60	5.53815614469551e-227	1336.02294723288	rs6557435	6	155920032	0.241551	T	C	F2	~	SNP	13		-0.00325939653653654	0.00115604695796998	-2.81943264853191	0.00481086258135007	1274.02294723288	60	5.53815614469551e-227	1336.02294723288
rs9459839	6	167431829	0.44831	T	C	F1	~	SNP	12		-0.0034474260766452	0.00109348792311652	-3.15268783839859	0.00161774702362873	1266.72472101607	60	1.80268029564682e-225	1328.72472101607	rs9459839	6	167431829	0.44831	T	C	F2	~	SNP	13		-0.00425430050482517	0.000969315317648369	-4.38897480248886	1.13886262416274e-05	1266.72472101607	60	1.80268029564682e-225	1328.72472101607
rs10235664	7	2086814	0.269384	T	C	F1	~	SNP	12		0.00701224418293228	0.00124486754288651	5.63292393877727	1.77179614745023e-08	1281.5959262011	60	1.49084985944772e-228	1343.5959262011	rs10235664	7	2086814	0.269384	T	C	F2	~	SNP	13		0.00288673795291827	0.00109814338136405	2.62874411657658	0.00857008200687351	1281.5959262011	60	1.49084985944772e-228	1343.5959262011
rs11509880	7	12261911	0.328032	G	A	F1	~	SNP	12		-0.00740012603092981	0.00115419564368355	-6.41150057308545	1.44094217573463e-10	1291.89396814486	60	1.09112829729648e-230	1353.89396814486	rs11509880	7	12261911	0.328032	G	A	F2	~	SNP	13		-0.00518552471066119	0.00101673513178733	-5.10017264923803	3.39343800970791e-07	1291.89396814486	60	1.09112829729648e-230	1353.89396814486
rs10266106	7	13674699	0.350895	T	C	F1	~	SNP	12		0.00387950305047108	0.00115602058170326	3.35591174748384	0.000791038070288429	1261.12836600905	60	2.60302488126861e-224	1323.12836600905	rs10266106	7	13674699	0.350895	T	C	F2	~	SNP	13		0.00439664175529116	0.00102421188495734	4.29270722187946	1.76507687288772e-05	1261.12836600905	60	2.60302488126861e-224	1323.12836600905
rs111262461	7	20658966	0.0407555	G	A	F1	~	SNP	12		-0.0131757995070808	0.00295414880295738	-4.4601001459001	8.19213642706018e-06	1268.19493138347	60	8.93823465886662e-226	1330.19493138347	rs111262461	7	20658966	0.0407555	G	A	F2	~	SNP	13		-0.00971635386454324	0.00261195565709246	-3.71995360570522	0.000199259377164012	1268.19493138347	60	8.93823465886662e-226	1330.19493138347
rs28541530	7	21531161	0.332008	G	A	F1	~	SNP	12		0.00588926341594068	0.00117597071459179	5.00800176642579	5.49980301371949e-07	1276.21529467198	60	1.9450093025015e-227	1338.21529467198	rs28541530	7	21531161	0.332008	G	A	F2	~	SNP	13		0.00302373969694907	0.00103697250154482	2.91593045374345	0.00354629540084096	1276.21529467198	60	1.9450093025015e-227	1338.21529467198
rs4719777	7	24743205	0.308151	G	C	F1	~	SNP	12		-0.00541158012633901	0.00120232566276845	-4.50092707318451	6.76577179085439e-06	1258.75761030016	60	8.06533320305633e-224	1320.75761030016	rs4719777	7	24743205	0.308151	G	C	F2	~	SNP	13		-0.00467866757484045	0.00106394011839265	-4.3974914508429	1.09509196788793e-05	1258.75761030016	60	8.06533320305633e-224	1320.75761030016
rs17156536	7	28279488	0.17992	C	A	F1	~	SNP	12		0.00664119186276728	0.00149004724147171	4.45703443349072	8.31012590330741e-06	1261.06864602661	60	2.67824878011226e-224	1323.06864602661	rs17156536	7	28279488	0.17992	C	A	F2	~	SNP	13		0.00597789918437312	0.00131850780801806	4.53383677216059	5.79217964949662e-06	1261.06864602661	60	2.67824878011226e-224	1323.06864602661
rs6970541	7	38963191	0.499006	T	G	F1	~	SNP	12		0.00572740620729352	0.0010986156404255	5.21329389146077	1.8551663180714e-07	1263.6283961537	60	7.89777559677546e-225	1325.6283961537	rs6970541	7	38963191	0.499006	T	G	F2	~	SNP	13		0.00353746350230159	0.000972720607497672	3.63666964083523	0.000276185776717383	1263.6283961537	60	7.89777559677546e-225	1325.6283961537
rs10268735	7	39376022	0.348907	A	G	F1	~	SNP	12		0.00496417793633629	0.00116218783108529	4.27140760173041	1.94243006631312e-05	1275.64947081258	60	2.54807818136497e-227	1337.64947081258	rs10268735	7	39376022	0.348907	A	G	F2	~	SNP	13		0.00308478088587188	0.00102510149661274	3.00924434903759	0.00261898387854835	1275.64947081258	60	2.54807818136497e-227	1337.64947081258
rs11238221	7	52736727	0.441352	T	C	F1	~	SNP	12		0.0041335483573444	0.00109775191217718	3.76546677941675	0.000166238226279179	1263.98143542799	60	6.67353140744503e-225	1325.98143542799	rs11238221	7	52736727	0.441352	T	C	F2	~	SNP	13		0.00394387125547857	0.000970828302443512	4.06237770937673	4.85753962841159e-05	1263.98143542799	60	6.67353140744503e-225	1325.98143542799
rs6959361	7	82389249	0.403579	C	A	F1	~	SNP	12		-0.0048853914805864	0.00111942197568624	-4.36420901741857	1.27583547071043e-05	1271.14418615686	60	2.18794479883985e-226	1333.14418615686	rs6959361	7	82389249	0.403579	C	A	F2	~	SNP	13		-0.00314705093397608	0.000988236131051591	-3.18451312909119	0.00144997733291263	1271.14418615686	60	2.18794479883985e-226	1333.14418615686
rs73167875	7	82939096	0.205765	T	A	F1	~	SNP	12		0.00384987687091327	0.00137441075730899	2.80111084000177	0.00509270238433438	1272.77189349033	60	1.00617797252942e-226	1334.77189349033	rs73167875	7	82939096	0.205765	T	A	F2	~	SNP	13		0.00593353275283066	0.00122183869794885	4.85623246570234	1.19640237899984e-06	1272.77189349033	60	1.00617797252942e-226	1334.77189349033
rs2723005	7	83001555	0.220676	T	C	F1	~	SNP	12		0.00518066545072395	0.001285609748415	4.02973410641222	5.58399797138732e-05	1268.88345556779	60	6.4352481799864e-226	1330.88345556779	rs2723005	7	83001555	0.220676	T	C	F2	~	SNP	13		0.00425551890227023	0.00113706695501362	3.74254029941383	0.000182169306452677	1268.88345556779	60	6.4352481799864e-226	1330.88345556779
rs802425	7	86294952	0.440358	C	T	F1	~	SNP	12		0.00458375302404891	0.00110044850971578	4.16534984015997	3.10875484614542e-05	1270.19071501415	60	3.44861689922323e-226	1332.19071501415	rs802425	7	86294952	0.440358	C	T	F2	~	SNP	13		0.00516915410125984	0.000975026464248835	5.30155261502792	1.14821945006327e-07	1270.19071501415	60	3.44861689922323e-226	1332.19071501415
rs6974235	7	95726175	0.463221	G	T	F1	~	SNP	12		0.00392681092049472	0.00110205697668926	3.56316506637563	0.000366410114377574	1275.18621021738	60	3.17864023990999e-227	1337.18621021738	rs6974235	7	95726175	0.463221	G	T	F2	~	SNP	13		0.00462500593076063	0.000976380518156313	4.73688878952027	2.17024179225369e-06	1275.18621021738	60	3.17864023990999e-227	1337.18621021738
rs35763039	7	97718650	0.301193	A	T	F1	~	SNP	12		-0.00383797112897457	0.00118197716442348	-3.24707722322756	0.00116596748916621	1274.94551891634	60	3.56560540640422e-227	1336.94551891634	rs35763039	7	97718650	0.301193	A	T	F2	~	SNP	13		-0.00545556425230928	0.00104798567387196	-5.20576224305887	1.93201886927027e-07	1274.94551891634	60	3.56560540640422e-227	1336.94551891634
rs28526655	7	104491331	0.209742	T	G	F1	~	SNP	12		0.00461341242423467	0.00133105580199091	3.46597972627008	0.000528303114705987	1263.1241671519	60	1.00456583085173e-224	1325.1241671519	rs28526655	7	104491331	0.209742	T	G	F2	~	SNP	13		0.00505241569065813	0.00117856839557491	4.28690919392381	1.81176309585854e-05	1263.1241671519	60	1.00456583085173e-224	1325.1241671519
rs6466484	7	114012911	0.360835	A	C	F1	~	SNP	12		-0.00442074337973368	0.00112018890440229	-3.94642668067891	7.93261981250993e-05	1303.22142208282	60	4.87441491200965e-233	1365.22142208282	rs6466484	7	114012911	0.360835	A	C	F2	~	SNP	13		-0.00407066825893077	0.000990367113994475	-4.11026194368715	3.95210535897578e-05	1303.22142208282	60	4.87441491200965e-233	1365.22142208282
rs338319	7	125881303	0.372763	A	G	F1	~	SNP	12		-0.00440952552032215	0.00111669571337306	-3.9487261100008	7.85681827335992e-05	1271.33884121951	60	1.99385184296156e-226	1333.33884121951	rs338319	7	125881303	0.372763	A	G	F2	~	SNP	13		-0.0030363762370413	0.000986543884160832	-3.07779135402991	0.00208540869859716	1271.33884121951	60	1.99385184296156e-226	1333.33884121951
rs13226841	7	126389408	0.486083	T	C	F1	~	SNP	12		-0.00535209326008545	0.00109363168358842	-4.89387180382719	9.88712561717114e-07	1270.82252751979	60	2.55094723544024e-226	1332.82252751979	rs13226841	7	126389408	0.486083	T	C	F2	~	SNP	13		-0.00479674783802967	0.00096861390647655	-4.95217733914065	7.33876770762368e-07	1270.82252751979	60	2.55094723544024e-226	1332.82252751979
rs76335349	7	126490550	0.0894632	G	A	F1	~	SNP	12		-0.00654918575183432	0.00188841298736059	-3.46808976408706	0.000524172166879199	1265.30126674274	60	3.55533432775478e-225	1327.30126674274	rs76335349	7	126490550	0.0894632	G	A	F2	~	SNP	13		-0.00646517682715859	0.00167265311083573	-3.86522273224261	0.000110987868737379	1265.30126674274	60	3.55533432775478e-225	1327.30126674274
rs1419464	7	126557865	0.166998	C	A	F1	~	SNP	12		0.00505844041988718	0.00157248607209662	3.21684274961029	0.001296096162691	1261.47783899898	60	2.2033071836933e-224	1323.47783899898	rs1419464	7	126557865	0.166998	C	A	F2	~	SNP	13		0.00525948396369585	0.00139025211550367	3.78311523862736	0.000154877663130851	1261.47783899898	60	2.2033071836933e-224	1323.47783899898
rs4731365	7	127082497	0.388668	G	A	F1	~	SNP	12		-0.0037127799404359	0.0011140442994423	-3.33270404264403	0.000860063787158028	1265.08106704367	60	3.94918801633076e-225	1327.08106704367	rs4731365	7	127082497	0.388668	G	A	F2	~	SNP	13		-0.0043260867770566	0.000986497165327436	-4.3853007683207	1.15825627406335e-05	1265.08106704367	60	3.94918801633076e-225	1327.08106704367
rs1593304	7	131619847	0.182903	A	G	F1	~	SNP	12		-0.00374418581423493	0.00132840662759508	-2.81855400030134	0.00482404958554697	1273.66935517156	60	6.55626496130719e-227	1335.66935517156	rs1593304	7	131619847	0.182903	A	G	F2	~	SNP	13		-0.00597648763305062	0.00117877486435165	-5.07008404555505	3.97640065951263e-07	1273.66935517156	60	6.55626496130719e-227	1335.66935517156
rs1731951	7	137075847	0.451292	T	A	F1	~	SNP	12		0.00463234607699761	0.00111653487780303	4.14885926905618	3.34136135336982e-05	1272.43600049072	60	1.18112068848274e-226	1334.43600049072	rs1731951	7	137075847	0.451292	T	A	F2	~	SNP	13		0.00511442816752382	0.00099154375875148	5.15804584758191	2.49540524237701e-07	1272.43600049072	60	1.18112068848274e-226	1334.43600049072
rs34553173	7	155086840	0.486083	C	G	F1	~	SNP	12		-0.00451660437167023	0.0010964542114624	-4.11928225041535	3.80054381759021e-05	1265.11401238737	60	3.8875972139692e-225	1327.11401238737	rs34553173	7	155086840	0.486083	C	G	F2	~	SNP	13		-0.00401291249164915	0.000969624251731974	-4.13862636426549	3.49391417175191e-05	1265.11401238737	60	3.8875972139692e-225	1327.11401238737
rs6979985	7	158947294	0.395626	T	C	F1	~	SNP	12		0.00380717075635454	0.00112809076257393	3.37487982586423	0.000738479309529045	1276.33258468059	60	1.8391113723068e-227	1338.33258468059	rs6979985	7	158947294	0.395626	T	C	F2	~	SNP	13		0.00441359217121391	0.000999791865282422	4.41451098421085	1.01238575936999e-05	1276.33258468059	60	1.8391113723068e-227	1338.33258468059
rs77867774	8	1194225	0.027833	A	G	F1	~	SNP	12		-0.0136284230840551	0.0033403533288611	-4.07993458844719	4.50483753297589e-05	1260.02584403813	60	4.40444085103865e-224	1322.02584403813	rs77867774	8	1194225	0.027833	A	G	F2	~	SNP	13		-0.00966013999822166	0.00295288003592089	-3.27142988564012	0.00107005118236471	1260.02584403813	60	4.40444085103865e-224	1322.02584403813
rs3812480	8	1495146	0.460239	G	T	F1	~	SNP	12		0.00507194565953174	0.00109319668787873	4.6395545429007	3.49160976814165e-06	1264.79389409955	60	4.52910160984688e-225	1326.79389409955	rs3812480	8	1495146	0.460239	G	T	F2	~	SNP	13		0.00333544891589733	0.000966561434317248	3.45084005783181	0.00055884464658565	1264.79389409955	60	4.52910160984688e-225	1326.79389409955
rs10282982	8	3305031	0.120278	T	A	F1	~	SNP	12		0.00697609450871575	0.0016691483332367	4.17943352894717	2.9223611953777e-05	1259.33856444837	60	6.11324068268809e-224	1321.33856444837	rs10282982	8	3305031	0.120278	T	A	F2	~	SNP	13		0.00601678745333541	0.00147704143291635	4.07354006411015	4.63038817036707e-05	1259.33856444837	60	6.11324068268809e-224	1321.33856444837
rs2407746	8	4937757	0.293241	C	G	F1	~	SNP	12		-0.00488185705730496	0.00119639210285666	-4.08048251542986	4.49423099978312e-05	1258.56341540584	60	8.84812505315079e-224	1320.56341540584	rs2407746	8	4937757	0.293241	C	G	F2	~	SNP	13		-0.00670705809824846	0.00106563129791568	-6.29397626680738	3.09435156601959e-10	1258.56341540584	60	8.84812505315079e-224	1320.56341540584
rs13253327	8	9310458	0.219682	G	A	F1	~	SNP	12		0.00527091722748902	0.00129685439481643	4.06438629391012	4.81590091539613e-05	1261.25603003598	60	2.44922789508754e-224	1323.25603003598	rs13253327	8	9310458	0.219682	G	A	F2	~	SNP	13		0.00403116624960383	0.00114606175600641	3.51740752928614	0.000435784158388688	1261.25603003598	60	2.44922789508754e-224	1323.25603003598
rs34327571	8	9694381	0.16998	A	G	F1	~	SNP	12		0.00520270296776038	0.00139516679825774	3.72909029533776	0.000192172286208596	1263.68686981309	60	7.68049523353156e-225	1325.68686981309	rs34327571	8	9694381	0.16998	A	G	F2	~	SNP	13		0.00644317544505817	0.00123673857420642	5.20981198406668	1.89032092755068e-07	1263.68686981309	60	7.68049523353156e-225	1325.68686981309
rs6601430	8	10170339	0.297217	C	T	F1	~	SNP	12		-0.00453951689376961	0.00117505788781138	-3.8632283063303	0.00011189833635055	1261.0997792092	60	2.63876579158152e-224	1323.0997792092	rs6601430	8	10170339	0.297217	C	T	F2	~	SNP	13		-0.00419575293788764	0.00104017772012662	-4.03368852908798	5.49080888703714e-05	1261.0997792092	60	2.63876579158152e-224	1323.0997792092
rs7818437	8	10209623	0.251491	T	C	F1	~	SNP	12		-0.00670502276634658	0.00129730196173136	-5.16843646593903	2.3606050777351e-07	1275.2304990396	60	3.11215258562856e-227	1337.2304990396	rs7818437	8	10209623	0.251491	T	C	F2	~	SNP	13		-0.00516218431198486	0.00114498957921412	-4.50849894680089	6.52878931821442e-06	1275.2304990396	60	3.11215258562856e-227	1337.2304990396
rs28378036	8	10362083	0.32008	G	A	F1	~	SNP	12		-0.00373806739486321	0.00115235237305655	-3.24385793986624	0.00117922543300377	1262.5578095498	60	1.31620140561767e-224	1324.5578095498	rs28378036	8	10362083	0.32008	G	A	F2	~	SNP	13		-0.00478036572364325	0.00102071657286767	-4.68334290900458	2.82233770339946e-06	1262.5578095498	60	1.31620140561767e-224	1324.5578095498
rs6997997	8	10766082	0.492048	T	C	F1	~	SNP	12		-0.00349697228492151	0.00109028955692868	-3.20737941833765	0.00133950201814971	1262.5592288018	60	1.31531053253304e-224	1324.5592288018	rs6997997	8	10766082	0.492048	T	C	F2	~	SNP	13		-0.00435226682273496	0.000966368172276627	-4.50373568541856	6.67692422934207e-06	1262.5592288018	60	1.31531053253304e-224	1324.5592288018
rs192083738	8	10955220	0.0884692	G	C	F1	~	SNP	12		-0.00816036972363154	0.00200322854810961	-4.07360894059354	4.62901833710219e-05	1270.25018060812	60	3.35212965844895e-226	1332.25018060812	rs192083738	8	10955220	0.0884692	G	C	F2	~	SNP	13		-0.0066900206780278	0.00177390995593543	-3.77134175026373	0.000162372116961564	1270.25018060812	60	3.35212965844895e-226	1332.25018060812
rs72603953	8	12584092	0.281312	T	C	F1	~	SNP	12		0.00632325615595273	0.00124288963991046	5.08754434255987	3.62729592437358e-07	1261.3636713822	60	2.32663482960725e-224	1323.3636713822	rs72603953	8	12584092	0.281312	T	C	F2	~	SNP	13		0.0035114042193902	0.00109859558379047	3.19626646165358	0.00139218477245276	1261.3636713822	60	2.32663482960725e-224	1323.3636713822
rs7814925	8	14154462	0.138171	C	G	F1	~	SNP	12		-0.00572444172849125	0.001553213278342	-3.6855477662423	0.000228211273571123	1260.31432863635	60	3.83818208626113e-224	1322.31432863635	rs7814925	8	14154462	0.138171	C	G	F2	~	SNP	13		-0.00794705097297297	0.00137786827738821	-5.76764201875438	8.03883350479621e-09	1260.31432863635	60	3.83818208626113e-224	1322.31432863635
rs2942194	8	23423669	0.292247	A	G	F1	~	SNP	12		0.0047219132267093	0.00122174159367857	3.86490338967013	0.000111133179141799	1262.03288433204	60	1.6907509662952e-224	1324.03288433204	rs2942194	8	23423669	0.292247	A	G	F2	~	SNP	13		0.00361741678378432	0.00107941366454176	3.35127940530566	0.000804390976475649	1262.03288433204	60	1.6907509662952e-224	1324.03288433204
rs12545967	8	24821647	0.213718	G	T	F1	~	SNP	12		0.0055352332343217	0.00136572747508737	4.05295590466729	5.05745377476588e-05	1258.50815927457	60	9.08443500336299e-224	1320.50815927457	rs12545967	8	24821647	0.213718	G	T	F2	~	SNP	13		0.00397556716624473	0.00120702007892821	3.29370425202445	0.000988764740020595	1258.50815927457	60	9.08443500336299e-224	1320.50815927457
rs7837935	8	65562019	0.11829	T	G	F1	~	SNP	12		-0.00691715480124315	0.00149171752112653	-4.63704066170611	3.53432903934683e-06	1269.10507472757	60	5.78944885417661e-226	1331.10507472757	rs7837935	8	65562019	0.11829	T	G	F2	~	SNP	13		-0.00434801869955034	0.00131581270189325	-3.30443587700151	0.0009516774361551	1269.10507472757	60	5.78944885417661e-226	1331.10507472757
rs13265590	8	84358965	0.0725646	T	C	F1	~	SNP	12		-0.00592121047085559	0.00206843252234559	-2.86265585504379	0.00420106589381093	1264.33127597658	60	5.64765854706637e-225	1326.33127597658	rs13265590	8	84358965	0.0725646	T	C	F2	~	SNP	13		-0.00778514607206095	0.00183320878098314	-4.24673182499476	2.16911329084564e-05	1264.33127597658	60	5.64765854706637e-225	1326.33127597658
rs2740784	8	91999947	0.365805	G	A	F1	~	SNP	12		0.00494047004110628	0.00113851619870848	4.33939371851774	1.42876345189879e-05	1269.02836153871	60	6.00530695337677e-226	1331.02836153871	rs2740784	8	91999947	0.365805	G	A	F2	~	SNP	13		0.00318404941809843	0.00100587974933122	3.16543743943093	0.00154849957193192	1269.02836153871	60	6.00530695337677e-226	1331.02836153871
rs7827176	8	92649552	0.445328	A	T	F1	~	SNP	12		0.00658593069516323	0.00110531134531442	5.95843942349997	2.54658008129456e-09	1261.39201325005	60	2.29538946727482e-224	1323.39201325005	rs7827176	8	92649552	0.445328	A	T	F2	~	SNP	13		0.00151159786628086	0.000973651993779516	1.55250323107043	0.120541860199429	1261.39201325005	60	2.29538946727482e-224	1323.39201325005
rs28496103	8	103550211	0.423459	C	T	F1	~	SNP	12		-0.00447530327387914	0.00109921237700308	-4.07137270968576	4.67368995785383e-05	1263.96163574561	60	6.73687038878307e-225	1325.96163574561	rs28496103	8	103550211	0.423459	C	T	F2	~	SNP	13		-0.00325419046510047	0.000971286812617565	-3.3503908658356	0.000806976013939873	1263.96163574561	60	6.73687038878307e-225	1325.96163574561
rs2123544	8	107584837	0.167992	C	G	F1	~	SNP	12		0.00560704470452625	0.00146176208897108	3.83581209748912	0.000125150067126193	1261.98816119672	60	1.72721166814321e-224	1323.98816119672	rs2123544	8	107584837	0.167992	C	G	F2	~	SNP	13		0.00498820393262231	0.00129505430657684	3.85173340398938	0.000117284668872796	1261.98816119672	60	1.72721166814321e-224	1323.98816119672
rs72686169	8	115497443	0.10338	G	A	F1	~	SNP	12		0.00642467096923999	0.00177458686762244	3.62037558513416	0.00029417568034939	1265.60288623776	60	3.0788004999744e-225	1327.60288623776	rs72686169	8	115497443	0.10338	G	A	F2	~	SNP	13		0.00598573691115792	0.00157182416546587	3.80814663794396	0.000140012241746913	1265.60288623776	60	3.0788004999744e-225	1327.60288623776
rs2737219	8	116635688	0.39165	G	A	F1	~	SNP	12		-0.00526709823563038	0.00111462006094858	-4.72546513396492	2.29589226293598e-06	1266.4860823058	60	2.02008409399051e-225	1328.4860823058	rs2737219	8	116635688	0.39165	G	A	F2	~	SNP	13		-0.00426851074017921	0.000986325928813365	-4.32768785194017	1.5068281453331e-05	1266.4860823058	60	2.02008409399051e-225	1328.4860823058
rs11167089	8	136201475	0.45328	T	C	F1	~	SNP	12		0.00349309846938321	0.00109728159115102	3.18341116587862	0.00145550767812027	1265.54048956038	60	3.17183720556684e-225	1327.54048956038	rs11167089	8	136201475	0.45328	T	C	F2	~	SNP	13		0.00421975108450603	0.000973406131783171	4.33503647318917	1.4573595666506e-05	1265.54048956038	60	3.17183720556684e-225	1327.54048956038
rs13261055	8	141629397	0.45328	A	G	F1	~	SNP	12		-0.00509383213528616	0.00110756507667162	-4.59912671731562	4.24265668621853e-06	1273.25265401147	60	7.99885057363841e-227	1335.25265401147	rs13261055	8	141629397	0.45328	A	G	F2	~	SNP	13		-0.00288270149479337	0.000976120144355551	-2.9532240590082	0.00314473619106901	1273.25265401147	60	7.99885057363841e-227	1335.25265401147
rs13262595	8	143316970	0.444334	A	G	F1	~	SNP	12		0.00251912487318322	0.00110326097211401	2.28334450040066	0.0224100836757561	1278.20904474424	60	7.50952576144268e-228	1340.20904474424	rs13262595	8	143316970	0.444334	A	G	F2	~	SNP	13		0.0072371895092968	0.000984799748255783	7.34889455659881	1.99852761557811e-13	1278.20904474424	60	7.50952576144268e-228	1340.20904474424
rs10758488	9	3840625	0.119284	G	T	F1	~	SNP	12		0.00643443895636482	0.00158204737639857	4.06715946207148	4.75896792618679e-05	1276.30027236602	60	1.86769616652233e-227	1338.30027236602	rs10758488	9	3840625	0.119284	G	T	F2	~	SNP	13		0.00498428508799076	0.00139612435830486	3.57008676078293	0.000356863011772868	1276.30027236602	60	1.86769616652233e-227	1338.30027236602
rs13284170	9	4145560	0.300199	T	A	F1	~	SNP	12		-0.00489114059801333	0.00122051110450571	-4.0074527629916	6.13771322327958e-05	1268.63242104319	60	7.2541899005407e-226	1330.63242104319	rs13284170	9	4145560	0.300199	T	A	F2	~	SNP	13		-0.00411737838919915	0.00107900900845254	-3.81588879883783	0.000135693608333612	1268.63242104319	60	7.2541899005407e-226	1330.63242104319
rs72694263	9	11140257	0.0894632	G	C	F1	~	SNP	12		0.00949958404735784	0.0020316139746216	4.67588044088307	2.92695105521852e-06	1263.85600273825	60	7.08508787235885e-225	1325.85600273825	rs72694263	9	11140257	0.0894632	G	C	F2	~	SNP	13		0.00773192711794745	0.00179687800779917	4.30297832373026	1.68517342809235e-05	1263.85600273825	60	7.08508787235885e-225	1325.85600273825
rs62550480	9	11449346	0.206759	C	T	F1	~	SNP	12		0.00659991955642075	0.0013327051573713	4.95227284138287	7.33516591352546e-07	1279.36326461212	60	4.32838617287055e-228	1341.36326461212	rs62550480	9	11449346	0.206759	C	T	F2	~	SNP	13		0.0065422466806808	0.00117934734765145	5.54734505801793	2.90039988673516e-08	1279.36326461212	60	4.32838617287055e-228	1341.36326461212
rs72706173	9	11863917	0.0586481	A	G	F1	~	SNP	12		0.00753316281807396	0.00237362265075509	3.17369857238156	0.00150509908255821	1260.6413681654	60	3.28376572441306e-224	1322.6413681654	rs72706173	9	11863917	0.0586481	A	G	F2	~	SNP	13		0.0084319104745483	0.00209992194714214	4.01534470651329	5.93589734203609e-05	1260.6413681654	60	3.28376572441306e-224	1322.6413681654
rs10811871	9	23200766	0.38171	A	G	F1	~	SNP	12		-0.00588304728482221	0.00112542391253138	-5.22740561962083	1.71905098482605e-07	1270.17642159336	60	3.47222000689058e-226	1332.17642159336	rs10811871	9	23200766	0.38171	A	G	F2	~	SNP	13		-0.00300704199624476	0.000995447665785105	-3.02079365857282	0.00252113103556621	1270.17642159336	60	3.47222000689058e-226	1332.17642159336
rs10811883	9	23291526	0.327038	C	T	F1	~	SNP	12		0.00755607792239457	0.00115146401614922	6.56214854864846	5.30379383704561e-11	1262.30750719601	60	1.48313891511893e-224	1324.30750719601	rs10811883	9	23291526	0.327038	C	T	F2	~	SNP	13		0.00481935509714264	0.00101750835567081	4.73642803057415	2.1751793591661e-06	1262.30750719601	60	1.48313891511893e-224	1324.30750719601
rs10119773	9	23736400	0.49503	A	G	F1	~	SNP	12		-0.00546064526993644	0.00112176300516272	-4.86791349403105	1.12782675757479e-06	1272.77630162193	60	1.00406340857698e-226	1334.77630162193	rs10119773	9	23736400	0.49503	A	G	F2	~	SNP	13		-0.00448457681145337	0.000990711698137286	-4.52662143778576	5.99341642816189e-06	1272.77630162193	60	1.00406340857698e-226	1334.77630162193
rs12236195	9	23751700	0.184891	C	T	F1	~	SNP	12		-0.00621266587102707	0.00135230201833736	-4.59414079605197	4.34535927275649e-06	1260.69970280564	60	3.19364601385422e-224	1322.69970280564	rs12236195	9	23751700	0.184891	C	T	F2	~	SNP	13		-0.00388934634289046	0.00119470930682952	-3.25547505209604	0.00113202841460899	1260.69970280564	60	3.19364601385422e-224	1322.69970280564
rs10811973	9	23831902	0.272366	A	G	F1	~	SNP	12		0.0048766311590784	0.00125934475762874	3.87235594505571	0.000107788383916819	1267.72681244895	60	1.11753301888554e-225	1329.72681244895	rs10811973	9	23831902	0.272366	A	G	F2	~	SNP	13		0.00442695273398569	0.00111254349633228	3.97912778114295	6.91685595763469e-05	1267.72681244895	60	1.11753301888554e-225	1329.72681244895
rs7033345	9	28717573	0.264414	T	C	F1	~	SNP	12		0.00539264750747387	0.00122224452913777	4.41208561700669	1.02379610703179e-05	1257.50150534372	60	1.46834682362148e-223	1319.50150534372	rs7033345	9	28717573	0.264414	T	C	F2	~	SNP	13		0.0058944696305396	0.00108453382470932	5.43502608793178	5.47884159008107e-08	1257.50150534372	60	1.46834682362148e-223	1319.50150534372
rs34725858	9	72386327	0.244533	C	T	F1	~	SNP	12		0.00526341504097973	0.00131010766428418	4.01754388930742	5.88078847680667e-05	1263.13310621913	60	1.00029083915708e-224	1325.13310621913	rs34725858	9	72386327	0.244533	C	T	F2	~	SNP	13		0.0046267052687568	0.00116123127916444	3.98430988879831	6.76765111429731e-05	1263.13310621913	60	1.00029083915708e-224	1325.13310621913
rs11143946	9	76983111	0.149105	G	C	F1	~	SNP	12		0.0049939020599175	0.00152859633234873	3.26698550443611	0.00108699245937084	1272.51846699726	60	1.13553830220442e-226	1334.51846699726	rs11143946	9	76983111	0.149105	G	C	F2	~	SNP	13		0.00575906221704441	0.00135363269865708	4.25452356666465	2.09494595797101e-05	1272.51846699726	60	1.13553830220442e-226	1334.51846699726
rs7869969	9	96217447	0.347913	A	G	F1	~	SNP	12		0.00594221459926719	0.00116810780673432	5.08704296385094	3.63689467209742e-07	1271.38404987046	60	1.95129560740504e-226	1333.38404987046	rs7869969	9	96217447	0.347913	A	G	F2	~	SNP	13		0.0045226029977217	0.00103193630158345	4.38263775659602	1.17250979498405e-05	1271.38404987046	60	1.95129560740504e-226	1333.38404987046
rs11975	9	96327691	0.129225	A	C	F1	~	SNP	12		-0.00795523999605533	0.00155824746418204	-5.10524815789205	3.30360691436489e-07	1273.11229001456	60	8.55305000463231e-227	1335.11229001456	rs11975	9	96327691	0.129225	A	C	F2	~	SNP	13		-0.00807524521150959	0.00138114232275257	-5.84678716920055	5.01158040664497e-09	1273.11229001456	60	8.55305000463231e-227	1335.11229001456
rs75614054	9	98275789	0.0954274	C	T	F1	~	SNP	12		-0.0107027028836746	0.00194898171489744	-5.49143319399374	3.98685130218787e-08	1271.61158830581	60	1.75050700567133e-226	1333.61158830581	rs75614054	9	98275789	0.0954274	C	T	F2	~	SNP	13		-0.00987499650219698	0.0017269796352606	-5.71807350855463	1.07738536767085e-08	1271.61158830581	60	1.75050700567133e-226	1333.61158830581
rs4743368	9	102661877	0.310139	T	G	F1	~	SNP	12		-0.00339112952381049	0.00118619854466666	-2.85882118053301	0.00425218408634585	1263.21602448319	60	9.61493145143496e-225	1325.21602448319	rs4743368	9	102661877	0.310139	T	G	F2	~	SNP	13		-0.00446427831232396	0.00105057572560436	-4.24936366177299	2.14378641257508e-05	1263.21602448319	60	9.61493145143496e-225	1325.21602448319
rs62568582	9	109600191	0.0208748	C	T	F1	~	SNP	12		0.0130715258492015	0.00342641248675301	3.81493060153669	0.000136221210518859	1262.47384156627	60	1.36999666130331e-224	1324.47384156627	rs62568582	9	109600191	0.0208748	C	T	F2	~	SNP	13		0.0106102623881491	0.00302942949712018	3.50239620966106	0.000461093389469492	1262.47384156627	60	1.36999666130331e-224	1324.47384156627
rs2149351	9	120501644	0.222664	T	G	F1	~	SNP	12		0.00796919700022391	0.00128582843951569	6.19771406146959	5.7289095057607e-10	1262.47227013984	60	1.37102410005393e-224	1324.47227013984	rs2149351	9	120501644	0.222664	T	G	F2	~	SNP	13		0.00531874231259029	0.00113840358500376	4.67210608140586	2.98126906098286e-06	1262.47227013984	60	1.37102410005393e-224	1324.47227013984
rs73526405	9	122502203	0.0129225	T	C	F1	~	SNP	12		0.0214636363970661	0.00515441038405919	4.16413028800456	3.12541615056526e-05	1265.2928303512	60	3.56967394664861e-225	1327.2928303512	rs73526405	9	122502203	0.0129225	T	C	F2	~	SNP	13		0.0158746902387437	0.00455419570387511	3.48572860521477	0.00049079866305336	1265.2928303512	60	3.56967394664861e-225	1327.2928303512
rs60393230	9	122655283	0.389662	A	G	F1	~	SNP	12		-0.00566643114221695	0.00111905710115378	-5.06357641301299	4.11463346683379e-07	1281.63862903358	60	1.46076403104961e-228	1343.63862903358	rs60393230	9	122655283	0.389662	A	G	F2	~	SNP	13		-0.00276985274528445	0.000985536422884959	-2.81050266734564	0.0049464178932659	1281.63862903358	60	1.46076403104961e-228	1343.63862903358
rs72759273	9	126973873	0.203777	A	G	F1	~	SNP	12		0.0057017259048911	0.0013775272782524	4.13910199449887	3.48667923679911e-05	1264.03073570893	60	6.51839545135347e-225	1326.03073570893	rs72759273	9	126973873	0.203777	A	G	F2	~	SNP	13		0.00541008859767316	0.00122107551690873	4.43059296723051	9.39743220349701e-06	1264.03073570893	60	6.51839545135347e-225	1326.03073570893
rs10739649	9	127189345	0.310139	A	G	F1	~	SNP	12		0.00478479665280791	0.00115866256784415	4.12958594296412	3.63417136610705e-05	1271.34681802239	60	1.98627618536772e-226	1333.34681802239	rs10739649	9	127189345	0.310139	A	G	F2	~	SNP	13		0.00419355764582735	0.00102430342705368	4.0940580057315	4.23888190623925e-05	1271.34681802239	60	1.98627618536772e-226	1333.34681802239
rs11793462	9	127891018	0.436382	C	A	F1	~	SNP	12		0.0018017512435558	0.00109600406750966	1.64392751538754	0.100191175764862	1260.87014566175	60	2.94425478119151e-224	1322.87014566175	rs11793462	9	127891018	0.436382	C	A	F2	~	SNP	13		0.00491037311657462	0.000973789480527534	5.04254072853047	4.59390934546369e-07	1260.87014566175	60	2.94425478119151e-224	1322.87014566175
rs907501	9	128206717	0.122266	C	G	F1	~	SNP	12		-0.00505589112552425	0.00167302608461903	-3.02200376431999	0.00251107425504537	1271.88619131605	60	1.53549916186956e-226	1333.88619131605	rs907501	9	128206717	0.122266	C	G	F2	~	SNP	13		-0.00645864667680809	0.00148346182171698	-4.35376669777236	1.33818119353685e-05	1271.88619131605	60	1.53549916186956e-226	1333.88619131605
rs78919854	10	2918635	0.184891	A	T	F1	~	SNP	12		0.0043573129471271	0.00142905168897073	3.0490940116137	0.00229532640800589	1263.79134098868	60	7.30706624648064e-225	1325.79134098868	rs78919854	10	2918635	0.184891	A	T	F2	~	SNP	13		0.00575358766347591	0.00126863143900961	4.53527122736892	5.75295065905787e-06	1263.79134098868	60	7.30706624648064e-225	1325.79134098868
rs1339677	10	9951971	0.474155	T	C	F1	~	SNP	12		0.00512807255895248	0.001098567496394	4.66796312086891	3.04200485049338e-06	1285.71155229529	60	2.0895453321749e-229	1347.71155229529	rs1339677	10	9951971	0.474155	T	C	F2	~	SNP	13		0.00367794826075091	0.000969887789270686	3.79213791681671	0.000149355924076173	1285.71155229529	60	2.0895453321749e-229	1347.71155229529
rs2093623	10	10922977	0.474155	G	A	F1	~	SNP	12		0.00522298791687096	0.00111014803645492	4.70476706291327	2.54155970831531e-06	1268.86647676905	60	6.48759827675828e-226	1330.86647676905	rs2093623	10	10922977	0.474155	G	A	F2	~	SNP	13		0.00309842437141093	0.000979045580455744	3.16473965386639	0.0015522177281967	1268.86647676905	60	6.48759827675828e-226	1330.86647676905
rs11592989	10	35415029	0.167992	C	A	F1	~	SNP	12		-0.00593580605303223	0.00150441108102891	-3.9456011245095	7.96000284833923e-05	1276.52929878689	60	1.6742870062234e-227	1338.52929878689	rs11592989	10	35415029	0.167992	C	A	F2	~	SNP	13		-0.00433109419053417	0.00132979873904805	-3.25695465287825	0.0011261442220436	1276.52929878689	60	1.6742870062234e-227	1338.52929878689
rs7895261	10	58751054	0.239563	T	G	F1	~	SNP	12		0.00657041533708619	0.00121206680841619	5.4208359567834	5.93209769501263e-08	1261.65649530544	60	2.02330308346008e-224	1323.65649530544	rs7895261	10	58751054	0.239563	T	G	F2	~	SNP	13		0.00367652315446007	0.00106911508815488	3.43884694472432	0.000584197423196607	1261.65649530544	60	2.02330308346008e-224	1323.65649530544
rs3740393	10	104636655	0.149105	G	C	F1	~	SNP	12		0.0028322015780474	0.00157105027092368	1.8027440817551	0.0714284157183053	1272.26505287405	60	1.28152094429757e-226	1334.26505287405	rs3740393	10	104636655	0.149105	G	C	F2	~	SNP	13		0.00955143102442342	0.0014014285397579	6.81549629785149	9.39388932303152e-12	1272.26505287405	60	1.28152094429757e-226	1334.26505287405
rs2791459	10	106786643	0.423459	C	A	F1	~	SNP	12		0.00452468657278039	0.0011109072854165	4.07296507294395	4.64183875149418e-05	1260.63966653055	60	3.28643236262235e-224	1322.63966653055	rs2791459	10	106786643	0.423459	C	A	F2	~	SNP	13		0.00405023604060164	0.00098380459468767	4.11691108424582	3.83984126867899e-05	1260.63966653055	60	3.28643236262235e-224	1322.63966653055
rs2930456	10	107050168	0.128231	G	C	F1	~	SNP	12		-0.00606673322037592	0.00165102059546628	-3.67453515542764	0.000238282835314808	1263.6427224245	60	7.84397917819203e-225	1325.6427224245	rs2930456	10	107050168	0.128231	G	C	F2	~	SNP	13		-0.00723388486098567	0.00146809500683324	-4.92739558905628	8.33329284151693e-07	1263.6427224245	60	7.84397917819203e-225	1325.6427224245
rs12359591	10	107579050	0.237575	G	A	F1	~	SNP	12		-0.00565174474673629	0.00125653064735028	-4.49789645692641	6.86291045050611e-06	1262.81077094935	60	1.16657173178661e-224	1324.81077094935	rs12359591	10	107579050	0.237575	G	A	F2	~	SNP	13		-0.00390377482832966	0.00111212537507796	-3.51019310934795	0.000447781366721868	1262.81077094935	60	1.16657173178661e-224	1324.81077094935
rs1845794	10	107655974	0.11332	A	G	F1	~	SNP	12		0.0069337511880509	0.00169952101274033	4.07982669003357	4.50692897960899e-05	1263.76151214425	60	7.41179705303276e-225	1325.76151214425	rs1845794	10	107655974	0.11332	A	G	F2	~	SNP	13		0.00852941616570535	0.00151114628710373	5.64433519011113	1.65820738157025e-08	1263.76151214425	60	7.41179705303276e-225	1325.76151214425
rs860626	10	119301703	0.306163	T	G	F1	~	SNP	12		0.00559359491314112	0.00120964296412057	4.62417017173967	3.76101012581066e-06	1260.22875832179	60	3.99809584806436e-224	1322.22875832179	rs860626	10	119301703	0.306163	T	G	F2	~	SNP	13		0.00515435641882808	0.00107122315915372	4.81165513906559	1.4968547610342e-06	1260.22875832179	60	3.99809584806436e-224	1322.22875832179
rs11042557	11	9958478	0.360835	T	C	F1	~	SNP	12		-0.00334009432336393	0.00113358719525474	-2.94648205038462	0.00321411072725754	1265.79273705195	60	2.8121727320555e-225	1327.79273705195	rs11042557	11	9958478	0.360835	T	C	F2	~	SNP	13		-0.00484607998298639	0.00100600851129608	-4.8171361659187	1.45633309954906e-06	1265.79273705195	60	2.8121727320555e-225	1327.79273705195
rs4757136	11	13281327	0.407555	T	A	F1	~	SNP	12		0.00578147671363325	0.00110482765245081	5.23292180532261	1.66851335987587e-07	1306.40322245758	60	1.06577657776824e-233	1368.40322245758	rs4757136	11	13281327	0.407555	T	A	F2	~	SNP	13		0.00437366454153485	0.000981093759516397	4.45794757036343	8.27481339124556e-06	1306.40322245758	60	1.06577657776824e-233	1368.40322245758
rs297346	11	16355771	0.361829	A	G	F1	~	SNP	12		0.0071883649950577	0.00113825980712757	6.31522342267163	2.69771446868147e-10	1267.17666393431	60	1.45300073639079e-225	1329.17666393431	rs297346	11	16355771	0.361829	A	G	F2	~	SNP	13		0.00460661543161603	0.00100362280679984	4.58998679623945	4.43274049175781e-06	1267.17666393431	60	1.45300073639079e-225	1329.17666393431
rs10767735	11	28642561	0.39662	G	C	F1	~	SNP	12		0.00403728657048519	0.00111673275563065	3.61526654441619	0.000300038754737538	1296.31174638164	60	1.32279675838858e-231	1358.31174638164	rs10767735	11	28642561	0.39662	G	C	F2	~	SNP	13		0.00375425672419041	0.000986604430436357	3.80522994664637	0.000141672512490375	1296.31174638164	60	1.32279675838858e-231	1358.31174638164
rs10835565	11	29783941	0.303181	C	T	F1	~	SNP	12		-0.00584271595959324	0.00116392637278133	-5.01983295183134	5.17164333431916e-07	1263.72969128973	60	7.52517711653909e-225	1325.72969128973	rs10835565	11	29783941	0.303181	C	T	F2	~	SNP	13		-0.00266307704831565	0.00102608173397762	-2.59538490953561	0.00944850407119664	1263.72969128973	60	7.52517711653909e-225	1325.72969128973
rs3026389	11	31813529	0.188867	C	G	F1	~	SNP	12		0.00623737751910986	0.00133714095161198	4.66471205716227	3.09049483851694e-06	1282.1823586736	60	1.12679269188911e-228	1344.1823586736	rs3026389	11	31813529	0.188867	C	G	F2	~	SNP	13		0.00696443506756338	0.00118703602612668	5.86707978045828	4.43537292512115e-09	1282.1823586736	60	1.12679269188911e-228	1344.1823586736
rs8929	11	45262126	0.489066	C	T	F1	~	SNP	12		-0.00484332462938195	0.00109345923000747	-4.42936004971021	9.45131211885373e-06	1255.54925020593	60	3.72580351193659e-223	1317.54925020593	rs8929	11	45262126	0.489066	C	T	F2	~	SNP	13		-0.00435469971966623	0.000968508320649901	-4.49629561958134	6.91475820896078e-06	1255.54925020593	60	3.72580351193659e-223	1317.54925020593
rs870498	11	46224126	0.306163	G	C	F1	~	SNP	12		-0.00612252468453835	0.00122357719573907	-5.00379110190936	5.62136727158895e-07	1263.93239449929	60	6.83151390293733e-225	1325.93239449929	rs870498	11	46224126	0.306163	G	C	F2	~	SNP	13		-0.00513953554787923	0.00108227665822146	-4.748818621225	2.04608339357567e-06	1263.93239449929	60	6.83151390293733e-225	1325.93239449929
rs72912175	11	46710111	0.132207	A	G	F1	~	SNP	12		-0.0073557345190927	0.00169181684434047	-4.34783147105988	1.37490184543711e-05	1264.28199856763	60	5.78200966716951e-225	1326.28199856763	rs72912175	11	46710111	0.132207	A	G	F2	~	SNP	13		-0.00767247057050483	0.0015002597339665	-5.11409484424391	3.15248940874763e-07	1264.28199856763	60	5.78200966716951e-225	1326.28199856763
rs2306026	11	46889713	0.213718	T	C	F1	~	SNP	12		-0.0064827156727247	0.00127581280671045	-5.08124361083951	3.74971866257874e-07	1275.89028505743	60	2.2714022612484e-227	1337.89028505743	rs2306026	11	46889713	0.213718	T	C	F2	~	SNP	13		-0.00320881741863299	0.00112693330045248	-2.84738894249073	0.00440794711820716	1275.89028505743	60	2.2714022612484e-227	1337.89028505743
rs11039182	11	47346723	0.274354	T	C	F1	~	SNP	12		-0.00829781592223412	0.00123437950758329	-6.72225670570298	1.78931350473841e-11	1294.0528241851	60	3.89117840361097e-231	1356.0528241851	rs11039182	11	47346723	0.274354	T	C	F2	~	SNP	13		-0.00736444645010148	0.00109553314350658	-6.72224888288581	1.78940960077727e-11	1294.0528241851	60	3.89117840361097e-231	1356.0528241851
rs34467936	11	47915299	0.377734	A	G	F1	~	SNP	12		0.00682632524105289	0.00115907881547227	5.88944008805088	3.87506255460878e-09	1318.57501098155	60	3.17110498384034e-236	1380.57501098155	rs34467936	11	47915299	0.377734	A	G	F2	~	SNP	13		0.00522090614288323	0.00102631215998228	5.08705474460459	3.63666885205061e-07	1318.57501098155	60	3.17110498384034e-236	1380.57501098155
rs11826064	11	50777866	0.298211	C	T	F1	~	SNP	12		0.00668450416301725	0.00119313505360688	5.60247068662495	2.11317782244098e-08	1269.47724510543	60	4.84739303625938e-226	1331.47724510543	rs11826064	11	50777866	0.298211	C	T	F2	~	SNP	13		0.00261294439091116	0.00105242181202998	2.4827919385965	0.0130357202278068	1269.47724510543	60	4.84739303625938e-226	1331.47724510543
rs4391797	11	51503005	0.300199	C	T	F1	~	SNP	12		-0.0064992649400281	0.00118466033913073	-5.48618428873635	4.10708431825306e-08	1268.66123289465	60	7.15513885409056e-226	1330.66123289465	rs4391797	11	51503005	0.300199	C	T	F2	~	SNP	13		-0.00294790867911407	0.00104524530834174	-2.82030319159325	0.00479782939958569	1268.66123289465	60	7.15513885409056e-226	1330.66123289465
rs9666492	11	54845553	0.161034	A	G	F1	~	SNP	12		-0.00773709862143822	0.00148193041279874	-5.22095946922777	1.77998498442982e-07	1268.29162676515	60	8.53519186076319e-226	1330.29162676515	rs9666492	11	54845553	0.161034	A	G	F2	~	SNP	13		-0.00462380266170742	0.00131051311637828	-3.52823837008644	0.000418335258146157	1268.29162676515	60	8.53519186076319e-226	1330.29162676515
rs72909604	11	55797131	0.126243	C	A	F1	~	SNP	12		0.00841379987602154	0.00168743599352157	4.98614460537997	6.15960501112334e-07	1266.18722659787	60	2.32968782557317e-225	1328.18722659787	rs72909604	11	55797131	0.126243	C	A	F2	~	SNP	13		0.00552737617944953	0.00149158188287201	3.70571421047745	0.00021079588448458	1266.18722659787	60	2.32968782557317e-225	1328.18722659787
rs7107985	11	56623492	0.110338	C	A	F1	~	SNP	12		0.00779366969186363	0.00172225985883074	4.52525770249028	6.03219561552632e-06	1260.90369892143	60	2.89750361975655e-224	1322.90369892143	rs7107985	11	56623492	0.110338	C	A	F2	~	SNP	13		0.00737670956410302	0.00152500722751428	4.83716367438262	1.31704973406808e-06	1260.90369892143	60	2.89750361975655e-224	1322.90369892143
rs10896636	11	57448032	0.322068	C	G	F1	~	SNP	12		-0.00536914448410688	0.00116470811298172	-4.60986269801243	4.02934994127999e-06	1283.6231474347	60	5.66372612218302e-229	1345.6231474347	rs10896636	11	57448032	0.322068	C	G	F2	~	SNP	13		-0.00417681785480948	0.00102803526478487	-4.06291301270052	4.84640935310779e-05	1283.6231474347	60	5.66372612218302e-229	1345.6231474347
rs12418614	11	57775413	0.218688	T	A	F1	~	SNP	12		0.00580726365931024	0.0013372438404107	4.34271109263563	1.40735153048149e-05	1263.6673412296	60	7.75238781976951e-225	1325.6673412296	rs12418614	11	57775413	0.218688	T	A	F2	~	SNP	13		0.00421371173213252	0.00118306804140451	3.56168164861431	0.000368487029405051	1263.6673412296	60	7.75238781976951e-225	1325.6673412296
rs148409687	11	62655121	0.0526839	G	A	F1	~	SNP	12		0.00801541831291263	0.00225002091371851	3.56237502684626	0.000367514872845847	1275.53987442785	60	2.68491769351519e-227	1337.53987442785	rs148409687	11	62655121	0.0526839	G	A	F2	~	SNP	13		0.00779153213518234	0.00198936661852273	3.91658936197905	8.98105344346663e-05	1275.53987442785	60	2.68491769351519e-227	1337.53987442785
rs186204867	11	75533215	0.0139165	C	T	F1	~	SNP	12		-0.0184350444306699	0.00490724159597255	-3.756702022945	0.000172167292900174	1259.34320279934	60	6.09972983847503e-224	1321.34320279934	rs186204867	11	75533215	0.0139165	C	T	F2	~	SNP	13		-0.0158879750162997	0.00434459137483155	-3.65695496896201	0.000255229196896993	1259.34320279934	60	6.09972983847503e-224	1321.34320279934
rs11237488	11	78128775	0.156064	C	T	F1	~	SNP	12		0.0050193353490236	0.00163795122106153	3.06439855136263	0.00218108133091194	1272.58445459262	60	1.10033461647127e-226	1334.58445459262	rs11237488	11	78128775	0.156064	C	T	F2	~	SNP	13		0.00456437634365945	0.00144689279419521	3.15460576068337	0.00160715116016145	1272.58445459262	60	1.10033461647127e-226	1334.58445459262
rs1042780	11	86161388	0.327038	C	G	F1	~	SNP	12		-0.00479528112594885	0.00116548124994152	-4.11442151144813	3.8815159932409e-05	1265.90290199513	60	2.66817466231674e-225	1327.90290199513	rs1042780	11	86161388	0.327038	C	G	F2	~	SNP	13		-0.00438573718398066	0.00103136218085802	-4.25237347789118	2.11516721481243e-05	1265.90290199513	60	2.66817466231674e-225	1327.90290199513
rs674437	11	88689953	0.491054	G	A	F1	~	SNP	12		0.0055873917441348	0.00109373483693139	5.1085432734418	3.24652056886053e-07	1267.8198543134	60	1.06900409752247e-225	1329.8198543134	rs674437	11	88689953	0.491054	G	A	F2	~	SNP	13		0.00357663791755339	0.000965474915202401	3.70453738490305	0.000211776874197957	1267.8198543134	60	1.06900409752247e-225	1329.8198543134
rs80349252	11	89997524	0.0934394	C	T	F1	~	SNP	12		0.00729985108110639	0.00179364200801115	4.06984841373152	4.70437370425573e-05	1275.61872047932	60	2.58575273742617e-227	1337.61872047932	rs80349252	11	89997524	0.0934394	C	T	F2	~	SNP	13		0.00596366934066728	0.00158798593482641	3.75549254554272	0.000173000910652971	1275.61872047932	60	2.58575273742617e-227	1337.61872047932
rs651447	11	99496271	0.317097	C	T	F1	~	SNP	12		0.00592393996334505	0.00116211402618757	5.09755482668006	3.4406878188558e-07	1283.93796843615	60	4.87330131231274e-229	1345.93796843615	rs651447	11	99496271	0.317097	C	T	F2	~	SNP	13		0.00361787337646083	0.00102672535202111	3.52370122091467	0.000425563827296481	1283.93796843615	60	4.87330131231274e-229	1345.93796843615
rs2186710	11	112827048	0.456262	C	G	F1	~	SNP	12		-0.00578329101186357	0.00111918861335741	-5.16739622154886	2.3737769210026e-07	1276.2535545036	60	1.90981199166799e-227	1338.2535545036	rs2186710	11	112827048	0.456262	C	G	F2	~	SNP	13		-0.00572950690672858	0.000992320761704048	-5.77384564330759	7.74824220111846e-09	1276.2535545036	60	1.90981199166799e-227	1338.2535545036
rs72995548	11	113138921	0.0497018	C	T	F1	~	SNP	12		0.0118503944780352	0.00226477358822696	5.23248528666946	1.67245969423013e-07	1273.10119819325	60	8.59844704142901e-227	1335.10119819325	rs72995548	11	113138921	0.0497018	C	T	F2	~	SNP	13		0.00689995675553944	0.0019975679892223	3.4541786776558	0.000551971541195858	1273.10119819325	60	8.59844704142901e-227	1335.10119819325
rs7942392	11	113191428	0.126243	C	T	F1	~	SNP	12		0.00703797241542104	0.00163610741790115	4.30165668733999	1.6952583162956e-05	1267.24570407934	60	1.40591479618867e-225	1329.24570407934	rs7942392	11	113191428	0.126243	C	T	F2	~	SNP	13		0.00530077204085753	0.00144615460740868	3.66542554558243	0.000246927644406604	1267.24570407934	60	1.40591479618867e-225	1329.24570407934
rs17527717	11	113216934	0.0427435	G	A	F1	~	SNP	12		-0.0124521786544148	0.00238173659835175	-5.22819301808273	1.71174757553322e-07	1262.60549013894	60	1.28659980037082e-224	1324.60549013894	rs17527717	11	113216934	0.0427435	G	A	F2	~	SNP	13		-0.005886339348098	0.00210125696627067	-2.80134197891329	0.00508905579302866	1262.60549013894	60	1.28659980037082e-224	1324.60549013894
rs2298489	11	113235419	0.312127	A	G	F1	~	SNP	12		0.00713922870543498	0.00116487927518822	6.12872840774116	8.85841902799948e-10	1261.08228257628	60	2.66088276897309e-224	1323.08228257628	rs2298489	11	113235419	0.312127	A	G	F2	~	SNP	13		0.00464948927883131	0.00102946168349601	4.51642771496054	6.28915718955031e-06	1261.08228257628	60	2.66088276897309e-224	1323.08228257628
rs80215768	11	113318880	0.0526839	G	A	F1	~	SNP	12		-0.0091286693557655	0.002545745239244	-3.58585345267165	0.000335977603882334	1262.04038983747	60	1.68470793725396e-224	1324.04038983747	rs80215768	11	113318880	0.0526839	G	A	F2	~	SNP	13		-0.00870363429743161	0.00225253353093027	-3.86393107046762	0.000111576719305928	1262.04038983747	60	1.68470793725396e-224	1324.04038983747
rs4245154	11	113388674	0.415507	A	G	F1	~	SNP	12		0.00770283394989914	0.00111118221108219	6.93210696956466	4.1461823796591e-12	1262.88383435014	60	1.12660947121296e-224	1324.88383435014	rs4245154	11	113388674	0.415507	A	G	F2	~	SNP	13		0.00523060070567921	0.000981808480571263	5.32751632236441	9.95648340996492e-08	1262.88383435014	60	1.12660947121296e-224	1324.88383435014
rs12794371	11	126709400	0.323062	G	T	F1	~	SNP	12		-0.003239718912812	0.00116252155746433	-2.78680330012841	0.00532307788409475	1261.48054026185	60	2.20046975297778e-224	1323.48054026185	rs12794371	11	126709400	0.323062	G	T	F2	~	SNP	13		-0.00500221441828278	0.00103201250892118	-4.84704824315734	1.25311963048982e-06	1261.48054026185	60	2.20046975297778e-224	1323.48054026185
rs11605020	11	126980865	0.477137	G	A	F1	~	SNP	12		-0.00618617721585257	0.00111267237000621	-5.55974730981957	2.70165518734178e-08	1261.00993846949	60	2.75431580151629e-224	1323.00993846949	rs11605020	11	126980865	0.477137	G	A	F2	~	SNP	13		-0.00307036082219597	0.000982246058203593	-3.12585710734364	0.00177287673182953	1261.00993846949	60	2.75431580151629e-224	1323.00993846949
rs73034263	11	133808038	0.213718	C	G	F1	~	SNP	12		0.00525962354474227	0.00138523971814151	3.79690495143958	0.000146513933837848	1274.40798476258	60	4.60845012560589e-227	1336.40798476258	rs73034263	11	133808038	0.213718	C	G	F2	~	SNP	13		0.00591134399744947	0.00122585678345107	4.8222142074441	1.41973360986165e-06	1274.40798476258	60	4.60845012560589e-227	1336.40798476258
rs7958127	12	13928449	0.447316	G	T	F1	~	SNP	12		0.00285204594460206	0.00111361575275048	2.56106824778464	0.0104350854840314	1264.12694967318	60	6.22594303489461e-225	1326.12694967318	rs7958127	12	13928449	0.447316	G	T	F2	~	SNP	13		0.00424692970659796	0.000985687104859263	4.30859822114071	1.64292512118195e-05	1264.12694967318	60	6.22594303489461e-225	1326.12694967318
rs4337088	12	22881333	0.411531	A	G	F1	~	SNP	12		0.00493314329442016	0.00110291579049779	4.47281953610769	7.71949226817993e-06	1271.56743000866	60	1.78778815362374e-226	1333.56743000866	rs4337088	12	22881333	0.411531	A	G	F2	~	SNP	13		0.00405038698153753	0.000974753044872831	4.15529554161686	3.24867341673932e-05	1271.56743000866	60	1.78778815362374e-226	1333.56743000866
rs9971907	12	23779061	0.40159	G	A	F1	~	SNP	12		0.00422993437267573	0.00114652759632211	3.68934370724678	0.00022483330066422	1270.57739565776	60	2.86751403606619e-226	1332.57739565776	rs9971907	12	23779061	0.40159	G	A	F2	~	SNP	13		0.00483648728097372	0.00101633462340231	4.75875481323558	1.94790876418444e-06	1270.57739565776	60	2.86751403606619e-226	1332.57739565776
rs4267163	12	24053732	0.337972	G	A	F1	~	SNP	12		-0.00447137740164411	0.00116449217275289	-3.83976595658317	0.000123151655559026	1256.72893463193	60	2.12257493198786e-223	1318.72893463193	rs4267163	12	24053732	0.337972	G	A	F2	~	SNP	13		-0.00476752165399836	0.00103147786158539	-4.6220300323951	3.80002983013677e-06	1256.72893463193	60	2.12257493198786e-223	1318.72893463193
rs73301259	12	49930806	0.0984095	G	T	F1	~	SNP	12		-0.00388860189890438	0.00168311178791586	-2.31036460371981	0.0208679770177653	1297.08062607722	60	9.16197218100246e-232	1359.08062607722	rs73301259	12	49930806	0.0984095	G	T	F2	~	SNP	13		-0.00699232540553174	0.0014883827365701	-4.6979350362832	2.62804987739164e-06	1297.08062607722	60	9.16197218100246e-232	1359.08062607722
rs7953550	12	74323283	0.349901	A	G	F1	~	SNP	12		0.00492412795255623	0.00115454752624312	4.26498506179237	1.99915576848817e-05	1269.05164073795	60	5.93896615217864e-226	1331.05164073795	rs7953550	12	74323283	0.349901	A	G	F2	~	SNP	13		0.00404216653468529	0.00102013038855334	3.96240184592239	7.41995152935531e-05	1269.05164073795	60	5.93896615217864e-226	1331.05164073795
rs11615226	12	75488251	0.230616	C	T	F1	~	SNP	12		0.00561834380160954	0.00145880443749565	3.85133446074145	0.00011747592746017	1271.52828674932	60	1.82149856364189e-226	1333.52828674932	rs11615226	12	75488251	0.230616	C	T	F2	~	SNP	13		0.00444005844269972	0.00128886822856602	3.44492815036623	0.0005712112048593	1271.52828674932	60	1.82149856364189e-226	1333.52828674932
rs1245832	12	79648584	0.299205	T	G	F1	~	SNP	12		0.00512528585111668	0.00120298417458774	4.2604765377509	2.03991496746166e-05	1273.71452564118	60	6.41643466979464e-227	1335.71452564118	rs1245832	12	79648584	0.299205	T	G	F2	~	SNP	13		0.00369546836658746	0.00106435868514207	3.47201410405571	0.000516569196768414	1273.71452564118	60	6.41643466979464e-227	1335.71452564118
rs11608355	12	109879292	0.324056	T	C	F1	~	SNP	12		-0.00717218860527252	0.0011758441045446	-6.09960842389926	1.06328616664275e-09	1280.31156293603	60	2.7524685507333e-228	1342.31156293603	rs11608355	12	109879292	0.324056	T	C	F2	~	SNP	13		-0.00608026614899596	0.00104395267486938	-5.82427373899562	5.73614912801627e-09	1280.31156293603	60	2.7524685507333e-228	1342.31156293603
rs10507274	12	117160976	0.0745527	T	C	F1	~	SNP	12		-0.00646481222619836	0.00226818565444576	-2.85021299448173	0.00436899607552422	1266.65373632061	60	1.86478262451176e-225	1328.65373632061	rs10507274	12	117160976	0.0745527	T	C	F2	~	SNP	13		-0.0114448234396245	0.00201422926699418	-5.6819864685531	1.33139197224584e-08	1266.65373632061	60	1.86478262451176e-225	1328.65373632061
rs3741475	12	117669914	0.213718	G	A	F1	~	SNP	12		-0.00686069644748865	0.00136459216186616	-5.02765341851753	4.96518213467314e-07	1270.30109131402	60	3.27167103611176e-226	1332.30109131402	rs3741475	12	117669914	0.213718	G	A	F2	~	SNP	13		-0.00495255995155382	0.00120686342383427	-4.10366231484526	4.06660908377603e-05	1270.30109131402	60	3.27167103611176e-226	1332.30109131402
rs6490177	12	118796085	0.204771	C	A	F1	~	SNP	12		-0.00694100240637071	0.00141332755544722	-4.91110668550885	9.05637943977549e-07	1258.87644387605	60	7.62087599046484e-224	1320.87644387605	rs6490177	12	118796085	0.204771	C	A	F2	~	SNP	13		-0.00492862632835339	0.00125089464708275	-3.94008107704961	8.14540755979673e-05	1258.87644387605	60	7.62087599046484e-224	1320.87644387605
rs7971249	12	120537042	0.17495	C	G	F1	~	SNP	12		-0.00507912956617282	0.00138735739673919	-3.66101018966754	0.000251222766093979	1262.81124293836	60	1.16630908046284e-224	1324.81124293836	rs7971249	12	120537042	0.17495	C	G	F2	~	SNP	13		-0.00483602988172869	0.00122719293507817	-3.94072500215352	8.12357126579034e-05	1262.81124293836	60	1.16630908046284e-224	1324.81124293836
rs12426113	12	125081259	0.139165	G	C	F1	~	SNP	12		0.0060781391789177	0.00154719382283095	3.92849240297271	8.54800505873728e-05	1264.08827641184	60	6.34188353982738e-225	1326.08827641184	rs12426113	12	125081259	0.139165	G	C	F2	~	SNP	13		0.00633090207041831	0.00137057013679355	4.61917409438778	3.85270502954099e-06	1264.08827641184	60	6.34188353982738e-225	1326.08827641184
rs10773160	12	125818986	0.412525	C	T	F1	~	SNP	12		0.00489987584676857	0.00110605709854744	4.43003878660828	9.42161412833546e-06	1258.60195179666	60	8.68696699745462e-224	1320.60195179666	rs10773160	12	125818986	0.412525	C	T	F2	~	SNP	13		0.00362759262537586	0.00097783116812064	3.70983534135854	0.000207394088019569	1258.60195179666	60	8.68696699745462e-224	1320.60195179666
rs470782	12	129461567	0.38668	T	C	F1	~	SNP	12		0.00490270077661275	0.00113602825162115	4.31565039832101	1.59133661345689e-05	1277.54991128305	60	1.02862208042607e-227	1339.54991128305	rs470782	12	129461567	0.38668	T	C	F2	~	SNP	13		0.00368342545429761	0.00100396504562194	3.66887818491309	0.000243617116484507	1277.54991128305	60	1.02862208042607e-227	1339.54991128305
rs937610	13	55940168	0.245527	G	A	F1	~	SNP	12		0.00303090694519347	0.00121644929271455	2.49160155161905	0.0127168607853232	1294.50554526128	60	3.13452908892482e-231	1356.50554526128	rs937610	13	55940168	0.245527	G	A	F2	~	SNP	13		0.0062897803387737	0.00108145339471666	5.81604382537596	6.0256674698869e-09	1294.50554526128	60	3.13452908892482e-231	1356.50554526128
rs4444227	13	59116160	0.22664	C	T	F1	~	SNP	12		0.00511479701617584	0.0013327482628252	3.83778179183918	0.000124150727782304	1292.54789895933	60	7.98435327137451e-231	1354.54789895933	rs4444227	13	59116160	0.22664	C	T	F2	~	SNP	13		0.00666556236583296	0.00118338001182751	5.63264741605633	1.77464037055763e-08	1292.54789895933	60	7.98435327137451e-231	1354.54789895933
rs4886140	13	59833519	0.328032	A	G	F1	~	SNP	12		-0.00378198819715691	0.0011804656848735	-3.20381036536628	0.00135621774210545	1267.00628317971	60	1.57606018951116e-225	1329.00628317971	rs4886140	13	59833519	0.328032	A	G	F2	~	SNP	13		-0.00462040970467849	0.00104575332366806	-4.41825964126229	9.94988494753146e-06	1267.00628317971	60	1.57606018951116e-225	1329.00628317971
rs73207697	13	67050538	0.116302	G	C	F1	~	SNP	12		0.00611726657707225	0.001680468163992	3.64021568997804	0.000272409751638622	1265.6715857419	60	2.97951894435028e-225	1327.6715857419	rs73207697	13	67050538	0.116302	G	C	F2	~	SNP	13		0.00589178599671637	0.00148516107116627	3.9671023642504	7.27517508046894e-05	1265.6715857419	60	2.97951894435028e-225	1327.6715857419
rs1983949	13	67771724	0.486083	T	A	F1	~	SNP	12		-0.00452537904215716	0.00110024172659345	-4.11307709276631	3.90419932484069e-05	1264.1559770434	60	6.14031496747795e-225	1326.1559770434	rs1983949	13	67771724	0.486083	T	A	F2	~	SNP	13		-0.00397744418268807	0.000973968073545849	-4.08375211746695	4.43143015828378e-05	1264.1559770434	60	6.14031496747795e-225	1326.1559770434
rs1892350	13	68080614	0.484095	A	G	F1	~	SNP	12		-0.00557915070663736	0.00109553459227116	-5.09262851761824	3.53133184204813e-07	1259.38852316785	60	5.9692791749636e-224	1321.38852316785	rs1892350	13	68080614	0.484095	A	G	F2	~	SNP	13		-0.00471201627694289	0.000970008154543317	-4.85770790160143	1.18752421265616e-06	1259.38852316785	60	5.9692791749636e-224	1321.38852316785
rs7338774	13	69344134	0.303181	A	G	F1	~	SNP	12		-0.00558956748706434	0.00117168706714923	-4.77052930238792	1.83742452825602e-06	1267.89109230355	60	1.03327692375503e-225	1329.89109230355	rs7338774	13	69344134	0.303181	A	G	F2	~	SNP	13		-0.00467436876905437	0.00103560048632463	-4.51367958086212	6.37124526449218e-06	1267.89109230355	60	1.03327692375503e-225	1329.89109230355
rs9541703	13	69581552	0.308151	G	T	F1	~	SNP	12		-0.00513827400566384	0.00119539798307672	-4.29837935014656	1.72051512372349e-05	1260.58232159271	60	3.3775751448072e-224	1322.58232159271	rs9541703	13	69581552	0.308151	G	T	F2	~	SNP	13		-0.00434458176132595	0.00105916764556854	-4.10188300171674	4.09801486103424e-05	1260.58232159271	60	3.3775751448072e-224	1322.58232159271
rs1249773	13	69885691	0.480119	T	G	F1	~	SNP	12		-0.00517902077231104	0.00109315024171455	-4.73770262739731	2.16154685978329e-06	1263.97851172438	60	6.68284669804481e-225	1325.97851172438	rs1249773	13	69885691	0.480119	T	G	F2	~	SNP	13		-0.00287330467482569	0.000966166926570154	-2.97392158208705	0.00294020204370442	1263.97851172438	60	6.68284669804481e-225	1325.97851172438
rs9516861	13	97854889	0.146123	T	A	F1	~	SNP	12		-0.00633876640045322	0.00157094130311648	-4.0350116123869	5.45995971766639e-05	1267.70577454071	60	1.12880785768398e-225	1329.70577454071	rs9516861	13	97854889	0.146123	T	A	F2	~	SNP	13		-0.0058675822015879	0.00139017372542123	-4.22075463971958	2.43485842519945e-05	1267.70577454071	60	1.12880785768398e-225	1329.70577454071
rs9517313	13	99105892	0.38171	G	C	F1	~	SNP	12		-0.00456749835219538	0.00112982872758525	-4.04264667792378	5.28512301782774e-05	1266.20257436169	60	2.31268995632863e-225	1328.20257436169	rs9517313	13	99105892	0.38171	G	C	F2	~	SNP	13		-0.0043491616307376	0.000998580302112944	-4.35534490469619	1.3285755844504e-05	1266.20257436169	60	2.31268995632863e-225	1328.20257436169
rs3783436	14	23605973	0.34493	T	C	F1	~	SNP	12		0.00420359494801168	0.00114802809719868	3.66157845637136	0.000250666071440685	1263.43408469372	60	8.66493571204364e-225	1325.43408469372	rs3783436	14	23605973	0.34493	T	C	F2	~	SNP	13		0.00403276780742022	0.00101486008297635	3.97371802780244	7.07593260019564e-05	1263.43408469372	60	8.66493571204364e-225	1325.43408469372
rs36006259	14	30268871	0.168986	C	T	F1	~	SNP	12		0.00613249384280652	0.0015255780815964	4.01978365891921	5.82516079102847e-05	1275.7783884383	60	2.39601373823562e-227	1337.7783884383	rs36006259	14	30268871	0.168986	C	T	F2	~	SNP	13		0.00640253449364055	0.00134924970617886	4.74525542923618	2.08243386260415e-06	1275.7783884383	60	2.39601373823562e-227	1337.7783884383
rs72677912	14	36941156	0.0367793	T	C	F1	~	SNP	12		0.0112228269729012	0.00257542372573104	4.35766233756954	1.3145898717382e-05	1264.4325361427	60	5.38129814950561e-225	1326.4325361427	rs72677912	14	36941156	0.0367793	T	C	F2	~	SNP	13		0.00802328005504915	0.00227528254643127	3.52627855719874	0.000421443442124846	1264.4325361427	60	5.38129814950561e-225	1326.4325361427
rs1778377	14	41694018	0.254473	A	T	F1	~	SNP	12		-0.0070544517616434	0.00123122247281836	-5.72963206681504	1.00648703154405e-08	1264.40123518891	60	5.4622642277497e-225	1326.40123518891	rs1778377	14	41694018	0.254473	A	T	F2	~	SNP	13		-0.00531557667931088	0.00108911877203378	-4.88062166937474	1.05751945800221e-06	1264.40123518891	60	5.4622642277497e-225	1326.40123518891
rs11844708	14	41870311	0.465209	A	G	F1	~	SNP	12		0.00365081705836317	0.00110078512480719	3.31655740624461	0.000911338625918766	1263.21771867215	60	9.60716318005835e-225	1325.21771867215	rs11844708	14	41870311	0.465209	A	G	F2	~	SNP	13		0.00448532867788347	0.00097564688629211	4.59728692921852	4.28027983243408e-06	1263.21771867215	60	9.60716318005835e-225	1325.21771867215
rs12888100	14	42438359	0.285288	A	C	F1	~	SNP	12		-0.00541363960596992	0.00121799382419717	-4.44471843651449	8.80070501328063e-06	1265.43532936534	60	3.33504174917576e-225	1327.43532936534	rs12888100	14	42438359	0.285288	A	C	F2	~	SNP	13		-0.00461039278357664	0.00107649345934235	-4.28278754837323	1.84566381092011e-05	1265.43532936534	60	3.33504174917576e-225	1327.43532936534
rs10133647	14	44002565	0.497018	T	C	F1	~	SNP	12		-0.00361543885102343	0.00111424953589208	-3.24472995910101	0.00117562051575566	1256.63637074749	60	2.21838482236376e-223	1318.63637074749	rs10133647	14	44002565	0.497018	T	C	F2	~	SNP	13		-0.00347356472662944	0.000986214040046261	-3.52212053933698	0.000428109438327451	1256.63637074749	60	2.21838482236376e-223	1318.63637074749
rs11627348	14	57295404	0.141153	C	A	F1	~	SNP	12		-0.00763347657500909	0.00153416944586424	-4.97564111681872	6.50320368856157e-07	1261.45437304187	60	2.22811047816461e-224	1323.45437304187	rs11627348	14	57295404	0.141153	C	A	F2	~	SNP	13		-0.00432490558785029	0.00135557157716982	-3.19046641334859	0.00142043350136534	1261.45437304187	60	2.22811047816461e-224	1323.45437304187
rs242103	14	69460437	0.451292	C	G	F1	~	SNP	12		-0.00457877889092995	0.00110249698029046	-4.15309880460957	3.28003028685391e-05	1261.25991884171	60	2.44468845623357e-224	1323.25991884171	rs242103	14	69460437	0.451292	C	G	F2	~	SNP	13		-0.00286484116613881	0.000974118993919177	-2.94095606801863	0.00327200935970862	1261.25991884171	60	2.44468845623357e-224	1323.25991884171
rs4902704	14	69703588	0.406561	G	C	F1	~	SNP	12		-0.00587769391794385	0.00112831176050372	-5.20928179931389	1.89573004233205e-07	1271.48989960891	60	1.85517501756192e-226	1333.48989960891	rs4902704	14	69703588	0.406561	G	C	F2	~	SNP	13		-0.00395724745640931	0.000997394242382585	-3.96758602391387	7.26043087015585e-05	1271.48989960891	60	1.85517501756192e-226	1333.48989960891
rs4140799	14	72170969	0.454274	G	A	F1	~	SNP	12		0.00473280940600741	0.00109891001270868	4.30682162440364	1.65617056486825e-05	1265.90881743691	60	2.66065454195866e-225	1327.90881743691	rs4140799	14	72170969	0.454274	G	A	F2	~	SNP	13		0.00363460464940423	0.000971103341946255	3.74275784297052	0.00018201161315256	1265.90881743691	60	2.66065454195866e-225	1327.90881743691
rs112850127	14	72284548	0.0258449	A	G	F1	~	SNP	12		0.0114678115959307	0.00277645222353979	4.13038319143487	3.6215907228451e-05	1267.25315755189	60	1.40092361040279e-225	1329.25315755189	rs112850127	14	72284548	0.0258449	A	G	F2	~	SNP	13		0.0119518901885548	0.00246074176771971	4.85702739935619	1.19161110653138e-06	1267.25315755189	60	1.40092361040279e-225	1329.25315755189
rs2190864	14	72416219	0.421471	T	C	F1	~	SNP	12		0.00442749920989234	0.00111476412424406	3.97169151177581	7.13640959995249e-05	1269.03258949042	60	5.99320335623141e-226	1331.03258949042	rs2190864	14	72416219	0.421471	T	C	F2	~	SNP	13		0.00412560732343882	0.000986547221235789	4.18186502848887	2.89127598554322e-05	1269.03258949042	60	5.99320335623141e-226	1331.03258949042
rs17108326	14	72628507	0.135189	A	G	F1	~	SNP	12		0.00643305996862183	0.00149150552350981	4.31313184377861	1.60958065503054e-05	1257.98654656742	60	1.16507054509496e-223	1319.98654656742	rs17108326	14	72628507	0.135189	A	G	F2	~	SNP	13		0.00472017819238788	0.00131820703753403	3.58075632885249	0.000342601052655686	1257.98654656742	60	1.16507054509496e-223	1319.98654656742
rs2165197	14	75079704	0.497018	T	C	F1	~	SNP	12		-0.00420052150432482	0.00109500977836479	-3.83605844195984	0.000125024668821591	1269.3056558979	60	5.26100481761975e-226	1331.3056558979	rs2165197	14	75079704	0.497018	T	C	F2	~	SNP	13		-0.00541428697294145	0.0009724741687847	-5.5675380865979	2.58363618158875e-08	1269.3056558979	60	5.26100481761975e-226	1331.3056558979
rs10144845	14	75237770	0.303181	C	T	F1	~	SNP	12		-0.00706107133338826	0.00117195513969228	-6.025035510525	1.69072498538634e-09	1273.8339931144	60	6.06081533427161e-227	1335.8339931144	rs10144845	14	75237770	0.303181	C	T	F2	~	SNP	13		-0.00673753856234261	0.00104120818304766	-6.47088514289384	9.74304753985032e-11	1273.8339931144	60	6.06081533427161e-227	1335.8339931144
rs11159145	14	75921596	0.350895	T	A	F1	~	SNP	12		-0.00359208869010458	0.00113111520398894	-3.17570542543931	0.00149472649088628	1265.67852278211	60	2.96967352678672e-225	1327.67852278211	rs11159145	14	75921596	0.350895	T	A	F2	~	SNP	13		-0.00470743465775239	0.00100095962505876	-4.70292161632	2.56464897171728e-06	1265.67852278211	60	2.96967352678672e-225	1327.67852278211
rs2305411	15	35253182	0.253479	C	T	F1	~	SNP	12		-0.00326094705829771	0.00122091215003501	-2.67091048131858	0.0075645817694521	1268.871471114	60	6.47215534696079e-226	1330.871471114	rs2305411	15	35253182	0.253479	C	T	F2	~	SNP	13		-0.00415351155056024	0.00108014579444815	-3.84532492919836	0.000120392796473268	1268.871471114	60	6.47215534696079e-226	1330.871471114
rs12902680	15	46316484	0.39662	T	C	F1	~	SNP	12		-0.00487762204445148	0.00113362523582897	-4.30267595523724	1.68747562686192e-05	1269.37826267734	60	5.08184674985162e-226	1331.37826267734	rs12902680	15	46316484	0.39662	T	C	F2	~	SNP	13		-0.00364358407253662	0.00100054864036832	-3.64158615136927	0.000270963416894676	1269.37826267734	60	5.08184674985162e-226	1331.37826267734
rs12898300	15	47503008	0.395626	C	T	F1	~	SNP	12		-0.00574050705864043	0.00111209651732947	-5.16187846035648	2.44484012170377e-07	1266.30501508497	60	2.20236815763136e-225	1328.30501508497	rs12898300	15	47503008	0.395626	C	T	F2	~	SNP	13		-0.00371502308201867	0.000983530580758063	-3.77723189771617	0.000158581064821486	1266.30501508497	60	2.20236815763136e-225	1328.30501508497
rs1439320	15	48013713	0.39662	C	A	F1	~	SNP	12		0.00430530403099074	0.00113369122247731	3.79759845152803	0.000146104753771025	1280.60451357956	60	2.39323692869417e-228	1342.60451357956	rs1439320	15	48013713	0.39662	C	A	F2	~	SNP	13		0.00364828199750118	0.00100399048694005	3.63378144012137	0.000279297477725651	1280.60451357956	60	2.39323692869417e-228	1342.60451357956
rs35755513	15	64648186	0.0954274	C	T	F1	~	SNP	12		-0.0117894847045165	0.0021265673157167	-5.54390383854045	2.95801326023091e-08	1259.14708187071	60	6.69791202138936e-224	1321.14708187071	rs35755513	15	64648186	0.0954274	C	T	F2	~	SNP	13		-0.00518190733460196	0.0018749322762845	-2.76378373776294	0.0057135393290538	1259.14708187071	60	6.69791202138936e-224	1321.14708187071
rs745213	15	68060389	0.203777	T	G	F1	~	SNP	12		0.00280134018897401	0.00138043344385661	2.02931927029218	0.0424257817906703	1271.30372350922	60	2.02754858830553e-226	1333.30372350922	rs745213	15	68060389	0.203777	T	G	F2	~	SNP	13		0.00554412237929768	0.00122445799978788	4.52781751620564	5.95960122521038e-06	1271.30372350922	60	2.02754858830553e-226	1333.30372350922
rs7163010	15	70362539	0.446322	G	T	F1	~	SNP	12		0.00414191566466954	0.00111558204918002	3.71278443187029	0.000204991479957672	1264.57175819567	60	5.03546685682371e-225	1326.57175819567	rs7163010	15	70362539	0.446322	G	T	F2	~	SNP	13		0.00388327232382085	0.00098634614975476	3.93702791336122	8.24970140200562e-05	1264.57175819567	60	5.03546685682371e-225	1326.57175819567
rs12903563	15	78033735	0.497018	T	C	F1	~	SNP	12		0.00583533070910529	0.00110206128573435	5.29492396170777	1.19065943861509e-07	1272.97264358975	60	9.14251233313783e-227	1334.97264358975	rs12903563	15	78033735	0.497018	T	C	F2	~	SNP	13		0.00477603595878758	0.000976975379027644	4.8885939823182	1.01558710855126e-06	1272.97264358975	60	9.14251233313783e-227	1334.97264358975
rs8039690	15	78136541	0.297217	A	G	F1	~	SNP	12		-0.00546830473964451	0.00122006307634104	-4.4819852724696	7.39518482787381e-06	1270.4358647676	60	3.06787672347565e-226	1332.4358647676	rs8039690	15	78136541	0.297217	A	G	F2	~	SNP	13		-0.00509422270317122	0.00108113799623593	-4.71190793488636	2.45408251837945e-06	1270.4358647676	60	3.06787672347565e-226	1332.4358647676
rs4362360	15	86940622	0.428429	T	C	F1	~	SNP	12		0.00416933263290912	0.00109107644134735	3.82130204164293	0.000132748948394012	1269.32651550356	60	5.20889650371944e-226	1331.32651550356	rs4362360	15	86940622	0.428429	T	C	F2	~	SNP	13		0.0038829457848958	0.000963945880689514	4.02817820240937	5.62107318059176e-05	1269.32651550356	60	5.20889650371944e-226	1331.32651550356
rs11852334	15	97003989	0.404573	C	T	F1	~	SNP	12		-0.00473892361428855	0.00112161080321734	-4.22510517970668	2.38829204393709e-05	1264.58261184001	60	5.00945893759901e-225	1326.58261184001	rs11852334	15	97003989	0.404573	C	T	F2	~	SNP	13		-0.00454193649971269	0.000993278672872297	-4.57267091679178	4.81546132732154e-06	1264.58261184001	60	5.00945893759901e-225	1326.58261184001
rs8030544	15	98293701	0.467197	C	T	F1	~	SNP	12		0.00462541441052404	0.00110767972371567	4.17576878179936	2.96981358830287e-05	1266.47422856389	60	2.03154183943662e-225	1328.47422856389	rs8030544	15	98293701	0.467197	C	T	F2	~	SNP	13		0.00431849915287381	0.000981389103386457	4.40039443883375	1.08054283221079e-05	1266.47422856389	60	2.03154183943662e-225	1328.47422856389
rs6500768	16	6342641	0.337972	T	C	F1	~	SNP	12		0.00494605509411775	0.00118305429114567	4.18075073235057	2.90548235062179e-05	1276.0341418614	60	2.12067237012662e-227	1338.0341418614	rs6500768	16	6342641	0.337972	T	C	F2	~	SNP	13		0.00431066957057982	0.00104837136850127	4.11177727673188	3.92624969303753e-05	1276.0341418614	60	2.12067237012662e-227	1338.0341418614
rs3785237	16	7667131	0.489066	G	C	F1	~	SNP	12		-0.00473210760396521	0.00109883085196656	-4.30649321093984	1.65863017592525e-05	1267.41994603079	60	1.29375361370722e-225	1329.41994603079	rs3785237	16	7667131	0.489066	G	C	F2	~	SNP	13		-0.00585209450016992	0.000977157647656667	-5.98889494873615	2.11271563794512e-09	1267.41994603079	60	1.29375361370722e-225	1329.41994603079
rs4781348	16	12986742	0.461233	A	C	F1	~	SNP	12		-0.00511305511266427	0.00109643174646786	-4.66335923703042	3.11089000486957e-06	1269.38609155084	60	5.06289702725812e-226	1331.38609155084	rs4781348	16	12986742	0.461233	A	C	F2	~	SNP	13		-0.00317514448339094	0.00096909932943921	-3.27638703994182	0.00105144363236743	1269.38609155084	60	5.06289702725812e-226	1331.38609155084
rs12926477	16	13097206	0.279324	C	G	F1	~	SNP	12		-0.00599438935241347	0.00125992780613325	-4.75772446899985	1.95787487956558e-06	1265.07409348867	60	3.96234957166228e-225	1327.07409348867	rs12926477	16	13097206	0.279324	C	G	F2	~	SNP	13		-0.00400409363392528	0.00111303424650464	-3.59745771210517	0.000321342719716081	1265.07409348867	60	3.96234957166228e-225	1327.07409348867
rs34020413	16	13786757	0.411531	T	G	F1	~	SNP	12		-0.00414770454235266	0.00113714711287423	-3.64746521834717	0.000264840148819616	1280.59420721877	60	2.40504106867647e-228	1342.59420721877	rs34020413	16	13786757	0.411531	T	G	F2	~	SNP	13		-0.00471028975164841	0.00100863263352762	-4.66997556402126	3.01235565957226e-06	1280.59420721877	60	2.40504106867647e-228	1342.59420721877
rs3751855	16	31091209	0.378728	T	C	F1	~	SNP	12		0.00584106249663635	0.00111641209062123	5.231995018422	1.6769027103924e-07	1268.15957213732	60	9.09032337755208e-226	1330.15957213732	rs3751855	16	31091209	0.378728	T	C	F2	~	SNP	13		0.00580457315028531	0.000990461946080444	5.8604706351978	4.61557155370761e-09	1268.15957213732	60	9.09032337755208e-226	1330.15957213732
rs12325489	16	52307076	0.184891	C	T	F1	~	SNP	12		0.00622183035746482	0.00137660216345501	4.51970113271448	6.19269902104528e-06	1291.85606741731	60	1.11105858267319e-230	1353.85606741731	rs12325489	16	52307076	0.184891	C	T	F2	~	SNP	13		0.00381765768820586	0.00121587010134087	3.13985653894747	0.00169030588303461	1291.85606741731	60	1.11105858267319e-230	1353.85606741731
rs7193453	16	52565150	0.485089	C	T	F1	~	SNP	12		0.00318217341379616	0.00109254743124578	2.91261809125091	0.00358412651019373	1264.86594383568	60	4.37605642229358e-225	1326.86594383568	rs7193453	16	52565150	0.485089	C	T	F2	~	SNP	13		0.00420896642949469	0.00096770233104683	4.34944330964003	1.36483559812125e-05	1264.86594383568	60	4.37605642229358e-225	1326.86594383568
rs1424144	16	71349498	0.249503	T	C	F1	~	SNP	12		-0.00631325974033815	0.00126699846565633	-4.98284718684938	6.26554315027187e-07	1285.35497670056	60	2.47738473974521e-229	1347.35497670056	rs1424144	16	71349498	0.249503	T	C	F2	~	SNP	13		-0.00402093527229663	0.00111927800872417	-3.59243658944033	0.000327600387083185	1285.35497670056	60	2.47738473974521e-229	1347.35497670056
rs113199002	16	77249144	0.387674	G	C	F1	~	SNP	12		0.00413664389750008	0.00110928156020883	3.72911986089567	0.000192149742372504	1266.48214105297	60	2.02388649344397e-225	1328.48214105297	rs113199002	16	77249144	0.387674	G	C	F2	~	SNP	13		0.00356041302844841	0.000982342643910756	3.62441053589431	0.000289621249804358	1266.48214105297	60	2.02388649344397e-225	1328.48214105297
rs8045843	16	87444694	0.235586	C	G	F1	~	SNP	12		0.00394091918497772	0.00128254134168729	3.07274241919806	0.00212101479939664	1284.67354982561	60	3.43001127017295e-229	1346.67354982561	rs8045843	16	87444694	0.235586	C	G	F2	~	SNP	13		0.00641170416207415	0.00113745346160366	5.63689362115483	1.73144994844547e-08	1284.67354982561	60	3.43001127017295e-229	1346.67354982561
rs11076704	16	88777995	0.423459	C	T	F1	~	SNP	12		-0.00564872683958425	0.00110263042159595	-5.1229557328994	3.00782983282337e-07	1267.92559816731	60	1.01640330937576e-225	1329.92559816731	rs11076704	16	88777995	0.423459	C	T	F2	~	SNP	13		-0.00311306216144345	0.000974028285838836	-3.19606956666815	0.00139313517865219	1267.92559816731	60	1.01640330937576e-225	1329.92559816731
rs1673931	16	88976477	0.348907	T	C	F1	~	SNP	12		-0.00499874925109256	0.00113302529254271	-4.41186025059907	1.02486257672778e-05	1262.13450423655	60	1.61074045150794e-224	1324.13450423655	rs1673931	16	88976477	0.348907	T	C	F2	~	SNP	13		-0.003237422112341	0.00100127762516253	-3.23329117817398	0.00122372764371633	1262.13450423655	60	1.61074045150794e-224	1324.13450423655
rs12938775	17	2574821	0.456262	G	A	F1	~	SNP	12		0.00613331410400606	0.00109022555159021	5.62572955207293	1.84725570642635e-08	1272.30428360344	60	1.25775072771033e-226	1334.30428360344	rs12938775	17	2574821	0.456262	G	A	F2	~	SNP	13		0.00515630612482883	0.000968157792694359	5.32589435703343	1.00457507854603e-07	1272.30428360344	60	1.25775072771033e-226	1334.30428360344
rs4790355	17	2583976	0.060636	G	T	F1	~	SNP	12		0.00967952660420786	0.00190059045647568	5.09290498183226	3.52618443087783e-07	1262.05987849956	60	1.66911736937254e-224	1324.05987849956	rs4790355	17	2583976	0.060636	G	T	F2	~	SNP	13		0.00601207675821327	0.0016794682242157	3.57975022779658	0.000343922780926298	1262.05987849956	60	1.66911736937254e-224	1324.05987849956
rs12943691	17	2888212	0.193837	G	A	F1	~	SNP	12		0.00452125713546006	0.00146194830739123	3.09262448788495	0.00198395002966038	1260.9828025596	60	2.79020198577965e-224	1322.9828025596	rs12943691	17	2888212	0.193837	G	A	F2	~	SNP	13		0.00552419179424092	0.00129395195345566	4.26924027548925	1.96139892231108e-05	1260.9828025596	60	2.79020198577965e-224	1322.9828025596
rs398767	17	8260366	0.351889	G	A	F1	~	SNP	12		0.00437652979104801	0.00113541148506924	3.85457593885543	0.00011593039646772	1264.97242239365	60	4.15929593975073e-225	1326.97242239365	rs398767	17	8260366	0.351889	G	A	F2	~	SNP	13		0.0045102941411964	0.00100601525809632	4.48332577950282	7.34886045298582e-06	1264.97242239365	60	4.15929593975073e-225	1326.97242239365
rs7225141	17	17570827	0.411531	T	C	F1	~	SNP	12		0.00423923100376178	0.00112042047909036	3.78360721075315	0.000154571696807235	1273.87187539385	60	5.95221960708364e-227	1335.87187539385	rs7225141	17	17570827	0.411531	T	C	F2	~	SNP	13		0.00413808513166664	0.000992225967942408	4.17050678511049	3.03923005583483e-05	1273.87187539385	60	5.95221960708364e-227	1335.87187539385
rs854777	17	18046898	0.261431	T	C	F1	~	SNP	12		-0.00350377100661764	0.00125832627342705	-2.78446940241906	0.0053615379412536	1268.23444869148	60	8.77126989726397e-226	1330.23444869148	rs854777	17	18046898	0.261431	T	C	F2	~	SNP	13		-0.00462744670813924	0.00111419277564611	-4.153183191711	3.27882042845613e-05	1268.23444869148	60	8.77126989726397e-226	1330.23444869148
rs35982947	17	38214275	0.368787	A	C	F1	~	SNP	12		0.00544391084586705	0.00114352056004159	4.76065847532209	1.929623449702e-06	1266.51974805357	60	1.98789415347945e-225	1328.51974805357	rs35982947	17	38214275	0.368787	A	C	F2	~	SNP	13		0.00417752132552392	0.00101223861116383	4.12701242518379	3.67506544212639e-05	1266.51974805357	60	1.98789415347945e-225	1328.51974805357
rs850738	17	42434630	0.412525	A	G	F1	~	SNP	12		0.00438329064727261	0.0011233176755777	3.90209354180986	9.53642880389374e-05	1279.8568050102	60	3.41983224225038e-228	1341.8568050102	rs850738	17	42434630	0.412525	A	G	F2	~	SNP	13		0.00491257609530461	0.000994591642851684	4.93928953718062	7.84077181954947e-07	1279.8568050102	60	3.41983224225038e-228	1341.8568050102
rs1378358	17	44787312	0.224652	C	T	F1	~	SNP	12		-0.0124431394615371	0.00135839592202152	-9.16017139025245	5.18149574659893e-20	1281.56954486558	60	1.50974537237803e-228	1343.56954486558	rs1378358	17	44787312	0.224652	C	T	F2	~	SNP	13		-0.00828328355991977	0.00120410599005479	-6.87919803433819	6.01904387905443e-12	1281.56954486558	60	1.50974537237803e-228	1343.56954486558
rs17698176	17	44819595	0.227634	T	G	F1	~	SNP	12		0.00388880729414164	0.00133523764816081	2.91244581030064	0.0035861041696456	1276.8905602098	60	1.40909717256612e-227	1338.8905602098	rs17698176	17	44819595	0.227634	T	G	F2	~	SNP	13		0.00602038386470345	0.00118559851009135	5.07792799456165	3.8157324227501e-07	1276.8905602098	60	1.40909717256612e-227	1338.8905602098
rs228876	17	64507099	0.34493	C	A	F1	~	SNP	12		-0.00430675797255002	0.00114502801261158	-3.76126865466564	0.00016905373578893	1273.34742133352	60	7.64513136240839e-227	1335.34742133352	rs228876	17	64507099	0.34493	C	A	F2	~	SNP	13		-0.00437999006241642	0.00101421020220942	-4.31862157654771	1.57006725181911e-05	1273.34742133352	60	7.64513136240839e-227	1335.34742133352
rs28733563	17	64714367	0.243539	G	A	F1	~	SNP	12		0.00430333326887777	0.00129212752058079	3.33042459071184	0.000867136476165861	1263.70265148092	60	7.6228839016164e-225	1325.70265148092	rs28733563	17	64714367	0.243539	G	A	F2	~	SNP	13		0.00506339610936519	0.0011438392178273	4.42666769109651	9.56999902969389e-06	1263.70265148092	60	7.6228839016164e-225	1325.70265148092
rs8078199	17	73856467	0.035785	A	G	F1	~	SNP	12		0.0119183289975827	0.00280356595383044	4.25113202038247	2.12692741057383e-05	1262.11131577164	60	1.62865788193108e-224	1324.11131577164	rs8078199	17	73856467	0.035785	A	G	F2	~	SNP	13		0.0127658035559795	0.00248398321186432	5.13924711528075	2.75841444174212e-07	1262.11131577164	60	1.62865788193108e-224	1324.11131577164
rs62072985	17	79048467	0.350895	C	T	F1	~	SNP	12		-0.00334606163034533	0.00114577946091964	-2.92033654335161	0.00349653567026829	1277.23916066702	60	1.19309665252785e-227	1339.23916066702	rs62072985	17	79048467	0.350895	C	T	F2	~	SNP	13		-0.00525447751337301	0.00101402778993176	-5.18178847320016	2.19768365839838e-07	1277.23916066702	60	1.19309665252785e-227	1339.23916066702
rs56084168	17	79084574	0.144135	C	T	F1	~	SNP	12		0.00801167578035483	0.00153905699870663	5.20557444401836	1.93397394721851e-07	1261.30402253346	60	2.39379080856242e-224	1323.30402253346	rs56084168	17	79084574	0.144135	C	T	F2	~	SNP	13		0.00843144677654484	0.00136569806826956	6.17372680861158	6.66987518412124e-10	1261.30402253346	60	2.39379080856242e-224	1323.30402253346
rs12455678	18	25191240	0.329026	C	T	F1	~	SNP	12		0.0058429619040275	0.00116134293292999	5.03121148659001	4.87390142887786e-07	1261.81122866334	60	1.87932980707822e-224	1323.81122866334	rs12455678	18	25191240	0.329026	C	T	F2	~	SNP	13		0.00221191708675107	0.00102555707748634	2.15679569212521	0.0310215869333655	1261.81122866334	60	1.87932980707822e-224	1323.81122866334
rs11564393	18	25672377	0.131213	G	T	F1	~	SNP	12		-0.00601388247458278	0.00149457985717089	-4.0237946776337	5.72678492793819e-05	1267.11027641	60	1.49976406391501e-225	1329.11027641	rs11564393	18	25672377	0.131213	G	T	F2	~	SNP	13		-0.00517549071671245	0.00132257687100181	-3.91318707455708	9.10859141266988e-05	1267.11027641	60	1.49976406391501e-225	1329.11027641
rs117691768	18	26571580	0.0894632	G	A	F1	~	SNP	12		-0.007765019396345	0.00204229170912131	-3.80211081583732	0.000143468526153652	1275.83558755315	60	2.33148383798365e-227	1337.83558755315	rs117691768	18	26571580	0.0894632	G	A	F2	~	SNP	13		-0.0082610597808815	0.00180649722382278	-4.57297120191529	4.80856250847225e-06	1275.83558755315	60	2.33148383798365e-227	1337.83558755315
rs2960047	18	27846658	0.40159	A	T	F1	~	SNP	12		-0.00522637105151386	0.00110772686020125	-4.7181044707757	2.38052248639942e-06	1266.98234801499	60	1.59416297823834e-225	1328.98234801499	rs2960047	18	27846658	0.40159	A	T	F2	~	SNP	13		-0.00310374611185048	0.000979928132204056	-3.16732014302879	0.00153850845129371	1266.98234801499	60	1.59416297823834e-225	1328.98234801499
rs10460051	18	31413679	0.478131	C	T	F1	~	SNP	12		-0.00506698585105532	0.0010933893482978	-4.63420085346877	3.58318970619025e-06	1264.91292686437	60	4.2790535023648e-225	1326.91292686437	rs10460051	18	31413679	0.478131	C	T	F2	~	SNP	13		-0.00537573361786985	0.000969172415704292	-5.54672577424043	2.91068705425728e-08	1264.91292686437	60	4.2790535023648e-225	1326.91292686437
rs11082011	18	35145122	0.341948	C	T	F1	~	SNP	12		0.00827027189224681	0.00115922528740341	7.134309423815	9.7274285908944e-13	1281.53936577925	60	1.53165484525835e-228	1343.53936577925	rs11082011	18	35145122	0.341948	C	T	F2	~	SNP	13		0.00648678928072197	0.00102497622491925	6.32872170399172	2.47200486989052e-10	1281.53936577925	60	1.53165484525835e-228	1343.53936577925
rs17570807	18	35242636	0.0417495	A	G	F1	~	SNP	12		-0.0151535527665305	0.00268535199665968	-5.64304150270804	1.67072051866209e-08	1259.78314553662	60	4.94504215216974e-224	1321.78314553662	rs17570807	18	35242636	0.0417495	A	G	F2	~	SNP	13		-0.0103871949300873	0.002373835134497	-4.37570190917589	1.21042338315798e-05	1259.78314553662	60	4.94504215216974e-224	1321.78314553662
rs1187219	18	35351877	0.332008	T	C	F1	~	SNP	12		-0.00540125908438315	0.00117133527740151	-4.61119816724489	4.00354649678352e-06	1261.59619488673	60	2.08235151796703e-224	1323.59619488673	rs1187219	18	35351877	0.332008	T	C	F2	~	SNP	13		-0.00383011775902373	0.00103573447759211	-3.6979726386323	0.000217328308110304	1261.59619488673	60	2.08235151796703e-224	1323.59619488673
rs11875397	18	39319278	0.190855	T	A	F1	~	SNP	12		0.00654995099800917	0.00140438489495227	4.66392868618243	3.10228928246765e-06	1259.64572897992	60	5.28004983053336e-224	1321.64572897992	rs11875397	18	39319278	0.190855	T	A	F2	~	SNP	13		0.00556680365610506	0.00124314077888016	4.47801548358804	7.53401382632742e-06	1259.64572897992	60	5.28004983053336e-224	1321.64572897992
rs28698732	18	49935807	0.205765	G	A	F1	~	SNP	12		0.00598711666922095	0.00142360503238237	4.20560234969222	2.60387715110908e-05	1269.7240317875	60	4.30886913083878e-226	1331.7240317875	rs28698732	18	49935807	0.205765	G	A	F2	~	SNP	13		0.00363141751316842	0.00125662923669302	2.88980823231914	0.00385476898140904	1269.7240317875	60	4.30886913083878e-226	1331.7240317875
rs62083425	18	50146123	0.32008	C	A	F1	~	SNP	12		-0.00559724456178554	0.00116151768051365	-4.81890603620455	1.44347511867177e-06	1283.30717729725	60	6.58595473375492e-229	1345.30717729725	rs62083425	18	50146123	0.32008	C	A	F2	~	SNP	13		-0.00372137929195219	0.00102533526162459	-3.6294268140704	0.000284051247921808	1283.30717729725	60	6.58595473375492e-229	1345.30717729725
rs78324365	18	50458734	0.0805169	G	A	F1	~	SNP	12		0.00888959508573315	0.00198078175425743	4.48792254200955	7.19210668196653e-06	1269.82072191249	60	4.11457304479396e-226	1331.82072191249	rs78324365	18	50458734	0.0805169	G	A	F2	~	SNP	13		0.0060044093244079	0.00175163538282581	3.42788766616562	0.000608297109896068	1269.82072191249	60	4.11457304479396e-226	1331.82072191249
rs17487484	18	50723283	0.484095	T	G	F1	~	SNP	12		-0.00754429599674934	0.00109395554968029	-6.89634601602795	5.33571419305659e-12	1271.5409666472	60	1.81050953465724e-226	1333.5409666472	rs17487484	18	50723283	0.484095	T	G	F2	~	SNP	13		-0.00410183874498807	0.000964390287602258	-4.25329744370029	2.1064547931847e-05	1271.5409666472	60	1.81050953465724e-226	1333.5409666472
rs28687557	18	52547057	0.205765	G	A	F1	~	SNP	12		-0.00691697803215355	0.00129675324730257	-5.33407419379272	9.60332540916053e-08	1263.43354921041	60	8.66714963339802e-225	1325.43354921041	rs28687557	18	52547057	0.205765	G	A	F2	~	SNP	13		-0.00380399342854341	0.0011448921718907	-3.32257790029378	0.000891897636767395	1263.43354921041	60	8.66714963339802e-225	1325.43354921041
rs9953930	18	52757346	0.173956	T	C	F1	~	SNP	12		0.0069384027202088	0.00142604549680824	4.86548482200482	1.14176573503753e-06	1286.33018857838	60	1.55512522380814e-229	1348.33018857838	rs9953930	18	52757346	0.173956	T	C	F2	~	SNP	13		0.00291161761036226	0.00125540052971002	2.31927384245632	0.0203801928048424	1286.33018857838	60	1.55512522380814e-229	1348.33018857838
rs11152212	18	52770671	0.348907	G	A	F1	~	SNP	12		-0.00806610949230945	0.00117840654144187	-6.84492932501879	7.65136363170147e-12	1277.82246039989	60	9.03139345485663e-228	1339.82246039989	rs11152212	18	52770671	0.348907	G	A	F2	~	SNP	13		-0.0045984242406598	0.00103685827907572	-4.4349592740475	9.20896962179083e-06	1277.82246039989	60	9.03139345485663e-228	1339.82246039989
rs1261070	18	52903085	0.088469	A	G	F1	~	SNP	12		-0.0139596369138419	0.0019834809795001	-7.03794846440131	1.95090811836044e-12	1275.55011814535	60	2.67182224425588e-227	1337.55011814535	rs1261070	18	52903085	0.088469	A	G	F2	~	SNP	13		-0.00478974915470623	0.00174400190476014	-2.74641280014255	0.00602509003609473	1275.55011814535	60	2.67182224425588e-227	1337.55011814535
rs1452789	18	53115879	0.369781	T	A	F1	~	SNP	12		0.00651810559809192	0.00112737481243601	5.7816668655278	7.39640654227133e-09	1284.36187182456	60	3.98038028350646e-229	1346.36187182456	rs1452789	18	53115879	0.369781	T	A	F2	~	SNP	13		0.00499747962250685	0.000997619845448574	5.00940277532245	5.45992003371083e-07	1284.36187182456	60	3.98038028350646e-229	1346.36187182456
rs7240682	18	57824038	0.232604	C	G	F1	~	SNP	12		0.00358819101185936	0.00129939021837855	2.76144222198079	0.00575466977781253	1283.02704410967	60	7.52841931966717e-229	1345.02704410967	rs7240682	18	57824038	0.232604	C	G	F2	~	SNP	13		0.00791011877716362	0.00115867234249102	6.8268814979718	8.67803195980666e-12	1283.02704410967	60	7.52841931966717e-229	1345.02704410967
rs2086874	18	63545394	0.252485	A	G	F1	~	SNP	12		0.00453013776020251	0.00126023314749955	3.59468227699838	0.00032478769104953	1281.13474765993	60	1.8580269881034e-228	1343.13474765993	rs2086874	18	63545394	0.252485	A	G	F2	~	SNP	13		0.00492941881396237	0.001115146965915	4.42042077379253	9.85088975582338e-06	1281.13474765993	60	1.8580269881034e-228	1343.13474765993
rs59331110	18	77493053	0.449304	G	A	F1	~	SNP	12		0.00351859060469203	0.00109493923173461	3.21350309013756	0.00131126387018282	1269.96142895434	60	3.84736900119535e-226	1331.96142895434	rs59331110	18	77493053	0.449304	G	A	F2	~	SNP	13		0.00312390071679022	0.000967789332565611	3.22787264921464	0.00124714482718188	1269.96142895434	60	3.84736900119535e-226	1331.96142895434
rs77432625	19	727401	0.0407555	C	G	F1	~	SNP	12		-0.00799541968361834	0.00273103692536538	-2.92761317481954	0.00341574720984391	1268.09057972208	60	9.39456698859648e-226	1330.09057972208	rs77432625	19	727401	0.0407555	C	G	F2	~	SNP	13		-0.0138770655397744	0.00242478421379413	-5.7230105098963	1.04652788406374e-08	1268.09057972208	60	9.39456698859648e-226	1330.09057972208
rs3760994	19	1435771	0.485089	G	A	F1	~	SNP	12		0.00303336669547045	0.00109016797009995	2.78247644277453	0.00539457814383591	1269.65676754095	60	4.44942025397384e-226	1331.65676754095	rs3760994	19	1435771	0.485089	G	A	F2	~	SNP	13		0.00390266082537184	0.000966794809563458	4.03670022508088	5.42082630167318e-05	1269.65676754095	60	4.44942025397384e-226	1331.65676754095
rs1861777	19	31213030	0.33002	T	G	F1	~	SNP	12		-0.00407382103448552	0.00114014605711886	-3.57306944057679	0.000352821150182177	1267.48561258902	60	1.25384458887285e-225	1329.48561258902	rs1861777	19	31213030	0.33002	T	G	F2	~	SNP	13		-0.00495136160909266	0.00101257599003326	-4.88986669428139	1.00904287604385e-06	1267.48561258902	60	1.25384458887285e-225	1329.48561258902
rs10409835	19	32888660	0.162028	G	A	F1	~	SNP	12		0.00802869913585301	0.00144027962597734	5.57440304718947	2.48380085042709e-08	1276.31167971018	60	1.85755438237136e-227	1338.31167971018	rs10409835	19	32888660	0.162028	G	A	F2	~	SNP	13		0.00295595674994982	0.00126949653857488	2.3284480580531	0.0198883243086824	1276.31167971018	60	1.85755438237136e-227	1338.31167971018
rs117298864	19	46159060	0.0457256	G	A	F1	~	SNP	12		-0.0101152801812184	0.00268246037964589	-3.77089639719252	0.000162662198452727	1268.98921412399	60	6.11854384683805e-226	1330.98921412399	rs117298864	19	46159060	0.0457256	G	A	F2	~	SNP	13		-0.00939054317931112	0.00237933980776349	-3.94670115999025	7.92353529692568e-05	1268.98921412399	60	6.11854384683805e-226	1330.98921412399
rs28672874	19	46431149	0.105368	C	G	F1	~	SNP	12		0.00654722098694471	0.00187657591353003	3.48891880138689	0.000484978444783399	1272.30794873222	60	1.2555526417892e-226	1334.30794873222	rs28672874	19	46431149	0.105368	C	G	F2	~	SNP	13		0.00751071315502869	0.00166625278314929	4.50754725272422	6.55813285049131e-06	1272.30794873222	60	1.2555526417892e-226	1334.30794873222
rs12610687	19	46473576	0.486083	C	T	F1	~	SNP	12		-0.00376035623668942	0.00111331261677644	-3.37762833190322	0.000731138281417624	1264.18335725584	60	6.06062539541809e-225	1326.18335725584	rs12610687	19	46473576	0.486083	C	T	F2	~	SNP	13		-0.00388209755945731	0.000985187336122841	-3.94046636321487	8.13233537371751e-05	1264.18335725584	60	6.06062539541809e-225	1326.18335725584
rs6051812	20	3359655	0.253479	C	T	F1	~	SNP	12		-0.00343037558436386	0.00124297109643107	-2.75981927030602	0.00578333458407217	1262.02402170248	60	1.69791459223729e-224	1324.02402170248	rs6051812	20	3359655	0.253479	C	T	F2	~	SNP	13		-0.00556231400004752	0.00110423486556458	-5.03725626993637	4.72252318468789e-07	1262.02402170248	60	1.69791459223729e-224	1324.02402170248
rs3736775	20	18529233	0.379722	T	A	F1	~	SNP	12		0.00303649008998218	0.00111174998228485	2.7312706439101	0.00630906375734327	1274.31440559462	60	4.81894556313937e-227	1336.31440559462	rs3736775	20	18529233	0.379722	T	A	F2	~	SNP	13		0.00587279142203525	0.000985980274594234	5.95629707141161	2.58017138430028e-09	1274.31440559462	60	4.81894556313937e-227	1336.31440559462
rs2295094	20	33447915	0.122266	G	A	F1	~	SNP	12		-0.00484011958531987	0.00144423237996217	-3.35134404440277	0.00080420322141664	1292.27190520528	60	9.10931686395669e-231	1354.27190520528	rs2295094	20	33447915	0.122266	G	A	F2	~	SNP	13		-0.00666332895193098	0.00128363774605472	-5.19097305482861	2.09197901948628e-07	1292.27190520528	60	9.10931686395669e-231	1354.27190520528
rs6130328	20	41885122	0.361829	G	A	F1	~	SNP	12		0.0060555920893937	0.00114662133980301	5.28124837658615	1.28306608199125e-07	1280.54323030289	60	2.46428791385476e-228	1342.54323030289	rs6130328	20	41885122	0.361829	G	A	F2	~	SNP	13		0.00301620542438111	0.00101076613817693	2.98407842374032	0.00284433859231053	1280.54323030289	60	2.46428791385476e-228	1342.54323030289
rs4578918	20	44721656	0.259443	T	C	F1	~	SNP	12		0.00789254127574491	0.00125522745122106	6.28773794587364	3.2212505826407e-10	1271.98605808612	60	1.4640335656556e-226	1333.98605808612	rs4578918	20	44721656	0.259443	T	C	F2	~	SNP	13		0.00425406428114768	0.00110682517084439	3.843483499659	0.000121300158450835	1271.98605808612	60	1.4640335656556e-226	1333.98605808612
rs3765459	20	44757407	0.255467	G	A	F1	~	SNP	12		0.0067663396693235	0.0012911620235429	5.24050393827177	1.6013866992801e-07	1264.93128871999	60	4.24172992615299e-225	1326.93128871999	rs3765459	20	44757407	0.255467	G	A	F2	~	SNP	13		0.00266300945727334	0.00113884141979842	2.33834966921444	0.019369116376801	1264.93128871999	60	4.24172992615299e-225	1326.93128871999
rs6063085	20	45840459	0.366799	A	C	F1	~	SNP	12		0.0044310644327414	0.00113250150419088	3.9126344789336	9.12946678558198e-05	1270.57827389154	60	2.86631249897432e-226	1332.57827389154	rs6063085	20	45840459	0.366799	A	C	F2	~	SNP	13		0.00307858788567098	0.00100156132916238	3.07378868975067	0.00211359081633381	1270.57827389154	60	2.86631249897432e-226	1332.57827389154
rs1494932	21	19024276	0.428429	C	T	F1	~	SNP	12		0.00366890790186612	0.00110175317189332	3.33006338938989	0.000868262149827735	1270.6065367853	60	2.82791283429774e-226	1332.6065367853	rs1494932	21	19024276	0.428429	C	T	F2	~	SNP	13		0.00402291477925791	0.000975672999809765	4.12322036178339	3.73611960478254e-05	1270.6065367853	60	2.82791283429774e-226	1332.6065367853
rs9614090	22	30269907	0.472167	T	A	F1	~	SNP	12		-0.00434071501166489	0.00109495988828268	-3.96426851624017	7.36213471530222e-05	1264.30774903594	60	5.71140904773712e-225	1326.30774903594	rs9614090	22	30269907	0.472167	T	A	F2	~	SNP	13		-0.00485047722376912	0.000972428622301049	-4.98800334804161	6.10065118196959e-07	1264.30774903594	60	5.71140904773712e-225	1326.30774903594
rs13054099	22	41215672	0.262425	T	C	F1	~	SNP	12		-0.00566534913367634	0.00124970781293233	-4.53333897335818	5.80585302587936e-06	1278.73966352876	60	5.82919811064654e-228	1340.73966352876	rs13054099	22	41215672	0.262425	T	C	F2	~	SNP	13		-0.0066767243673795	0.00110762499361407	-6.02796470454678	1.66037297834463e-09	1278.73966352876	60	5.82919811064654e-228	1340.73966352876
rs11090045	22	41753603	0.309145	G	A	F1	~	SNP	12		-0.00630192459953865	0.00121333971239579	-5.19386659412575	2.05970760101777e-07	1269.72258483404	60	4.31184536008018e-226	1331.72258483404	rs11090045	22	41753603	0.309145	G	A	F2	~	SNP	13		-0.00748464943108917	0.00107810137624735	-6.94243565214775	3.8539651823244e-12	1269.72258483404	60	4.31184536008018e-226	1331.72258483404
